# Computational Analysis of the Gut Microbiota-Mediated Drug Metabolism

**DOI:** 10.1101/2024.12.20.629788

**Authors:** Sammie Chum, Alberto Naveira Montalvo, Soha Hassoun

**Author notes:** Equal contributions (Sammie Chum, Alberto Naveira Montalvo). Availability and implementation: Code and dataset available at https://github.com/HassounLab/MDM.

## Abstract

The gut microbiota, an extensive ecosystem harboring trillions of bacteria, plays a pivotal role in human health and disease, influencing diverse conditions from obesity to cancer. Among the microbiota’s myriad functions, the capacity to metabolize drugs remains relatively unexplored despite its potential implications for drug efficacy and toxicity. Experimental methods are resource-intensive, prompting the need for innovative computational approaches. We present a computational analysis, termed MDM, aimed at predicting gut microbiota-mediated drug metabolism. This computational analysis incorporates data from diverse sources, e.g., UHGG, MagMD, MASI, KEGG, and RetroRules. An existing tool, PROXIMAL2, is used iteratively over all drug candidates from experimental databases queried against biotransformation rules from RetroRules to predict potential drug metabolites along with the enzyme commission number responsible for that biotransformation. These potential metabolites are then categorized into gut MDM metabolites by cross referencing UHGG. The analysis’ efficacy is validated by its coverage on each of the experimental databases in the gut microbial context, being able to recall up to 74% of experimental data and producing a list of potential metabolites, of which an average of about 65% are relevant to the gut microbial context. Moreover, explorations into ranking metabolites, iterative applications to account for multi-step metabolic pathways, and potential applications in experimental studies showcase its versatility and potential impact beyond raw predictions. Overall, this study presents a promising computational framework for further research and applications gut MDM, drug development and human health.

## Supplementary Data 1 for "Computational Analysis of the Gut Microbiota-Mediated Drug Metabolism" (part 1 of 3)

### Sheet: README
Title	Computational Analysis of the Gut Microbiota-Mediated Drug Metabolism
Authors	Sammie Chum*, Alberto Naveira Montalvo*, Soha Hassoun
Affilitation	Tufts University
Find below a detailed description of the data and the columns found within the following sheet containing the data
Description of the data	Presents linked data from KEGG and UHGG detailing gut species and KEGG modules associated with each enzyme
Column Name	Description
EC_Number	Enzyme Commission number of documented enzyme
KEGG_Modules	List of KEGG Modules associated with the given enzyme
Gut_Genomes	List of UHGG "Gut Genomes" associated with the given enzyme
Species_rep	List of species IDs associated with the given enzyme
Species_name	List of species names associated with the given enzyme

### Sheet: Data
EC_Number	KEGG_Modules	Gut_Genomes	Species_rep	Species_name
2.2.1.12	M00837	GUT_GENOME000133; GUT_GENOME000136; GUT_GENOME000192; GUT_GENOME000196; GUT_GENOME000200; GUT_GENOME000215; GUT_GENOME000285; GUT_GENOME000469; GUT_GENOME000483; GUT_GENOME000559; GUT_GENOME000587; GUT_GENOME000608; GUT_GENOME000655; GUT_GENOME000662; GUT_GENOME000682; GUT_GENOME000784; GUT_GENOME001120; GUT_GENOME001282; GUT_GENOME001488; GUT_GENOME001635; GUT_GENOME001773; GUT_GENOME001778; GUT_GENOME003308; GUT_GENOME006298; GUT_GENOME007158; GUT_GENOME007711; GUT_GENOME007807; GUT_GENOME009256; GUT_GENOME009343; GUT_GENOME010056; GUT_GENOME011995; GUT_GENOME014888; GUT_GENOME017739; GUT_GENOME018906; GUT_GENOME019023; GUT_GENOME019121; GUT_GENOME019305; GUT_GENOME020577; GUT_GENOME020741; GUT_GENOME024079; GUT_GENOME025653; GUT_GENOME070341; GUT_GENOME088644; GUT_GENOME089175; GUT_GENOME090533; GUT_GENOME095247; GUT_GENOME095248; GUT_GENOME095597; GUT_GENOME095938; GUT_GENOME095971; GUT_GENOME095979; GUT_GENOME095982; GUT_GENOME095995; GUT_GENOME095997; GUT_GENOME096040; GUT_GENOME096063; GUT_GENOME096083; GUT_GENOME096166; GUT_GENOME096203; GUT_GENOME096244; GUT_GENOME096256; GUT_GENOME096257; GUT_GENOME096269; GUT_GENOME096273; GUT_GENOME096286; GUT_GENOME096289; GUT_GENOME096295; GUT_GENOME096301; GUT_GENOME096381; GUT_GENOME096393; GUT_GENOME096428; GUT_GENOME096459; GUT_GENOME096473; GUT_GENOME096478; GUT_GENOME096505; GUT_GENOME096525; GUT_GENOME096541; GUT_GENOME096559; GUT_GENOME096562; GUT_GENOME097019; GUT_GENOME103721; GUT_GENOME106274; GUT_GENOME107760; GUT_GENOME108259; GUT_GENOME109794; GUT_GENOME111729; GUT_GENOME111778; GUT_GENOME112856; GUT_GENOME115359; GUT_GENOME121220; GUT_GENOME128621; GUT_GENOME130046; GUT_GENOME139713; GUT_GENOME140352; GUT_GENOME140365; GUT_GENOME140393; GUT_GENOME140713; GUT_GENOME141003; GUT_GENOME141315; GUT_GENOME141334; GUT_GENOME141398; GUT_GENOME141425; GUT_GENOME141586; GUT_GENOME142390; GUT_GENOME142522; GUT_GENOME142525; GUT_GENOME142592; GUT_GENOME142596; GUT_GENOME143124; GUT_GENOME143131; GUT_GENOME143185; GUT_GENOME143190; GUT_GENOME143232; GUT_GENOME143383; GUT_GENOME143421; GUT_GENOME143483; GUT_GENOME143505; GUT_GENOME143718; GUT_GENOME143760; GUT_GENOME144544; GUT_GENOME145982; GUT_GENOME147524; GUT_GENOME147598; GUT_GENOME147612; GUT_GENOME148897; GUT_GENOME183568; GUT_GENOME183774; GUT_GENOME194757; GUT_GENOME198628; GUT_GENOME201393; GUT_GENOME204901; GUT_GENOME206071; GUT_GENOME207914; GUT_GENOME214946; GUT_GENOME216302; GUT_GENOME230645; GUT_GENOME231250; GUT_GENOME231257; GUT_GENOME231436; GUT_GENOME231710; GUT_GENOME231812; GUT_GENOME233280; GUT_GENOME237878; GUT_GENOME239662; GUT_GENOME239670; GUT_GENOME243516; GUT_GENOME244335; GUT_GENOME247421; GUT_GENOME253356; GUT_GENOME259567; GUT_GENOME265887; GUT_GENOME268622; GUT_GENOME271908; GUT_GENOME272874; GUT_GENOME277334; GUT_GENOME279866; GUT_GENOME281441; GUT_GENOME281513; GUT_GENOME284580; GUT_GENOME285659	MGYG000000032; MGYG000000033; MGYG000000044; MGYG000000045; MGYG000000047; MGYG000000051; MGYG000000074; MGYG000000091; MGYG000000093; MGYG000000107; MGYG000000122; MGYG000000128; MGYG000000138; MGYG000000141; MGYG000000144; MGYG000000162; MGYG000000196; MGYG000000215; MGYG000000243; MGYG000000254; MGYG000000272; MGYG000000273; MGYG000000295; MGYG000004780; MissingData; MGYG000000360; MGYG000000363; MGYG000000410; MGYG000000412; MGYG000000438; MGYG000000479; MGYG000000534; MGYG000000575; MGYG000000622; MissingData; MGYG000000633; MGYG000000640; MGYG000000652; MGYG000000653; MGYG000000695; MGYG000000722; MGYG000001042; MGYG000001164; MGYG000001168; MGYG000001178; MGYG000001262; MGYG000001263; MGYG000001281; MGYG000001292; MGYG000001302.1; MGYG000001306; MGYG000001309; MGYG000001317; MGYG000001319; MGYG000001330; MGYG000001337; MGYG000001346; MGYG000001359; MGYG000001378; MGYG000001393; MGYG000001399; MGYG000001400; MGYG000001404; MGYG000001408; MGYG000001415; MGYG000001417; MGYG000001423; MGYG000001429; MGYG000001443; MGYG000001453; MGYG000001467; MGYG000001480; MGYG000001489; MGYG000001490; MGYG000001507; MGYG000001518; MGYG000001534; MGYG000001548; MGYG000001551; MGYG000001574; MGYG000001694; MGYG000001756; MGYG000001763; MGYG000001770; MGYG000001792; MGYG000001835; MGYG000001838; MGYG000001866; MGYG000001924; MGYG000002007; MGYG000002111; MGYG000002133; MGYG000002242; MGYG000002305; MGYG000002310; MGYG000002311; MGYG000002320; MGYG000002324; MGYG000002344; MGYG000002345; MGYG000002348; MGYG000002350; MGYG000002353; MGYG000002371; MGYG000002395; MGYG000002396; MGYG000002408; MGYG000002412; MGYG000002436; MGYG000002438; MGYG000002446; MGYG000002449; MGYG000002455; MGYG000002463; MGYG000002468; MGYG000002469; MGYG000002478; MGYG000002493; MGYG000002504; MGYG000002506; MGYG000002514; MGYG000002534; MGYG000002538; MGYG000002540; MGYG000002556; MGYG000002937; MGYG000002938; MGYG000003016; MGYG000003056; MGYG000003077; MGYG000003090; MGYG000003099; MGYG000003143; MGYG000003221; MGYG000003237; MGYG000003353; MGYG000003359; MGYG000003360; MGYG000003371.1; MissingData; MGYG000003388; MGYG000003433; MGYG000003621; MGYG000003681; MGYG000003683; MGYG000003758; MGYG000003808; MGYG000003891; MGYG000004006; MGYG000004207; MGYG000004308; MGYG000004343; MGYG000004390; MGYG000004798; MGYG000004490; MGYG000004513; MGYG000004534; MGYG000004536; MGYG000004600; MGYG000004627	Hungatella effluvii; CAG-41 sp900066215; Parabacteroides merdae; Faecalibacillus intestinalis; Clostridium disporicum_A; Anaerosacchariphilus sp900066385; Alistipes onderdonkii; Achromobacter xylosoxidans; Klebsiella_A grimontii; Klebsiella_A oxytoca; Staphylococcus epidermidis; Alistipes sp902363575; Parabacteroides johnsonii; UBA7182 sp003480725; Barnesiella intestinihominis; Enterococcus_B durans; Bacteroides thetaiotaomicron; Prevotella stercorea; Phocaeicola massiliensis; Odoribacter splanchnicus; Prevotella hominis; Phocaeicola coprophilus; Clostridium_E sporosphaeroides; Neisseria sp000186165; MissingData; UBA1829 sp900548385; Zag1 sp001917115; Zag111 sp002102825; Succinivibrio sp000431835; Zag1 sp000433095; Treponema_D sp900541995; Prevotella sp900543975; UBA11452 sp003526375; UBA636 sp900546285; MissingData; Victivallis sp900768515; ; Bacteroides togonis; UBA11471 sp000434215; Prevotella sp000436035; RC9 sp900545245; Prevotella sp000436595; Prevotella lascolaii; CAG-1427 sp000436075; Anaerosacchariphilus sp900553635; Sphingomonas ginsenosidimutans; Acidovorax sp000302535; 28L sp000177555; Bifidobacterium infantis; Alistipes putredinis; Phocaeicola coprocola; Clostridium_F botulinum_A; Citrobacter portucalensis_A; Butyrivibrio_A crossotus; Helicobacter_D winghamensis; Bacteroides fragilis; Bacteroides uniformis; Bilophila wadsworthia; Bacteroides ovatus; Hafnia paralvei; Odoribacter laneus; Erysipelatoclostridium ramosum; Paenibacillus_L senegalensis; Brevibacterium senegalense; Alistipes communis; Noviherbaspirillum massiliense; Clostridium celatum; Alistipes_A ihumii; Streptomyces albus; Aneurinibacillus aneurinilyticus; Clostridium_E jeddahense; Pauljensenia polynesiensis; Parabacteroides goldsteinii; Bifidobacterium catenulatum; Paenibacillus ihuae; Gorillibacterium timonense; Xanthomonas_B massiliensis; Paenibacillus_A tuaregi; Odoribacter massiliensis; ; Enterococcus faecalis; UBA1394 sp900538575; Prevotella sp000434975; Prevotella sp900313215; ; Phocaeicola sp000432735; Zag1 sp000438175; Prevotella sp003447235; Zag1 sp900752845; Alistipes dispar; Collinsella sp900541015; Prevotella sp000436915; Treponema_D succinifaciens; Leminorella grimontii; Microvirga massiliensis; Vibrio cholerae; Enterococcus_B lactis; Ligilactobacillus salivarius; Acinetobacter baumannii; Acinetobacter nosocomialis; Lactobacillus crispatus; Serratia marcescens_I; Enterococcus_B faecium; Tidjanibacter inops_A; Bifidobacterium adolescentis; Bifidobacterium bifidum; Bacillus_BD tuaregi; Prevotellamassilia timonensis; Pigmentiphaga sp002188635; Parabacteroides distasonis; Methanobrevibacter_A smithii_A; Parabacteroides acidifaciens; Bacteroides cellulosilyticus; Pseudomonas aeruginosa; Enterococcus caccae; Bifidobacterium breve; Phocaeicola dorei; Enterococcus_B pernyi; Enterobacter hormaechei_A; Escherichia coli_D; Proteus mirabilis; Citrobacter_A farmeri; Klebsiella pneumoniae; Paraprevotella clara; CAG-279 sp000437795; Sporolactobacillus sp900543345; Clostridium_B sp902809985; Salinicola tamaricis; Fusobacterium_A sp900543175; CAG-196 sp002102975; CAG-988 sp003149915; Barnesiella sp900538555; Clostridium_J sp900548455; OM05-12 sp900760755; Victivallis sp002998355; Prevotella corporis; Paenibacillus_A sp900766135; Enterobacter_D kobei_A; ; MissingData; Neisseria subflava_C; CAG-485 sp900766975; Succinivibrio sp003456415; Bacteroides stercoris; Bifidobacterium pseudocatenulatum; ; Pauljensenia culturomici; UBA11524 sp000437595; Alistipes sp000434235; UBA6398 sp003150315; CAG-238 sp000435615; UBA5026 sp900557305; Prevotella sp002265625; Enterococcus_B hirae; Muribaculum sp003150235; Victivallis sp900550905; CAG-245 sp000434195; Alistipes sp900542505; CAG-307 sp001916215; Prevotella nigrescens
1.1.1.87	M00030; M00433; M00608	GUT_GENOME000004; GUT_GENOME000008; GUT_GENOME000035; GUT_GENOME000046; GUT_GENOME000055; GUT_GENOME000092; GUT_GENOME000109; GUT_GENOME000111; GUT_GENOME000122; GUT_GENOME000128; GUT_GENOME000131; GUT_GENOME000133; GUT_GENOME000136; GUT_GENOME000137; GUT_GENOME000141; GUT_GENOME000149; GUT_GENOME000152; GUT_GENOME000166; GUT_GENOME000187; GUT_GENOME000189; GUT_GENOME000192; GUT_GENOME000196; GUT_GENOME000205; GUT_GENOME000220; GUT_GENOME000221; GUT_GENOME000224; GUT_GENOME000225; GUT_GENOME000231; GUT_GENOME000236; GUT_GENOME000237; GUT_GENOME000266; GUT_GENOME000268; GUT_GENOME000269; GUT_GENOME000271; GUT_GENOME000272; GUT_GENOME000285; GUT_GENOME000295; GUT_GENOME000299; GUT_GENOME000308; GUT_GENOME000319; GUT_GENOME000367; GUT_GENOME000396; GUT_GENOME000423; GUT_GENOME000448; GUT_GENOME000469; GUT_GENOME000513; GUT_GENOME000518; GUT_GENOME000554; GUT_GENOME000571; GUT_GENOME000578; GUT_GENOME000583; GUT_GENOME000594; GUT_GENOME000603; GUT_GENOME000604; GUT_GENOME000608; GUT_GENOME000609; GUT_GENOME000612; GUT_GENOME000614; GUT_GENOME000623; GUT_GENOME000625; GUT_GENOME000629; GUT_GENOME000634; GUT_GENOME000655; GUT_GENOME000658; GUT_GENOME000659; GUT_GENOME000662; GUT_GENOME000676; GUT_GENOME000682; GUT_GENOME000700; GUT_GENOME000706; GUT_GENOME000718; GUT_GENOME000729; GUT_GENOME000732; GUT_GENOME000735; GUT_GENOME000767; GUT_GENOME000872; GUT_GENOME000899; GUT_GENOME000906; GUT_GENOME000944; GUT_GENOME000962; GUT_GENOME000967; GUT_GENOME000979; GUT_GENOME000980; GUT_GENOME000996; GUT_GENOME001003; GUT_GENOME001004; GUT_GENOME001016; GUT_GENOME001022; GUT_GENOME001023; GUT_GENOME001027; GUT_GENOME001029; GUT_GENOME001039; GUT_GENOME001056; GUT_GENOME001105; GUT_GENOME001115; GUT_GENOME001120; GUT_GENOME001139; GUT_GENOME001147; GUT_GENOME001159; GUT_GENOME001189; GUT_GENOME001190; GUT_GENOME001208; GUT_GENOME001239; GUT_GENOME001241; GUT_GENOME001255; GUT_GENOME001261; GUT_GENOME001270; GUT_GENOME001282; GUT_GENOME001295; GUT_GENOME001297; GUT_GENOME001309; GUT_GENOME001315; GUT_GENOME001316; GUT_GENOME001324; GUT_GENOME001341; GUT_GENOME001379; GUT_GENOME001401; GUT_GENOME001418; GUT_GENOME001443; GUT_GENOME001471; GUT_GENOME001488; GUT_GENOME001490; GUT_GENOME001506; GUT_GENOME001575; GUT_GENOME001578; GUT_GENOME001587; GUT_GENOME001598; GUT_GENOME001602; GUT_GENOME001635; GUT_GENOME001636; GUT_GENOME001659; GUT_GENOME001689; GUT_GENOME001709; GUT_GENOME001738; GUT_GENOME001745; GUT_GENOME001757; GUT_GENOME001770; GUT_GENOME001773; GUT_GENOME001778; GUT_GENOME001805; GUT_GENOME001831; GUT_GENOME001870; GUT_GENOME002158; GUT_GENOME002250; GUT_GENOME002382; GUT_GENOME002738; GUT_GENOME003284; GUT_GENOME003308; GUT_GENOME003665; GUT_GENOME004992; GUT_GENOME005382; GUT_GENOME005405; GUT_GENOME005466; GUT_GENOME005654; GUT_GENOME007443; GUT_GENOME007470; GUT_GENOME007505; GUT_GENOME007518; GUT_GENOME007566; GUT_GENOME007568; GUT_GENOME007573; GUT_GENOME007607; GUT_GENOME007711; GUT_GENOME007797; GUT_GENOME007990; GUT_GENOME008453; GUT_GENOME008455; GUT_GENOME008492; GUT_GENOME009103; GUT_GENOME009178; GUT_GENOME009256; GUT_GENOME009343; GUT_GENOME009437; GUT_GENOME009480; GUT_GENOME009523; GUT_GENOME009549; GUT_GENOME009669; GUT_GENOME010315; GUT_GENOME010337; GUT_GENOME010448; GUT_GENOME010648; GUT_GENOME010707; GUT_GENOME010933; GUT_GENOME011144; GUT_GENOME012681; GUT_GENOME012905; GUT_GENOME013034; GUT_GENOME013049; GUT_GENOME013499; GUT_GENOME013721; GUT_GENOME013942; GUT_GENOME013963; GUT_GENOME014048; GUT_GENOME014138; GUT_GENOME014162; GUT_GENOME014311; GUT_GENOME014555; GUT_GENOME014819; GUT_GENOME014854; GUT_GENOME014888; GUT_GENOME015136; GUT_GENOME015188; GUT_GENOME015416; GUT_GENOME015556; GUT_GENOME015599; GUT_GENOME015763; GUT_GENOME015816; GUT_GENOME016337; GUT_GENOME016361; GUT_GENOME016469; GUT_GENOME016509; GUT_GENOME016749; GUT_GENOME016875; GUT_GENOME017342; GUT_GENOME017394; GUT_GENOME017531; GUT_GENOME017597; GUT_GENOME017603; GUT_GENOME017704; GUT_GENOME017739; GUT_GENOME018115; GUT_GENOME018146; GUT_GENOME018575; GUT_GENOME018848; GUT_GENOME019095; GUT_GENOME019200; GUT_GENOME019241; GUT_GENOME019335; GUT_GENOME019375; GUT_GENOME020414; GUT_GENOME020571; GUT_GENOME020577; GUT_GENOME020741; GUT_GENOME021351; GUT_GENOME021955; GUT_GENOME022007; GUT_GENOME022392; GUT_GENOME022440; GUT_GENOME022484; GUT_GENOME022794; GUT_GENOME022890; GUT_GENOME023798; GUT_GENOME024079; GUT_GENOME024263; GUT_GENOME024514; GUT_GENOME024527; GUT_GENOME024688; GUT_GENOME024743; GUT_GENOME025676; GUT_GENOME025678; GUT_GENOME025996; GUT_GENOME026180; GUT_GENOME026702; GUT_GENOME027278; GUT_GENOME027309; GUT_GENOME027334; GUT_GENOME027390; GUT_GENOME027824; GUT_GENOME028802; GUT_GENOME029301; GUT_GENOME029304; GUT_GENOME029635; GUT_GENOME029877; GUT_GENOME031419; GUT_GENOME032966; GUT_GENOME033131; GUT_GENOME033290; GUT_GENOME034178; GUT_GENOME034955; GUT_GENOME034989; GUT_GENOME036763; GUT_GENOME037425; GUT_GENOME037509; GUT_GENOME037555; GUT_GENOME037775; GUT_GENOME037804; GUT_GENOME037806; GUT_GENOME038202; GUT_GENOME039172; GUT_GENOME039867; GUT_GENOME040022; GUT_GENOME040420; GUT_GENOME040960; GUT_GENOME041343; GUT_GENOME041780; GUT_GENOME042389; GUT_GENOME044018; GUT_GENOME044138; GUT_GENOME044174; GUT_GENOME044179; GUT_GENOME044331; GUT_GENOME044483; GUT_GENOME044788; GUT_GENOME045178; GUT_GENOME045186; GUT_GENOME046050; GUT_GENOME046057; GUT_GENOME046227; GUT_GENOME046367; GUT_GENOME047195; GUT_GENOME047426; GUT_GENOME049084; GUT_GENOME052375; GUT_GENOME054382; GUT_GENOME054531; GUT_GENOME055438; GUT_GENOME056112; GUT_GENOME056716; GUT_GENOME056730; GUT_GENOME057820; GUT_GENOME057850; GUT_GENOME058212; GUT_GENOME058339; GUT_GENOME059442; GUT_GENOME059449; GUT_GENOME061059; GUT_GENOME061534; GUT_GENOME063091; GUT_GENOME063926; GUT_GENOME064659; GUT_GENOME065655; GUT_GENOME065762; GUT_GENOME066225; GUT_GENOME066545; GUT_GENOME066597; GUT_GENOME066712; GUT_GENOME067489; GUT_GENOME067546; GUT_GENOME068585; GUT_GENOME068725; GUT_GENOME069124; GUT_GENOME069692; GUT_GENOME069755; GUT_GENOME070341; GUT_GENOME070478; GUT_GENOME070485; GUT_GENOME071810; GUT_GENOME073482; GUT_GENOME073885; GUT_GENOME074354; GUT_GENOME074418; GUT_GENOME074555; GUT_GENOME075528; GUT_GENOME076000; GUT_GENOME076311; GUT_GENOME076944; GUT_GENOME078034; GUT_GENOME078217; GUT_GENOME078496; GUT_GENOME078848; GUT_GENOME078981; GUT_GENOME078983; GUT_GENOME080351; GUT_GENOME080845; GUT_GENOME082367; GUT_GENOME082932; GUT_GENOME083197; GUT_GENOME083453; GUT_GENOME084337; GUT_GENOME084358; GUT_GENOME084477; GUT_GENOME085305; GUT_GENOME086787; GUT_GENOME087442; GUT_GENOME088644; GUT_GENOME089207; GUT_GENOME089515; GUT_GENOME090701; GUT_GENOME090740; GUT_GENOME091092; GUT_GENOME091104; GUT_GENOME091175; GUT_GENOME092065; GUT_GENOME092292; GUT_GENOME092387; GUT_GENOME092727; GUT_GENOME092757; GUT_GENOME092814; GUT_GENOME092829; GUT_GENOME093605; GUT_GENOME094099; GUT_GENOME094321; GUT_GENOME094660; GUT_GENOME094675; GUT_GENOME094937; GUT_GENOME094995; GUT_GENOME095021; GUT_GENOME095045; GUT_GENOME095248; GUT_GENOME095250; GUT_GENOME095503; GUT_GENOME095520; GUT_GENOME095922; GUT_GENOME095938; GUT_GENOME095942; GUT_GENOME095944; GUT_GENOME095967; GUT_GENOME095971; GUT_GENOME095977; GUT_GENOME095979; GUT_GENOME095981; GUT_GENOME095982; GUT_GENOME095983; GUT_GENOME095986; GUT_GENOME095989; GUT_GENOME095991; GUT_GENOME095992; GUT_GENOME095993; GUT_GENOME095994; GUT_GENOME095997; GUT_GENOME096004; GUT_GENOME096020; GUT_GENOME096039; GUT_GENOME096040; GUT_GENOME096042; GUT_GENOME096045; GUT_GENOME096063; GUT_GENOME096067; GUT_GENOME096080; GUT_GENOME096083; GUT_GENOME096089; GUT_GENOME096096; GUT_GENOME096144; GUT_GENOME096151; GUT_GENOME096158; GUT_GENOME096166; GUT_GENOME096168; GUT_GENOME096170; GUT_GENOME096174; GUT_GENOME096175; GUT_GENOME096178; GUT_GENOME096179; GUT_GENOME096185; GUT_GENOME096189; GUT_GENOME096191; GUT_GENOME096193; GUT_GENOME096196; GUT_GENOME096200; GUT_GENOME096201; GUT_GENOME096203; GUT_GENOME096210; GUT_GENOME096221; GUT_GENOME096222; GUT_GENOME096235; GUT_GENOME096236; GUT_GENOME096240; GUT_GENOME096243; GUT_GENOME096256; GUT_GENOME096257; GUT_GENOME096269; GUT_GENOME096271; GUT_GENOME096283; GUT_GENOME096286; GUT_GENOME096289; GUT_GENOME096290; GUT_GENOME096292; GUT_GENOME096294; GUT_GENOME096300; GUT_GENOME096332; GUT_GENOME096364; GUT_GENOME096366; GUT_GENOME096368; GUT_GENOME096372; GUT_GENOME096375; GUT_GENOME096377; GUT_GENOME096380; GUT_GENOME096386; GUT_GENOME096390; GUT_GENOME096393; GUT_GENOME096401; GUT_GENOME096402; GUT_GENOME096406; GUT_GENOME096415; GUT_GENOME096416; GUT_GENOME096417; GUT_GENOME096428; GUT_GENOME096431; GUT_GENOME096445; GUT_GENOME096462; GUT_GENOME096465; GUT_GENOME096467; GUT_GENOME096469; GUT_GENOME096470; GUT_GENOME096473; GUT_GENOME096485; GUT_GENOME096494; GUT_GENOME096495; GUT_GENOME096496; GUT_GENOME096498; GUT_GENOME096499; GUT_GENOME096505; GUT_GENOME096508; GUT_GENOME096511; GUT_GENOME096513; GUT_GENOME096525; GUT_GENOME096532; GUT_GENOME096533; GUT_GENOME096534; GUT_GENOME096538; GUT_GENOME096542; GUT_GENOME096546; GUT_GENOME096550; GUT_GENOME096551; GUT_GENOME096556; GUT_GENOME096559; GUT_GENOME096567; GUT_GENOME096568; GUT_GENOME096569; GUT_GENOME096571; GUT_GENOME096572; GUT_GENOME096573; GUT_GENOME096701; GUT_GENOME096879; GUT_GENOME097678; GUT_GENOME097684; GUT_GENOME097827; GUT_GENOME097835; GUT_GENOME097839; GUT_GENOME097844; GUT_GENOME097987; GUT_GENOME098042; GUT_GENOME098156; GUT_GENOME098572; GUT_GENOME098775; GUT_GENOME098909; GUT_GENOME098961; GUT_GENOME098969; GUT_GENOME099050; GUT_GENOME100192; GUT_GENOME100276; GUT_GENOME100290; GUT_GENOME100296; GUT_GENOME100339; GUT_GENOME100343; GUT_GENOME100441; GUT_GENOME101082; GUT_GENOME101260; GUT_GENOME101636; GUT_GENOME101940; GUT_GENOME101966; GUT_GENOME102034; GUT_GENOME102109; GUT_GENOME102353; GUT_GENOME102441; GUT_GENOME102756; GUT_GENOME103007; GUT_GENOME103079; GUT_GENOME103234; GUT_GENOME103454; GUT_GENOME103705; GUT_GENOME103710; GUT_GENOME103724; GUT_GENOME103741; GUT_GENOME103762; GUT_GENOME103765; GUT_GENOME103841; GUT_GENOME103864; GUT_GENOME103882; GUT_GENOME103893; GUT_GENOME104344; GUT_GENOME104570; GUT_GENOME104878; GUT_GENOME105301; GUT_GENOME105347; GUT_GENOME105799; GUT_GENOME105882; GUT_GENOME105885; GUT_GENOME105900; GUT_GENOME106027; GUT_GENOME106274; GUT_GENOME106500; GUT_GENOME106502; GUT_GENOME107146; GUT_GENOME107760; GUT_GENOME108259; GUT_GENOME108274; GUT_GENOME108554; GUT_GENOME108910; GUT_GENOME108993; GUT_GENOME108995; GUT_GENOME109102; GUT_GENOME109114; GUT_GENOME109512; GUT_GENOME109620; GUT_GENOME109793; GUT_GENOME109794; GUT_GENOME109880; GUT_GENOME109986; GUT_GENOME110568; GUT_GENOME110697; GUT_GENOME110705; GUT_GENOME110757; GUT_GENOME110771; GUT_GENOME110833; GUT_GENOME111314; GUT_GENOME111543; GUT_GENOME111584; GUT_GENOME111598; GUT_GENOME111729; GUT_GENOME111912; GUT_GENOME112028; GUT_GENOME112210; GUT_GENOME112384; GUT_GENOME112478; GUT_GENOME112529; GUT_GENOME112856; GUT_GENOME112859; GUT_GENOME113005; GUT_GENOME113022; GUT_GENOME113156; GUT_GENOME113180; GUT_GENOME113217; GUT_GENOME113322; GUT_GENOME113426; GUT_GENOME113468; GUT_GENOME113507; GUT_GENOME113559; GUT_GENOME113641; GUT_GENOME113868; GUT_GENOME114555; GUT_GENOME114679; GUT_GENOME114810; GUT_GENOME114832; GUT_GENOME114842; GUT_GENOME115127; GUT_GENOME115165; GUT_GENOME115210; GUT_GENOME115272; GUT_GENOME115419; GUT_GENOME115597; GUT_GENOME115718; GUT_GENOME115838; GUT_GENOME115935; GUT_GENOME116258; GUT_GENOME116282; GUT_GENOME116311; GUT_GENOME116636; GUT_GENOME116897; GUT_GENOME117139; GUT_GENOME117154; GUT_GENOME117166; GUT_GENOME117534; GUT_GENOME117619; GUT_GENOME117621; GUT_GENOME117761; GUT_GENOME118058; GUT_GENOME118160; GUT_GENOME118228; GUT_GENOME119153; GUT_GENOME119191; GUT_GENOME119698; GUT_GENOME120040; GUT_GENOME120108; GUT_GENOME120564; GUT_GENOME120882; GUT_GENOME121220; GUT_GENOME121269; GUT_GENOME121415; GUT_GENOME121628; GUT_GENOME122014; GUT_GENOME122083; GUT_GENOME122359; GUT_GENOME122988; GUT_GENOME123416; GUT_GENOME123864; GUT_GENOME124203; GUT_GENOME124317; GUT_GENOME124681; GUT_GENOME124777; GUT_GENOME125072; GUT_GENOME125250; GUT_GENOME125517; GUT_GENOME125520; GUT_GENOME125875; GUT_GENOME126012; GUT_GENOME126659; GUT_GENOME126719; GUT_GENOME127500; GUT_GENOME128273; GUT_GENOME128517; GUT_GENOME128888; GUT_GENOME129169; GUT_GENOME129224; GUT_GENOME129440; GUT_GENOME129615; GUT_GENOME129695; GUT_GENOME130008; GUT_GENOME130010; GUT_GENOME130046; GUT_GENOME130348; GUT_GENOME130350; GUT_GENOME130358; GUT_GENOME130417; GUT_GENOME130636; GUT_GENOME131073; GUT_GENOME131084; GUT_GENOME131087; GUT_GENOME131672; GUT_GENOME132077; GUT_GENOME132078; GUT_GENOME132204; GUT_GENOME132205; GUT_GENOME133022; GUT_GENOME133372; GUT_GENOME133538; GUT_GENOME133541; GUT_GENOME134271; GUT_GENOME134382; GUT_GENOME134977; GUT_GENOME134988; GUT_GENOME135463; GUT_GENOME136641; GUT_GENOME137156; GUT_GENOME137346; GUT_GENOME137680; GUT_GENOME137702; GUT_GENOME138139; GUT_GENOME138467; GUT_GENOME138767; GUT_GENOME138841; GUT_GENOME139027; GUT_GENOME139119; GUT_GENOME139132; GUT_GENOME139147; GUT_GENOME139178; GUT_GENOME139200; GUT_GENOME139392; GUT_GENOME139568; GUT_GENOME139732; GUT_GENOME140003; GUT_GENOME140007; GUT_GENOME140065; GUT_GENOME140074; GUT_GENOME140076; GUT_GENOME140078; GUT_GENOME140082; GUT_GENOME140104; GUT_GENOME140233; GUT_GENOME140235; GUT_GENOME140240; GUT_GENOME140245; GUT_GENOME140251; GUT_GENOME140264; GUT_GENOME140265; GUT_GENOME140268; GUT_GENOME140272; GUT_GENOME140278; GUT_GENOME140283; GUT_GENOME140296; GUT_GENOME140299; GUT_GENOME140311; GUT_GENOME140315; GUT_GENOME140320; GUT_GENOME140330; GUT_GENOME140342; GUT_GENOME140362; GUT_GENOME140363; GUT_GENOME140364; GUT_GENOME140365; GUT_GENOME140393; GUT_GENOME140411; GUT_GENOME140601; GUT_GENOME140604; GUT_GENOME140786; GUT_GENOME141003; GUT_GENOME141047; GUT_GENOME141068; GUT_GENOME141089; GUT_GENOME141101; GUT_GENOME141102; GUT_GENOME141226; GUT_GENOME141284; GUT_GENOME141315; GUT_GENOME141334; GUT_GENOME141371; GUT_GENOME141698; GUT_GENOME142014; GUT_GENOME142057; GUT_GENOME142330; GUT_GENOME142390; GUT_GENOME142393; GUT_GENOME142396; GUT_GENOME142411; GUT_GENOME142419; GUT_GENOME142497; GUT_GENOME142522; GUT_GENOME142525; GUT_GENOME142587; GUT_GENOME142588; GUT_GENOME142591; GUT_GENOME142592; GUT_GENOME142596; GUT_GENOME142610; GUT_GENOME142625; GUT_GENOME142628; GUT_GENOME142687; GUT_GENOME142853; GUT_GENOME143094; GUT_GENOME143095; GUT_GENOME143096; GUT_GENOME143097; GUT_GENOME143098; GUT_GENOME143101; GUT_GENOME143103; GUT_GENOME143105; GUT_GENOME143112; GUT_GENOME143115; GUT_GENOME143116; GUT_GENOME143118; GUT_GENOME143124; GUT_GENOME143127; GUT_GENOME143131; GUT_GENOME143153; GUT_GENOME143156; GUT_GENOME143157; GUT_GENOME143185; GUT_GENOME143189; GUT_GENOME143190; GUT_GENOME143197; GUT_GENOME143202; GUT_GENOME143211; GUT_GENOME143232; GUT_GENOME143282; GUT_GENOME143383; GUT_GENOME143484; GUT_GENOME143497; GUT_GENOME143505; GUT_GENOME143506; GUT_GENOME143514; GUT_GENOME143519; GUT_GENOME143525; GUT_GENOME143709; GUT_GENOME143712; GUT_GENOME143723; GUT_GENOME143760; GUT_GENOME145587; GUT_GENOME145985; GUT_GENOME146010; GUT_GENOME147131; GUT_GENOME147149; GUT_GENOME147164; GUT_GENOME147168; GUT_GENOME147522; GUT_GENOME147523; GUT_GENOME147612; GUT_GENOME147629; GUT_GENOME147644; GUT_GENOME147678; GUT_GENOME147854; GUT_GENOME148443; GUT_GENOME148897; GUT_GENOME149090; GUT_GENOME149116; GUT_GENOME149380; GUT_GENOME149894; GUT_GENOME150050; GUT_GENOME150720; GUT_GENOME150819; GUT_GENOME151978; GUT_GENOME152364; GUT_GENOME152489; GUT_GENOME152519; GUT_GENOME152588; GUT_GENOME152603; GUT_GENOME152999; GUT_GENOME153233; GUT_GENOME153591; GUT_GENOME153760; GUT_GENOME153913; GUT_GENOME153931; GUT_GENOME154595; GUT_GENOME154740; GUT_GENOME154896; GUT_GENOME155041; GUT_GENOME155164; GUT_GENOME155275; GUT_GENOME155439; GUT_GENOME155459; GUT_GENOME155674; GUT_GENOME155679; GUT_GENOME155708; GUT_GENOME155713; GUT_GENOME155722; GUT_GENOME155726; GUT_GENOME156063; GUT_GENOME156118; GUT_GENOME156244; GUT_GENOME156886; GUT_GENOME157138; GUT_GENOME157191; GUT_GENOME157213; GUT_GENOME157276; GUT_GENOME157290; GUT_GENOME157308; GUT_GENOME157353; GUT_GENOME157363; GUT_GENOME157398; GUT_GENOME157463; GUT_GENOME157698; GUT_GENOME157750; GUT_GENOME157833; GUT_GENOME157873; GUT_GENOME157990; GUT_GENOME158290; GUT_GENOME158398; GUT_GENOME158419; GUT_GENOME158484; GUT_GENOME158523; GUT_GENOME158618; GUT_GENOME158646; GUT_GENOME158781; GUT_GENOME158799; GUT_GENOME158963; GUT_GENOME159031; GUT_GENOME159348; GUT_GENOME159485; GUT_GENOME159493; GUT_GENOME159606; GUT_GENOME161306; GUT_GENOME161370; GUT_GENOME163027; GUT_GENOME163607; GUT_GENOME164213; GUT_GENOME164255; GUT_GENOME164321; GUT_GENOME166968; GUT_GENOME167061; GUT_GENOME169111; GUT_GENOME170057; GUT_GENOME170534; GUT_GENOME170652; GUT_GENOME170735; GUT_GENOME171359; GUT_GENOME171448; GUT_GENOME171536; GUT_GENOME171648; GUT_GENOME172376; GUT_GENOME172443; GUT_GENOME172926; GUT_GENOME172932; GUT_GENOME172958; GUT_GENOME174809; GUT_GENOME175345; GUT_GENOME175570; GUT_GENOME175656; GUT_GENOME175935; GUT_GENOME176020; GUT_GENOME176039; GUT_GENOME176043; GUT_GENOME176465; GUT_GENOME176717; GUT_GENOME176732; GUT_GENOME177790; GUT_GENOME178919; GUT_GENOME180009; GUT_GENOME180274; GUT_GENOME181333; GUT_GENOME182311; GUT_GENOME182432; GUT_GENOME183079; GUT_GENOME183568; GUT_GENOME185273; GUT_GENOME186046; GUT_GENOME186087; GUT_GENOME186342; GUT_GENOME187777; GUT_GENOME188395; GUT_GENOME188398; GUT_GENOME189606; GUT_GENOME189814; GUT_GENOME190114; GUT_GENOME192801; GUT_GENOME192985; GUT_GENOME193080; GUT_GENOME193642; GUT_GENOME194547; GUT_GENOME194757; GUT_GENOME195293; GUT_GENOME196481; GUT_GENOME196908; GUT_GENOME198459; GUT_GENOME198844; GUT_GENOME198893; GUT_GENOME199128; GUT_GENOME199169; GUT_GENOME199331; GUT_GENOME200288; GUT_GENOME200873; GUT_GENOME201393; GUT_GENOME205174; GUT_GENOME205656; GUT_GENOME205964; GUT_GENOME206071; GUT_GENOME206574; GUT_GENOME206730; GUT_GENOME207512; GUT_GENOME207678; GUT_GENOME207750; GUT_GENOME207866; GUT_GENOME207869; GUT_GENOME207884; GUT_GENOME208016; GUT_GENOME208036; GUT_GENOME208213; GUT_GENOME208504; GUT_GENOME208530; GUT_GENOME208942; GUT_GENOME209325; GUT_GENOME209360; GUT_GENOME209802; GUT_GENOME210710; GUT_GENOME212224; GUT_GENOME212645; GUT_GENOME212738; GUT_GENOME212961; GUT_GENOME212964; GUT_GENOME212972; GUT_GENOME212983; GUT_GENOME212984; GUT_GENOME213124; GUT_GENOME213244; GUT_GENOME213384; GUT_GENOME213666; GUT_GENOME214656; GUT_GENOME214946; GUT_GENOME215104; GUT_GENOME215615; GUT_GENOME215893; GUT_GENOME216424; GUT_GENOME216940; GUT_GENOME217236; GUT_GENOME217432; GUT_GENOME217586; GUT_GENOME217658; GUT_GENOME217674; GUT_GENOME217842; GUT_GENOME217850; GUT_GENOME218243; GUT_GENOME218246; GUT_GENOME218838; GUT_GENOME218891; GUT_GENOME219276; GUT_GENOME219438; GUT_GENOME219449; GUT_GENOME220305; GUT_GENOME220495; GUT_GENOME221057; GUT_GENOME221971; GUT_GENOME221975; GUT_GENOME222694; GUT_GENOME225144; GUT_GENOME225784; GUT_GENOME225807; GUT_GENOME225869; GUT_GENOME226020; GUT_GENOME226303; GUT_GENOME226927; GUT_GENOME227344; GUT_GENOME227599; GUT_GENOME229012; GUT_GENOME229203; GUT_GENOME229574; GUT_GENOME229830; GUT_GENOME230645; GUT_GENOME230902; GUT_GENOME231250; GUT_GENOME231299; GUT_GENOME231300; GUT_GENOME231391; GUT_GENOME231431; GUT_GENOME231503; GUT_GENOME231599; GUT_GENOME231966; GUT_GENOME232145; GUT_GENOME232194; GUT_GENOME232220; GUT_GENOME232302; GUT_GENOME232313; GUT_GENOME232472; GUT_GENOME232848; GUT_GENOME233264; GUT_GENOME233266; GUT_GENOME233268; GUT_GENOME233269; GUT_GENOME233270; GUT_GENOME233273; GUT_GENOME233276; GUT_GENOME233280; GUT_GENOME233291; GUT_GENOME233517; GUT_GENOME234088; GUT_GENOME234140; GUT_GENOME234141; GUT_GENOME234656; GUT_GENOME234729; GUT_GENOME235150; GUT_GENOME235173; GUT_GENOME235244; GUT_GENOME235498; GUT_GENOME235551; GUT_GENOME235747; GUT_GENOME235878; GUT_GENOME235903; GUT_GENOME236194; GUT_GENOME236224; GUT_GENOME236229; GUT_GENOME236230; GUT_GENOME236231; GUT_GENOME236232; GUT_GENOME236233; GUT_GENOME236235; GUT_GENOME236239; GUT_GENOME236863; GUT_GENOME236868; GUT_GENOME236882; GUT_GENOME236883; GUT_GENOME236888; GUT_GENOME236889; GUT_GENOME237052; GUT_GENOME237056; GUT_GENOME237059; GUT_GENOME237201; GUT_GENOME237427; GUT_GENOME237442; GUT_GENOME237443; GUT_GENOME237449; GUT_GENOME237499; GUT_GENOME237519; GUT_GENOME237523; GUT_GENOME237525; GUT_GENOME237529; GUT_GENOME237633; GUT_GENOME237844; GUT_GENOME237864; GUT_GENOME237866; GUT_GENOME237867; GUT_GENOME237872; GUT_GENOME237873; GUT_GENOME237874; GUT_GENOME238210; GUT_GENOME238250; GUT_GENOME238251; GUT_GENOME238256; GUT_GENOME238260; GUT_GENOME238261; GUT_GENOME238262; GUT_GENOME238301; GUT_GENOME238494; GUT_GENOME238522; GUT_GENOME238979; GUT_GENOME238994; GUT_GENOME239144; GUT_GENOME239257; GUT_GENOME239268; GUT_GENOME239280; GUT_GENOME239428; GUT_GENOME239516; GUT_GENOME239643; GUT_GENOME239662; GUT_GENOME239663; GUT_GENOME239673; GUT_GENOME239684; GUT_GENOME239690; GUT_GENOME239710; GUT_GENOME239725; GUT_GENOME239728; GUT_GENOME239737; GUT_GENOME239747; GUT_GENOME239789; GUT_GENOME239799; GUT_GENOME240528; GUT_GENOME242264; GUT_GENOME242646; GUT_GENOME242920; GUT_GENOME243008; GUT_GENOME243020; GUT_GENOME243145; GUT_GENOME243241; GUT_GENOME243345; GUT_GENOME243458; GUT_GENOME243516; GUT_GENOME243585; GUT_GENOME243599; GUT_GENOME243602; GUT_GENOME243681; GUT_GENOME243809; GUT_GENOME243814; GUT_GENOME243826; GUT_GENOME243884; GUT_GENOME243901; GUT_GENOME244134; GUT_GENOME244171; GUT_GENOME244174; GUT_GENOME244205; GUT_GENOME244242; GUT_GENOME244252; GUT_GENOME244339; GUT_GENOME244362; GUT_GENOME244379; GUT_GENOME244383; GUT_GENOME244445; GUT_GENOME244589; GUT_GENOME244598; GUT_GENOME244968; GUT_GENOME245362; GUT_GENOME245498; GUT_GENOME245661; GUT_GENOME245758; GUT_GENOME245772; GUT_GENOME245894; GUT_GENOME246096; GUT_GENOME246171; GUT_GENOME246198; GUT_GENOME246326; GUT_GENOME246421; GUT_GENOME246551; GUT_GENOME246789; GUT_GENOME246864; GUT_GENOME247455; GUT_GENOME247475; GUT_GENOME247584; GUT_GENOME247791; GUT_GENOME248577; GUT_GENOME249268; GUT_GENOME249369; GUT_GENOME249374; GUT_GENOME249684; GUT_GENOME250439; GUT_GENOME250527; GUT_GENOME250710; GUT_GENOME250728; GUT_GENOME250816; GUT_GENOME250975; GUT_GENOME250990; GUT_GENOME251083; GUT_GENOME251243; GUT_GENOME251543; GUT_GENOME251566; GUT_GENOME251627; GUT_GENOME251699; GUT_GENOME251721; GUT_GENOME251867; GUT_GENOME251905; GUT_GENOME252875; GUT_GENOME252911; GUT_GENOME252977; GUT_GENOME252988; GUT_GENOME253072; GUT_GENOME253078; GUT_GENOME253083; GUT_GENOME253287; GUT_GENOME253356; GUT_GENOME253435; GUT_GENOME253903; GUT_GENOME253944; GUT_GENOME254013; GUT_GENOME254063; GUT_GENOME254197; GUT_GENOME254230; GUT_GENOME254490; GUT_GENOME254647; GUT_GENOME254659; GUT_GENOME255174; GUT_GENOME255883; GUT_GENOME255912; GUT_GENOME255999; GUT_GENOME256097; GUT_GENOME256155; GUT_GENOME256593; GUT_GENOME256714; GUT_GENOME256763; GUT_GENOME256853; GUT_GENOME257066; GUT_GENOME257098; GUT_GENOME257298; GUT_GENOME257394; GUT_GENOME257473; GUT_GENOME257704; GUT_GENOME257725; GUT_GENOME257836; GUT_GENOME258044; GUT_GENOME258286; GUT_GENOME258514; GUT_GENOME258629; GUT_GENOME258721; GUT_GENOME258758; GUT_GENOME258847; GUT_GENOME258883; GUT_GENOME258967; GUT_GENOME259135; GUT_GENOME259535; GUT_GENOME259567; GUT_GENOME259595; GUT_GENOME259797; GUT_GENOME259841; GUT_GENOME260294; GUT_GENOME260369; GUT_GENOME260851; GUT_GENOME261061; GUT_GENOME261291; GUT_GENOME261390; GUT_GENOME261411; GUT_GENOME261708; GUT_GENOME261776; GUT_GENOME261979; GUT_GENOME262121; GUT_GENOME262194; GUT_GENOME262355; GUT_GENOME263189; GUT_GENOME263370; GUT_GENOME264037; GUT_GENOME264227; GUT_GENOME264873; GUT_GENOME265665; GUT_GENOME266163; GUT_GENOME266340; GUT_GENOME266586; GUT_GENOME267425; GUT_GENOME268227; GUT_GENOME268399; GUT_GENOME268486; GUT_GENOME268865; GUT_GENOME269003; GUT_GENOME269177; GUT_GENOME270087; GUT_GENOME270304; GUT_GENOME270564; GUT_GENOME270772; GUT_GENOME270891; GUT_GENOME270901; GUT_GENOME270951; GUT_GENOME270963; GUT_GENOME271908; GUT_GENOME272420; GUT_GENOME274350; GUT_GENOME274362; GUT_GENOME274363; GUT_GENOME274372; GUT_GENOME274466; GUT_GENOME274692; GUT_GENOME274864; GUT_GENOME274911; GUT_GENOME275347; GUT_GENOME275558; GUT_GENOME275692; GUT_GENOME275708; GUT_GENOME275835; GUT_GENOME276091; GUT_GENOME276125; GUT_GENOME276430; GUT_GENOME276542; GUT_GENOME276949; GUT_GENOME277090; GUT_GENOME277334; GUT_GENOME277404; GUT_GENOME278116; GUT_GENOME279170; GUT_GENOME279533; GUT_GENOME279576; GUT_GENOME279986; GUT_GENOME280620; GUT_GENOME281138; GUT_GENOME281441; GUT_GENOME281513; GUT_GENOME282114; GUT_GENOME282385; GUT_GENOME282538; GUT_GENOME282843; GUT_GENOME282985; GUT_GENOME282991; GUT_GENOME283050; GUT_GENOME283137; GUT_GENOME283286; GUT_GENOME283320; GUT_GENOME283626; GUT_GENOME283627; GUT_GENOME283775; GUT_GENOME284003; GUT_GENOME284285; GUT_GENOME284343; GUT_GENOME284397; GUT_GENOME284447; GUT_GENOME284580; GUT_GENOME284658; GUT_GENOME284688; GUT_GENOME284693; GUT_GENOME284826; GUT_GENOME284947; GUT_GENOME285291; GUT_GENOME285301; GUT_GENOME285659; GUT_GENOME285666; GUT_GENOME285797; GUT_GENOME285832; GUT_GENOME285906; GUT_GENOME286118; GUT_GENOME286267; GUT_GENOME286389; GUT_GENOME286887	MGYG000000002; MGYG000000003; MGYG000000013; MGYG000000014; MGYG000000018; MGYG000000022; MGYG000000026; MGYG000000027; MGYG000000029; MGYG000000030; MGYG000000031; MGYG000000032; MGYG000000033; MGYG000000034; MGYG000000036; MGYG000000038; MGYG000000039; MGYG000000041; MGYG000000042; MGYG000000043; MGYG000000044; MGYG000000045; MGYG000000050; MGYG000000053; MGYG000000054; MGYG000000055; MGYG000000056; MGYG000000057; MGYG000000059; MGYG000000060; MGYG000000068; MGYG000000069; MGYG000000070; MGYG000000071; MGYG000000072; MGYG000000074; MGYG000000076; MGYG000000077; MGYG000000078; MGYG000000079; MGYG000000084; MGYG000000085; MGYG000000087; MGYG000000089; MGYG000000091; MGYG000000098; MGYG000000099; MGYG000000105; MGYG000000113; MGYG000000117; MGYG000000119; MGYG000000123; MGYG000000126; MGYG000000127; MGYG000000128; MGYG000000129; MGYG000000131; MGYG000000132; MGYG000000133; MGYG000000135; MGYG000000136; MGYG000000137; MGYG000000138; MGYG000000139; MGYG000000140; MGYG000000141; MGYG000000142; MGYG000000144; MGYG000000145; MGYG000000146; MGYG000000148; MGYG000000152; MGYG000000153; MGYG000000154; MGYG000000159; MGYG000000168; MGYG000000170; MGYG000000171; MGYG000000174; MGYG000000175; MGYG000000177; MGYG000000178; MGYG000000179; MGYG000000182; MGYG000000183; MGYG000000184; MGYG000000185; MGYG000000186; MGYG000000187; MGYG000000189; MGYG000000190; MGYG000000191; MGYG000000193; MGYG000000194; MGYG000000195; MGYG000000196; MGYG000000199; MGYG000000200; MGYG000000201; MGYG000000203; MGYG000000204; MGYG000000205; MGYG000000208; MGYG000000209; MGYG000000211; MGYG000000212; MGYG000000213; MGYG000000215; MGYG000000216; MGYG000000217; MGYG000000218; MGYG000000220; MGYG000000221; MGYG000000222; MGYG000000224; MGYG000000231; MGYG000000233; MGYG000000236; MGYG000000241; MGYG000000242; MGYG000000243; MGYG000000244; MGYG000000245; MGYG000000249; MGYG000000250; MGYG000000251; MGYG000000252; MGYG000000253; MGYG000000254; MGYG000000255; MGYG000000258; MGYG000000262; MGYG000000263; MGYG000000264; MGYG000000265; MGYG000000268; MGYG000000271; MGYG000000272; MGYG000000273; MGYG000000276; MGYG000000278; MGYG000000281; MGYG000000284; MGYG000000286; MGYG000000287; MGYG000000289; MGYG000000294; MGYG000000295; MGYG000000298; MGYG000000310; MGYG000000316; MGYG000000318; MGYG000000319; MGYG000000322; MGYG000000343; MGYG000000345; MGYG000000348; MGYG000000350; MGYG000000353; MGYG000000354; MGYG000000355; MGYG000000357; MGYG000000360; MGYG000000362; MGYG000000370; MGYG000000386; MGYG000000387; MGYG000000389; MGYG000000400; MGYG000000404; MGYG000000410; MGYG000000412; MGYG000000413; MGYG000000414; MGYG000000415; MGYG000000417; MGYG000000424; MGYG000000441; MGYG000000442; MGYG000000444; MGYG000000448; MGYG000000449; MGYG000000452; MGYG000000462; MGYG000000484; MGYG000000486; MGYG000000487; MGYG000000489; MGYG000000500; MGYG000000504; MGYG000000508; MGYG000000510; MGYG000000513; MGYG000000515; MGYG000000517; MGYG000000522; MGYG000000526; MGYG000000532; MGYG000000533; MGYG000000534; MGYG000000539; MGYG000000541; MGYG000000543; MGYG000000545; MGYG000000546; MGYG000000547; MGYG000000548; MGYG000000551; MGYG000000553; MGYG000000554; MGYG000000555; MGYG000000558; MGYG000000559; MGYG000000561; MGYG000000562; MGYG000000566; MGYG000000568; MGYG000004659; MGYG000000573; MGYG000000575; MGYG000000589; MGYG000000591; MGYG000000605; MGYG000000619; MGYG000000631; MGYG000000636; MGYG000000638; MGYG000000644; MGYG000000646; MGYG000000650; MGYG000000651; MGYG000000652; MGYG000000653; MGYG000000658; MGYG000000666; MGYG000000667; MGYG000000672; MGYG000000673; MGYG000000675; MGYG000000678; MGYG000000682; MGYG000000692; MGYG000000695; MGYG000000696; MGYG000000700; MGYG000000701; MGYG000000705; MGYG000000707; MGYG000000723; MGYG000000724; MGYG000000728; MGYG000000733; MGYG000000743; MGYG000000755; MGYG000000760; MGYG000000764; MGYG000000765; MGYG000000774; MGYG000000779; MGYG000000781; MGYG000000782; MGYG000000784; MGYG000000788; MGYG000000794; MGYG000000806; MGYG000000808; MGYG000000809; MGYG000000815; MGYG000000823; MGYG000000825; MGYG000000839; MGYG000000847; MGYG000004703; MGYG000000851; MGYG000000852; MGYG000000853; MGYG000000854; MGYG000000859; MGYG000000863; MGYG000000866; MGYG000000867; MGYG000000870; MGYG000004830; MGYG000000872; MGYG000000873; MGYG000000877; MGYG000000886; MGYG000000889; MGYG000004707; MGYG000000892; MGYG000000901; MGYG000000902; MGYG000000906; MGYG000000908; MGYG000000909; MGYG000000919; MGYG000000920; MGYG000000923; MGYG000000924; MGYG000000927; MGYG000000929; MGYG000000941; MGYG000000953; MGYG000000956; MGYG000004698; MGYG000000959; MGYG000004744; MGYG000000963; MGYG000000964; MGYG000000970; MGYG000000973; MGYG000000977; MGYG000000978; MGYG000000982; MGYG000004650; MGYG000000990; MGYG000000991; MGYG000000997; MGYG000001001; MGYG000001004; MGYG000001012; MGYG000001015; MGYG000001018; MGYG000001021; MGYG000001023; MGYG000001024; MGYG000001029; MGYG000001030; MGYG000001034; MGYG000001036; MissingData; MGYG000001039; MGYG000001040; MGYG000001042; MGYG000001044; MGYG000001045; MGYG000004758; MGYG000001055; MGYG000001056; MGYG000001057; MGYG000001058; MGYG000001059; MGYG000001063; MGYG000001065; MGYG000001067; MGYG000001069; MGYG000001074; MGYG000001076; MGYG000001079; MGYG000001081; MGYG000001082; MGYG000001083; MGYG000001093; MGYG000001097; MGYG000001110; MGYG000001115; MGYG000001117; MGYG000001120; MGYG000004816; MGYG000001129; MGYG000001131; MGYG000001141; MGYG000001151; MGYG000001157; MGYG000001164; MGYG000001169; MGYG000001171; MGYG000001180; MGYG000001181; MGYG000001186; MGYG000001187; MGYG000001189; MGYG000001199; MGYG000001202; MGYG000001205; MGYG000001209; MGYG000001210; MGYG000001211; MGYG000001212; MGYG000001224; MGYG000001240; MGYG000001242; MGYG000001246; MGYG000001247; MGYG000001251; MGYG000001253; MGYG000001255; MGYG000001256; MGYG000001263; MGYG000001264; MGYG000001275; MGYG000001277; MGYG000001290; MGYG000001292; MGYG000001295; MGYG000001297; MGYG000001300; MGYG000001302.1; MGYG000001304; MGYG000001306; MGYG000001308; MGYG000001309; MGYG000001310; MGYG000001311; MGYG000001312; MGYG000001313; MGYG000001314; MGYG000001315; MGYG000001316; MGYG000001319; MGYG000001321; MGYG000001322; MGYG000001329; MGYG000001330; MGYG000001331; MGYG000001332; MGYG000001337; MGYG000001338; MGYG000001345; MGYG000001346; MGYG000001348; MGYG000001349; MGYG000001356; MGYG000001357; MGYG000001358; MGYG000001359; MGYG000001360; MGYG000001361; MGYG000001364; MGYG000001365; MGYG000001367; MGYG000001368; MGYG000001370; MGYG000001371; MGYG000001372; MGYG000001374; MGYG000001375; MGYG000001376; MGYG000001377; MGYG000001378; MGYG000001380; MGYG000001384; MGYG000001385; MGYG000001388; MGYG000001389; MGYG000001391; MGYG000001392; MGYG000001399; MGYG000001400; MGYG000001404; MGYG000001406.1; MGYG000001412; MGYG000001415; MGYG000001417; MGYG000001418; MGYG000001420; MGYG000001422; MGYG000001428; MGYG000001431; MGYG000001432; MGYG000001433; MGYG000001434; MGYG000001436; MGYG000001439; MGYG000001440; MGYG000001442; MGYG000001447; MGYG000001451; MGYG000001453; MGYG000001455.1; MGYG000001456.1; MGYG000001457; MGYG000001461; MGYG000001462; MGYG000001463; MGYG000001467; MGYG000001469; MGYG000001476; MGYG000001481; MGYG000001482; MGYG000001484; MGYG000001486; MGYG000001487; MGYG000001489; MGYG000001493; MGYG000001498; MGYG000001499; MGYG000001500; MGYG000001502; MGYG000001503; MGYG000001507; MGYG000001510; MGYG000001512; MGYG000001514; MGYG000001518; MGYG000001525; MGYG000001526; MGYG000001527; MGYG000001531; MGYG000001535; MGYG000001539; MGYG000001542; MGYG000001543; MGYG000001546; MGYG000001548; MGYG000001556; MGYG000001557; MGYG000001558; MGYG000001560; MGYG000001561; MGYG000001562; MGYG000001565; MGYG000001571; MGYG000001590; MGYG000001591; MGYG000001596; MGYG000001597; MGYG000001598; MGYG000001599; MGYG000001604; MGYG000001606; MGYG000001609; MGYG000001617; MGYG000001622; MGYG000001627; MGYG000001629; MGYG000001630; MGYG000001631; MGYG000001637; MGYG000001639; MGYG000001640; MGYG000001641; MGYG000001643; MGYG000001644; MGYG000001645; MGYG000001655; MGYG000001659; MGYG000001661; MGYG000001663; MGYG000001664; MGYG000001666; MGYG000004720; MGYG000004797; MGYG000001671; MGYG000001677; MGYG000001681; MGYG000001682; MGYG000001683; MGYG000001685; MGYG000001689; MGYG000001690; MGYG000001695; MGYG000001697; MGYG000001703; MGYG000001704; MGYG000001706; MGYG000001711; MGYG000001713; MGYG000001714; MGYG000001720; MGYG000001725; MGYG000001732; MGYG000001735; MGYG000001738; MGYG000001743; MGYG000001747; MGYG000001748; MGYG000001749; MGYG000001750; MGYG000001756; MGYG000001757; MGYG000001758; MGYG000001761; MGYG000001763; MGYG000001770; MGYG000001771; MGYG000001775; MGYG000001779; MGYG000001780; MGYG000001781; MGYG000001783; MGYG000001784; MGYG000001787; MGYG000001789; MGYG000001791; MGYG000001792; MGYG000001795; MGYG000001798; MGYG000001805; MGYG000001806; MGYG000001807; MGYG000001810; MGYG000001812; MGYG000001814; MGYG000001822; MGYG000004658; MGYG000001831; MGYG000001832; MGYG000001835; MGYG000001839; MGYG000001844; MGYG000001848; MGYG000001851; MGYG000001858; MGYG000001859; MGYG000001866; MGYG000001867; MGYG000001870; MGYG000001871; MGYG000001874; MGYG000001876; MGYG000001878; MGYG000001881; MGYG000004721; MGYG000001884; MGYG000001885; MGYG000001887; MGYG000001891; MGYG000001898; MGYG000001908; MGYG000001910; MGYG000001911; MGYG000001912; MGYG000001913; MGYG000001918; MGYG000001919; MGYG000001920; MGYG000001921; MGYG000001925; MGYG000001927; MGYG000001929; MGYG000001931; MGYG000001933; MGYG000001937; MGYG000001938; MGYG000001940; MGYG000001944; MGYG000001948; MGYG000001951; MGYG000001952; MGYG000001954; MGYG000001961; MGYG000001963; MGYG000001964; MGYG000001970; MGYG000001972; MGYG000001975; MGYG000001977; MGYG000001981; MGYG000001983; MGYG000001987; MGYG000001994; MGYG000001995; MGYG000001998; MGYG000002004; MGYG000002007; MGYG000002008; MGYG000002015; MGYG000002022; MGYG000002025; MGYG000002027; MGYG000002033; MGYG000002037; MGYG000002040; MGYG000002046; MGYG000002049; MGYG000002051; MGYG000002056; MGYG000002057; MGYG000002059; MGYG000002060; MGYG000002063; MGYG000002064; MGYG000002072; MGYG000002075; MGYG000002080; MGYG000002082; MGYG000002092; MGYG000002105; MGYG000002108; MGYG000002113; MGYG000002120; MGYG000002121; MGYG000002124; MGYG000002127; MGYG000002129; MGYG000002131; MGYG000002132; MGYG000002133; MGYG000002134; MGYG000002135; MGYG000002136; MGYG000002138; MGYG000002140; MGYG000002145; MGYG000002147; MGYG000002149; MGYG000002150; MGYG000002157; MGYG000002158; MGYG000002162; MGYG000002163; MGYG000002166; MGYG000002168; MGYG000002170; MGYG000002171; MGYG000002175; MGYG000002176; MGYG000002178; MGYG000002179; MGYG000002181; MGYG000002186; MGYG000002191; MGYG000002192; MGYG000002203; MGYG000002205; MGYG000002209; MGYG000002212; MGYG000002215; MGYG000002218; MGYG000002219; MGYG000002221; MGYG000002223; MGYG000002224; MGYG000002225; MGYG000002226; MGYG000002230; MGYG000002233; MGYG000002243; MGYG000002264; MGYG000002265; MGYG000002271; MGYG000002272; MGYG000002273; MGYG000002274; MGYG000002275; MGYG000002276; MGYG000002278; MGYG000002279; MGYG000002281; MGYG000002282; MGYG000002284; MGYG000002285; MGYG000002286; MGYG000002287; MGYG000002289; MGYG000002290; MGYG000002291; MGYG000002292; MGYG000002293; MGYG000002295; MGYG000002297; MGYG000002298; MGYG000002300; MGYG000002303; MGYG000002307; MGYG000002308; MGYG000002309; MGYG000002310; MGYG000002311; MGYG000002312; MGYG000002314; MGYG000002317; MGYG000002321; MGYG000002324; MGYG000002327; MGYG000002330; MGYG000002331; MGYG000002332; MGYG000002333; MGYG000002340; MGYG000002341; MGYG000002344; MGYG000002345; MGYG000002346; MGYG000002355; MGYG000002364; MGYG000002368; MGYG000002369; MGYG000002371; MGYG000002374; MGYG000002376; MGYG000002378; MGYG000002382; MGYG000002394; MGYG000002395; MGYG000002396; MGYG000002403; MGYG000002404; MGYG000002407; MGYG000002408; MGYG000002412; MGYG000002414; MGYG000002417; MGYG000002418; MGYG000002420; MGYG000002422; MGYG000002424; MGYG000002425; MGYG000002426; MGYG000002427; MGYG000002428; MGYG000002429; MGYG000002430; MGYG000002431; MGYG000002432; MGYG000002433; MGYG000002434; MGYG000002435; MGYG000002436; MGYG000002437; MGYG000002438; MGYG000002443; MGYG000002444; MGYG000002445; MGYG000002446; MGYG000002448; MGYG000002449; MGYG000002452; MGYG000002453; MGYG000002454; MGYG000002455; MGYG000002457; MGYG000002463; MGYG000002470; MGYG000002475; MGYG000002478; MGYG000002479; MGYG000002480; MGYG000002481; MGYG000002483; MGYG000002490; MGYG000002492; MGYG000002494; MGYG000002504; MGYG000002509; MGYG000002517; MGYG000002521; MGYG000002525; MGYG000002528; MGYG000002530; MGYG000002531; MGYG000002532; MGYG000002533; MGYG000002540; MGYG000002541; MGYG000002543; MGYG000002545; MGYG000002549; MGYG000002552; MGYG000002556; MGYG000002558; MGYG000002559; MGYG000002560; MGYG000002567; MGYG000002568; MGYG000002570; MGYG000002573; MGYG000002580; MGYG000002584; MGYG000002585; MGYG000002587; MGYG000002588; MGYG000002589; MGYG000002592; MGYG000002596; MGYG000002602; MGYG000002603; MGYG000002606; MGYG000002608; MGYG000002609; MGYG000002610; MGYG000002612; MGYG000002613; MGYG000002614; MGYG000002617; MGYG000002619; MGYG000002620; MGYG000002621; MGYG000002622; MGYG000002624; MGYG000002625; MGYG000002627; MGYG000002628; MGYG000002635; MGYG000002636; MGYG000002641; MGYG000004878; MGYG000002650; MGYG000002651; MGYG000002653; MGYG000002658; MGYG000002659; MGYG000002661; MGYG000002663; MGYG000002665; MGYG000002668; MGYG000002670; MGYG000002672; MGYG000002673; MGYG000002674; MGYG000002675; MGYG000002678; MGYG000002684; MGYG000002687; MGYG000002688; MGYG000002689; MGYG000002691; MGYG000002695; MGYG000002702; MGYG000002705; MGYG000002706; MGYG000002711; MGYG000002713; MGYG000002718; MGYG000002720; MGYG000002721; MGYG000002725; MGYG000002737; MGYG000002738; MGYG000002756; MGYG000002762; MGYG000002770; MGYG000002772; MGYG000002773; MGYG000002783; MGYG000002784; MGYG000002790; MGYG000004794; MGYG000002805; MGYG000002809; MGYG000002813; MGYG000002817; MGYG000002821; MGYG000002822; MGYG000002827; MGYG000002832; MGYG000002834; MGYG000002835; MGYG000002836; MGYG000002838; MGYG000002846; MGYG000002863; MGYG000002868; MGYG000002872; MGYG000002875; MGYG000002877; MGYG000002880; MGYG000002881; MGYG000002886; MGYG000002890; MGYG000002891; MGYG000002905; MGYG000002907; MGYG000002920; MGYG000002926; MGYG000002930; MGYG000002933; MGYG000002934; MGYG000002935; MGYG000002937; MGYG000002944; MGYG000002950.1; MGYG000002954; MGYG000002955; MGYG000002960; MGYG000002963; MGYG000002964; MGYG000004762; MGYG000002974; MGYG000004723; MGYG000002993; MGYG000002995; MGYG000002996; MGYG000003005; MGYG000003012; MGYG000003016; MGYG000003019; MGYG000003035; MGYG000003042; MGYG000003055; MGYG000003057; MGYG000003060; MGYG000003064; MGYG000003065; MGYG000003068; MGYG000003072; MGYG000003074; MGYG000003077; MGYG000003091; MGYG000003094; MGYG000003097; MGYG000003099; MGYG000004688; MGYG000004802; MGYG000003126; MGYG000003131; MGYG000003133; MGYG000003136; MGYG000003137; MGYG000003138; MGYG000003146; MGYG000003147; MGYG000004733; MGYG000003152; MGYG000003154; MGYG000003158; MGYG000003163; MGYG000003164; MGYG000003166; MGYG000003177; MGYG000003185; MGYG000003192; MGYG000003194; MGYG000003198; MGYG000003199; MGYG000003200; MGYG000003201; MGYG000003202; MGYG000003204; MGYG000003205; MGYG000003208; MGYG000003214; MGYG000003219; MGYG000003221; MGYG000003223; MGYG000003229; MGYG000003233; MGYG000003238; MGYG000003240; MGYG000003242; MGYG000003245; MGYG000003250; MGYG000003251; MGYG000003252; MGYG000003255; MGYG000003256; MGYG000003268; MGYG000003270; MGYG000003277; MGYG000003279; MGYG000003282; MissingData; MGYG000003287; MGYG000003289; MGYG000003291; MGYG000003294; MGYG000003300; MGYG000003301; MGYG000003312; MissingData; MGYG000003320; MGYG000003323; MGYG000003326; MGYG000003330; MGYG000003332; MGYG000003335; MGYG000003337; MissingData; MGYG000003346; MGYG000003347; MGYG000004823; MGYG000003351; MGYG000003353; MGYG000003355; MGYG000003359; MGYG000003362; MGYG000003363; MGYG000003366; MGYG000003370; MGYG000003374; MGYG000003378; MGYG000003392; MGYG000003398.1; MGYG000003400; MGYG000003402; MGYG000003403; MGYG000003404; MGYG000003411; MGYG000003413; MGYG000003419; MGYG000003421; MGYG000003423; MGYG000003424; MGYG000003425; MGYG000003427; MGYG000003429; MGYG000003433; MGYG000003438; MGYG000004769; MGYG000003442; MGYG000003446; MGYG000003447; MGYG000003460; MGYG000003461; MGYG000003470; MGYG000003475; MGYG000003477; MGYG000003480; MGYG000003481; MGYG000003482; MGYG000003483; MGYG000003486; MGYG000003489; MGYG000003490; MGYG000003493; MGYG000003494; MissingData; MGYG000003496; MGYG000003497; MGYG000003498; MissingData; MGYG000003511; MGYG000003514; MissingData; MGYG000003528; MGYG000003532; MGYG000003533; MGYG000003539; MGYG000003543.1; MGYG000003546; MGYG000003550; MGYG000003559; MGYG000003571; MGYG000003572; MGYG000003578; MGYG000003583; MissingData; MGYG000003590; MGYG000003592; MGYG000003593; MGYG000003597; MGYG000003610; MGYG000003611; MGYG000003613; MGYG000003614; MGYG000003617; MGYG000003618; MGYG000003619; MGYG000003634; MGYG000003637; MGYG000003638; MGYG000003639; MGYG000003642; MGYG000003643; MGYG000003644; MGYG000003648; MGYG000003655; MGYG000003656; MGYG000003661; MGYG000003662; MGYG000003670; MGYG000004866; MGYG000003674; MGYG000003675; MGYG000003676; MGYG000003677; MGYG000003680; MGYG000003681; MGYG000003682; MGYG000003684; MGYG000003686; MGYG000003687; MGYG000003691; MGYG000003693; MGYG000003694; MGYG000003695; MGYG000003697; MGYG000003701; MGYG000003702; MGYG000003706; MGYG000003711; MGYG000003713; MGYG000003717; MGYG000003728; MGYG000003731; MGYG000003736; MGYG000003742; MGYG000003746; MGYG000003754; MGYG000003758; MGYG000003761; MGYG000003763; MGYG000003765; MGYG000003766; MGYG000003768; MGYG000003769; MGYG000003771; MGYG000003774; MGYG000003776; MGYG000003790; MGYG000003794; MGYG000003795; MGYG000003797; MGYG000003799; MGYG000003801; MGYG000003809; MGYG000003812; MGYG000003813; MGYG000003814; MGYG000003816; MGYG000003821; MGYG000003822; MGYG000003831; MGYG000003835; MGYG000003837; MGYG000003840; MGYG000003844; MGYG000003846; MGYG000003849; MGYG000003854; MGYG000003856; MGYG000003858; MGYG000003863; MGYG000004899; MGYG000003872; MGYG000003875; MGYG000003878; MGYG000003892; MGYG000003893; MGYG000003895; MGYG000003899; MGYG000004832; MGYG000003908; MGYG000003909; MGYG000003910; MGYG000003912; MGYG000003921; MGYG000003922; MGYG000003924; MGYG000003925; MGYG000003927; MGYG000003931; MGYG000003933; MGYG000003937; MGYG000003941; MGYG000003948; MGYG000003949; MGYG000003952; MGYG000003954; MGYG000003957; MGYG000003958; MGYG000003959; MGYG000003985; MGYG000003986; MGYG000003989; MGYG000003990; MGYG000003992; MGYG000003993; MGYG000003994; MGYG000004003; MGYG000004006; MGYG000004009; MGYG000004015; MGYG000004016; MGYG000004019; MGYG000004021; MGYG000004026; MGYG000004030; MGYG000004037; MGYG000004042; MGYG000004043; MGYG000004057; MGYG000004079; MGYG000004081; MGYG000004087; MGYG000004090; MGYG000004094; MGYG000004111; MGYG000004114; MGYG000004115; MGYG000004117; MGYG000004125; MGYG000004129; MGYG000004137; MGYG000004140; MGYG000004144; MGYG000004151; MGYG000004153; MGYG000004155; MGYG000004158; MGYG000004166; MGYG000004172; MGYG000004176; MGYG000004180; MGYG000004182; MGYG000004185; MGYG000004188; MGYG000004783; MGYG000004196; MGYG000004203; MGYG000004207; MGYG000004208; MGYG000004213; MGYG000004219; MGYG000004233; MGYG000004236; MGYG000004246; MGYG000004250; MGYG000004252; MGYG000004253; MGYG000004255; MGYG000004265; MGYG000004266; MGYG000004267; MGYG000004270; MGYG000004271; MGYG000004275; MGYG000004281; MGYG000004282; MGYG000004290; MGYG000004291; MGYG000004296; MGYG000004304; MGYG000004317; MGYG000004319; MGYG000004323; MGYG000004329; MGYG000004336; MGYG000004337; MGYG000004340; MGYG000004347; MGYG000004348; MGYG000004353; MGYG000004365; MGYG000004369; MGYG000004371; MGYG000004377; MGYG000004381; MGYG000004382; MGYG000004384; MGYG000004385; MGYG000004390; MGYG000004397; MGYG000004428; MGYG000004430; MGYG000004431; MGYG000004432; MGYG000004433; MGYG000004437; MGYG000004655; MGYG000004443; MGYG000004763; MGYG000004452; MGYG000004456; MGYG000004457; MGYG000004461; MGYG000004462; MGYG000004464; MGYG000004471; MGYG000004474; MGYG000004479; MGYG000004483; MGYG000004490; MGYG000004491; MGYG000004495; MGYG000004507; MGYG000004510; MGYG000004717; MGYG000004517; MGYG000004526; MGYG000004532; MGYG000004534; MGYG000004536; MGYG000004541; MGYG000004544; MGYG000004547; MGYG000004552; MGYG000004555; MGYG000004556; MGYG000004558; MGYG000004561; MGYG000004571; MGYG000004572; MGYG000004581; MGYG000004582; MGYG000004586; MGYG000004588; MGYG000004593; MGYG000004596; MGYG000004598; MGYG000004599; MGYG000004600; MGYG000004603; MGYG000004604; MGYG000004605; MGYG000004609; MGYG000004612; MGYG000004621; MGYG000004622; MGYG000004627; MGYG000004628; MGYG000004629; MGYG000004632; MGYG000004633; MGYG000004636; MGYG000004638; MGYG000004640; MGYG000004644	Blautia_A faecis; Alistipes shahii; Bacteroides sp902362375; Clostridium butyricum; Coprococcus eutactus; Faecalibacterium prausnitzii_C; Catenibacterium mitsuokai; Mitsuokella jalaludinii; Bacteroides finegoldii; CAG-603 sp900066105; Blautia_A sp900066205; Hungatella effluvii; CAG-41 sp900066215; Massilimaliae timonensis; Pseudoruminococcus massiliensis; Dorea_A longicatena; Faecalibacterium prausnitzii_H; Acetatifactor sp900066365; Phocaeicola sp900066445; Phocaeicola sp900066455; Parabacteroides merdae; Faecalibacillus intestinalis; Blautia_A sp900066505; Alistipes sp002358415; Bacteroides acidifaciens; Muribaculum intestinale; Muribaculum sp002358615; Bacteroides sp002491635; Lawsonibacter sp900066645; Lachnospira eligens_A; Agathobaculum sp900291975; Clostridium_A leptum; Lawsonibacter sp900066825; Pseudoflavonifractor capillosus; UBA1394 sp900066845; Alistipes onderdonkii; Roseburia intestinalis; Anaerobutyricum soehngenii; Lachnospira rogosae_A; Exiguobacterium sp902362975; Gemmiger formicilis; Collinsella aerofaciens_F; CAG-81 sp000435795; CAG-353 sp900066885; Achromobacter xylosoxidans; Bacteroides bouchesdurhonensis; Flavonifractor plautii; Bacteroides clarus; Streptococcus salivarius; Barnesiella sp003150885; Blautia sp000432195; Blautia sp001304935; BX12 sp902363595; Catenibacillus sp902363555; Alistipes sp902363575; Marseille-P4683 sp900232885; Anaerotruncus rubiinfantis; Beduini sp902363625; Blautia_A caecimuris; Murimonas intestini; Agathobacter sp000434275; UBA7160 sp902363665; Parabacteroides johnsonii; Eubacterium_G sp000434315; UMGS1375 sp900066615; UBA7182 sp003480725; Blautia_A massiliensis; Barnesiella intestinihominis; Lacrimispora sp902363735; Dorea formicigenerans; Faecalimonas phoceensis; Lacrimispora sp902363835; CAG-45 sp000438375; RUG115 sp900066395; Sellimonas intestinalis; Butyricimonas sp003479425; Alistipes_A sp900240235; Blautia_A sp900120195; Parabacteroides faecis; Muricomes sp000509105; Anaerotignum faecicola; Lawsonibacter sp003478995; Enterocloster aldenensis; Mitsuokella sp003458855; Butyricimonas paravirosa; Blautia_A luti; Agathobaculum butyriciproducens; Holdemanella sp003458715; Lachnospira sp003537285; Coprococcus sp900066115; CAG-127 sp900319515; Weizmannia coagulans; KLE1615 sp900066985; UBA9502 sp003478505; Faecalibacterium prausnitzii_E; Bacteroides thetaiotaomicron; Streptococcus parasanguinis_B; Blautia_A sp003471165; Blautia_A sp900066145; Butyricimonas virosa; Eubacterium_G sp000435815; CAG-81 sp900066535; Eubacterium_G ventriosum; Eubacterium_F sp003491505; Bacteroides sp900556215; Blautia_A obeum; Blautia_A sp003477525; Prevotella stercorea; Blautia_A sp003474435; Acetatifactor sp900066565; Acidaminococcus provencensis; AM07-15 sp003477405; Parabacteroides bouchesdurhonensis; Parabacteroides sp003473295; Bacteroides sp003545565; Coprococcus eutactus_A; CAG-81 sp900066785; Bacteroides fragilis_A; Desulfovibrio legallii; Enterocloster sp000431375; Phocaeicola massiliensis; Catenibacterium sp000437715; Roseburia sp003470905; Mediterraneibacter faecis; TF01-11 sp001414325; Fusicatenibacter saccharivorans; Blautia_A obeum_B; Holdemanella sp002299315; Odoribacter splanchnicus; CAG-81 sp900066055; Ruminococcus_E bromii_B; Anaerobutyricum hallii; Blautia_A sp900066335; Exiguobacterium sp003467445; Bacteroides nordii; Schaedlerella sp900066545; Roseburia sp900552665; Prevotella hominis; Phocaeicola coprophilus; Caecibacter sp003467125; UBA3402 sp003478355; Lachnoclostridium_A sp003464085; Parabacteroides sp900540715; ; Robinsoniella sp900539655; Prevotella buccae; Phascolarctobacterium_A sp900544885; Clostridium_E sporosphaeroides; ; Phascolarctobacterium_A sp900552855; UBA945 sp900549675; Streptococcus infantis_I; Pygmaiobacter massiliensis; Odoribacter sp900544025; Odoribacter sp900548135; UBA1829 sp002338895; ; ; UBA7173 sp900548705; CAG-485 sp001701295; ; ; UBA1829 sp900548385; CAG-115 sp003531585; CAG-170 sp900545925; ; ; Roseburia sp900550935; ; UBA11774 sp003507655; Zag111 sp002102825; Succinivibrio sp000431835; ; Alistipes sp900546065; UBA11471 sp900547555; Acetatifactor sp900755865; CAG-353 sp900768995; CAG-312 sp900545705; CAG-462 sp003489705; Borkfalkia ceftriaxoniphila; ; CAG-269 sp000438255; Barnesiella sp002159975; UBA940 sp900768115; Butyrivibrio_A sp000431815; Phascolarctobacterium_A sp900770955; CAG-115 sp900768125; Agathobacter sp900548765; CAG-110 sp900547405; CAG-312 sp000438015; CAG-724 sp003524145; UMGS363 sp900541495; Helicobacter_B fennelliae; UBA2882 sp900549665; UMGS1889 sp900556055; Methanobrevibacter_A sp900766745; Prevotella sp900770395; CAG-510 sp000434615; Phascolarctobacterium_A sp900551335; Prevotella sp900543975; Oribacterium sp004554245; Bruticola sp004554425; Agathobacter sp900552085; ; Roseburia sp003483745; ; Sutterella sp900770335; Mailhella sp900553065; Prevotella sp900548535; Campylobacter fetus; Cellulosilyticum sp900556665; Caecibacter hominis; Paraprevotella sp900546665; CAG-115 sp003507295; Lachnospira sp000437735; ; CAG-279 sp900544305; ; Gemmiger variabilis_A; UBA11452 sp003526375; ; Phascolarctobacterium_A succinatutens_A; ; CAG-873 sp900540625; Prevotella sp002299635; Gemmiger sp004555405; Lachnospira sp900547255; Prevotella sp900546535; Eubacterium_R sp000436835; ; CAG-170 sp002404795; Bacteroides togonis; UBA11471 sp000434215; ; ; UBA7173 sp900546835; RC9 sp000431015; CAG-873 sp004552485; Bacteroides congonensis; CAG-485 sp002491165; ; Prevotellamassilia sp900543155; Prevotella sp000436035; Parabacteroides sp900549585; UBA4372 sp900543815; Prevotella sp900552675; CAG-475 sp000434435; Prevotella sp900546575; CAG-177 sp003514385; ; ; ; CAG-110 sp000434635; Campylobacter sp013416015; ; Porphyromonas_A sp900541275; Porphyromonas_A bennonis; Enterocloster sp900543885; Prevotella sp000431975; Phocaeicola sp900541515; Phascolarctobacterium_A sp900541915; CAG-417 sp000432835; Bacteroides pyogenes; Megamonas sp900554895; Blautia_A sp900541345; Dysosmobacter sp900556925; UBA1691 sp900549825; Dysgonomonas capnocytophagoides; Alistipes sp900550375; Duncaniella sp900544535; Clostridium sp900540255; Acidaminococcus sp900538365; Prevotella sp900556275; UBA7173 sp900552325; Prevotella sp900545525; Prevotella sp900549175; Paraprevotella sp900548345; Faecalimonas sp900546325; UMGS1490 sp900547395; Prevotellamassilia sp900556465; UBA1409 sp002338885; Akkermansia sp004167605; CAG-485 sp900549375; UBA7173 sp900540205; Porphyromonas sp900539765; CAG-83 sp900545495; UBA2882 sp900542015; CAG-279 sp900541555; Monoglobus sp900554105; CAG-115 sp002492075; Acidaminococcus fermentans; Clostridium neonatale; Phocaeicola sp900552075; Beduini sp900550005; UBA9502 sp900538475; Niameybacter sp900551325; Gemmiger sp900548355; Phocaeicola sp900552645; An172 sp002160515; Phascolarctobacterium_A sp900545025; CAG-273 sp000437855; CAG-1031 sp000431215; Fusobacterium_A sp900549465; Barnesiella sp900538705; Prevotella sp000436695; Ruminococcus sp900752785; Megamonas sp900556715; CAG-617 sp900553285; Phocaeicola salanitronis; UMGS1880 sp900555875; UMGS1490 sp900552245; Clostridium sp900539375; Streptococcus mitis_D; CAG-354 sp900552655; ; Blautia sp900539145; UMGS680 sp900544525; Roseburia sp900548205; Prevotella sp900540375; CAG-56 sp900539525; Porphyromonas sp900539155; Gemmiger sp900556255; Mediterraneibacter sp900751785; Ruminococcus_C sp000980705; UMGS1590 sp900552455; HGM11521 sp900751885; CAG-217 sp000436335; CAG-485 sp900760735; Prevotella sp900554695; CAG-1031 sp900752535; MissingData; Phocaeicola sp900553185; Prevotella sp900554045; Prevotella sp000436595; Campylobacter sp900753405; Enterocloster sp005845215; Prevotella sp900553155; CAG-484 sp000431315; Prevotella sp900556395; Negativibacillus sp000435195; UBA6398 sp900550635; Porphyromonas_A somerae; Robinsoniella sp900540475; Enterocloster sp900538485; UMGS1590 sp900553245; UBA4871 sp900554535; Prevotella sp002251365; CAG-411 sp000437275; Campylobacter_B sp900539505; Acutalibacter sp900755895; Ruminococcus_E sp900755995; CAG-873 sp900755985; Flavobacterium lindanitolerans; Prevotella pectinovora; CAG-269 sp000431335; Agathobaculum sp900544475; Phascolarctobacterium_A sp900547415; Butyricicoccus_A sp002395695; Phascolarctobacterium_A sp900757795; Ruminococcus_C sp000437255; Prevotella sp900543585; CAG-303 sp000437755; Ruminococcus_C sp000433635; Gemmiger sp900540775; Prevotella lascolaii; ; UMGS1590 sp900759105; Muribaculum sp001701195; ; Agathobacter sp900547695; UMGS1472 sp900552095; ; CAG-81 sp900541255; Ruminococcus_D sp900539095; ; Porphyromonas uenonis_A; Mediterraneibacter sp900553885; Porphyromonas sp900548415; Acutalibacter sp900759575; Blautia_A sp900547615; Prevotella sp900557405; ; Enterocloster sp900541315; UMGS1370 sp900542035; Lachnoclostridium_A sp002160755; Paramuribaculum sp001689535; Faecalibacterium prausnitzii_F; CAG-354 sp001915925; Acidovorax sp000302535; Acidovorax temperans; CAG-485 sp900321585; Bilophila sp902373525; CABKMX01 sp902373595; Bifidobacterium infantis; Desulfovibrio fairfieldensis; Campylobacter_D coli; Faecalibacterium prausnitzii; Alistipes putredinis; Erysipelatoclostridium spiroforme; Phocaeicola coprocola; Streptococcus infantarius; Clostridium_F botulinum_A; Mediterraneibacter lactaris; Enterocloster sp000155435; Helicobacter_D pullorum; Bacteroides eggerthii; Bacteroides_F pectinophilus; Bariatricus comes; Mitsuokella multacida; Butyrivibrio_A crossotus; Desulfovibrio piger; Gemmiger variabilis; Helicobacter_A rappini; Helicobacter_D winghamensis; Oxalobacter formigenes; Massilioclostridium methylpentosum; Bacteroides fragilis; Blautia_A wexlerae_A; Bacteroides xylanisolvens; Bacteroides uniformis; Helicobacter_D canadensis; Veillonella parvula_A; Lawsonibacter sp000177015; Helicobacter pylori_C; Campylobacter_D upsaliensis; Bilophila wadsworthia; Prevotella salivae; Sutterella wadsworthensis; Phocaeicola plebeius; Phascolarctobacterium_A succinatutens; Clostridium_Q symbiosum; Muricomes fissicatena_A; Bacteroides fluxus; Paenibacillus lautus_A; Paraprevotella xylaniphila; Mediterraneibacter torques; Ruminococcus_F champanellensis; Dysgonomonas gadei; Dysgonomonas mossii; Bacteroides ovatus; Ruminococcus_B gnavus; Ralstonia pickettii; Alistipes_A indistinctus; Desulfitobacterium hafniense; Cloacibacillus evryensis; Coprobacter fastidiosus; Campylobacter_A concisus_R; Odoribacter laneus; Erysipelatoclostridium ramosum; Paenibacillus_L senegalensis; Kurthia massiliensis; Robertmurraya massiliosenegalensis; Alistipes communis; Noviherbaspirillum massiliense; Aeromicrobium massiliense; Alistipes senegalensis; Bacteroides oleiciplenus; Bacillus_BN massilioanorexius; Helicobacter pylori_BU; Helicobacter_C cinaedi; Bacteroides salyersiae; Butyricicoccus pullicaecorum; Paenibacillus_F sp000411255; Faecalimonas umbilicata; Acidaminococcus intestini; Streptococcus sp000411475; Prevotella oralis; Paenibacillus_A antibioticophila; Aneurinibacillus aneurinilyticus; Faecalitalea cylindroides; Eubacterium_I ramulus; Pseudomonas_B luteola; Bacteroides neonati; Helicobacter_B macacae; Helicobacter_B canis; Clostridium_E jeddahense; Neobacillus jeddahensis; Caproiciproducens sp000752215; Neobacillus sp000821085; Planococcus massiliensis; Nigerium massiliense; Mobilicoccus massiliensis; Beduini massiliensis; Parabacteroides goldsteinii; Enterocloster bolteae; Bacillus_BN testis; Muricomes contortus_B; Lawsonibacter asaccharolyticus; Intestinimonas massiliensis; Fermentimonas caenicola; Paenibacillus ihuae; Numidum massiliense; Coprobacter secundus; Paenibacillus_A ihumii; Gorillibacterium timonense; Paenibacillus_A rubinfantis; Paenibacillus_A senegalimassiliensis; Fournierella massiliensis; Enterocloster sp001517625; Paenibacillus_A phocaensis; Acutalibacter timonensis; Paenibacillus_A sp900069005; Lachnoclostridium sp900078195; Alistipes provencensis; Paenibacillus_A tuaregi; Acidaminococcus massiliensis; F0040 sp900095835; Streptococcus timonensis; Massilioclostridium coli; Caecibacter massiliensis; Alistipes timonensis; CAG-103 sp900757655; Lacrimispora sp000526575; Desulfovibrio sp900547595; Parabacteroides timonensis; Blautia sp900543715; UBA866 sp900543295; Lawsonibacter sp900553135; Phocaeicola sp900544075; Barnesiella sp002159975; Enterocloster sp900547035; Cloacibacillus porcorum; Clostridium_Q sp900547735; Enterocloster sp900549235; Gemmiger sp900539695; Phascolarctobacterium_A sp900552005; Prevotellamassilia sp900542795; Bilophila sp900553145; Agathobacter sp900543445; Haloferax massiliensis; Duncaniella sp900549445; CAG-485 sp900760815; ; UBA7173 sp900759895; Eubacterium_G sp900550135; Butyricimonas faecalis; Paraprevotella sp900760455; Bacteroides gallinarum; Alistipes sp900760675; CAG-485 sp900760735; ; Paramuribaculum sp900759915; Phocaeicola sartorii; HGM11507 sp900761005; CAG-452 sp000434035; Ruminococcus sp900761275; Paramuribaculum sp900760855; ; ; Blautia coccoides; Ruminococcus_G gauvreauii; Megasphaera massiliensis; Erysipelatoclostridium saccharogumia; Vibrio fluvialis; Blautia hansenii; Campylobacter_A curvus; Holdemanella biformis; Vibrio furnissii; Coprococcus_A catus; Prevotella sp002350355; Massilimaliae sp900752435; HGM11530 sp900751685; ; Duncaniella sp001701225; ; UMGS743 sp900545085; CAG-56 sp900762665; Hydrogeniiclostridium sp900752115; Phocaeicola ilei; UBA1394 sp900538575; Ruminococcus sp900540005; ; ; Prevotella sp000434975; Prevotella sp900313215; CAG-617 sp000438115; ; UMGS1851 sp900555605; ; Acutalibacter sp000432995; Phocaeicola sp900551065; Mailhella sp003150275; Phocaeicola sp900551645; Phocaeicola sp002161565; ; ; Amulumruptor caecigallinarius; Ruminococcus_D sp900752625; ; Prevotella sp900553965; ; Mediterraneibacter sp002314255; ; COE1 sp900753305; ; Alistipes finegoldii; TF01-11 sp000436755; ; Phocaeicola sp000432735; ; ; Eubacterium_F sp000433735; ; ; ; Prevotella sp003447235; CAG-873 sp900555715; ; ; QAMI01 sp900554095; Acetatifactor sp900760705; Parabacteroides sp900548175; Akkermansia muciniphila_A; ; UBA1829 sp900760615; ; Ruminiclostridium_E sp003512525; ; Parabacteroides sp900552415; Ruminococcus_D sp900543145; Duncaniella dubosii; Desulfovibrio sp002159665; UMGS1839 sp900555545; UMGS731 sp900544985; Prevotellamassilia sp900541575; F23-B02 sp002472405; Phocaeicola sp900546355; ; Phocaeicola sp900544675; Prevotella sp900547005; Paramuribaculum sp900752995; CAG-279 sp900548875; Prevotella sp900544495; UBA7173 sp001701135; CAG-873 sp001701165; Ruminococcus sp002438605; Selenomonas_C sp002351185; Muribaculum sp002492595; CAG-873 sp900548975; ; ; Frisingicoccus sp900753685; Phocaeicola sp000434735; Acetatifactor sp900772845; UBA2882 sp002362385; Prevotella sp900315955; Prevotella sp900552515; ; CAG-617 sp000431275; Dysosmobacter sp000436875; UMGS363 sp900543105; ; Parabacteroides sp900541965; Lachnospira sp900552795; UCG-010 sp900754535; Alistipes dispar; CAG-115 sp003516865; Porphyromonas endodontalis; Centipeda artemidis; ; HGM11377 sp900755035; Parabacteroides massiliensis; ; Faecalibacterium sp900758465; ; CAG-485 sp900556595; Prevotella sp900546345; CAG-115 sp000432175; Dysosmobacter sp001916835; Gemmiger sp900554145; CAG-110 sp003525905; ; ; SFFH01 sp900542395; ; Prevotella sp900544825; Alistipes sp900544265; ; SFJ001 sp004555865; Prevotella sp900290275; Anaerovibrio sp900548165; Porphyromonas pasteri; Acidaminococcus sp000437815; CAG-110 sp900763965; ; Negativibacillus sp900547015; CAG-882 sp900545455; Monoglobus sp900542675; Prevotella sp000436915; Mailhella sp900541395; Anaeromassilibacillus sp002159845; UC5-1-2E3 sp001304875; Agathobaculum sp900555465; CAG-510 sp900551115; Lachnoclostridium_B phocaeensis; UMGS1690 sp900554165; Blautia sp003287895; ; Amulumruptor sp001689515; Desulfovibrio desulfuricans_A; Methanobrevibacter_A oralis; Methanobrevibacter_A smithii; CAG-433 sp000433675; Prevotella sp900556825; ; Phocaeicola sp002493165; CAG-533 sp000434495; ; ; ; Paramuribaculum sp000431155; Ruminococcus_A sp000432335; CAG-313 sp000433035; Acutalibacter sp900543305; ; Porphyromonas sp900546675; ; ; ; Parabacteroides sp000436495; ; ; ; Faecalibacterium sp900540455; CAG-873 sp900554265; CAG-81 sp900556965; Ruminococcus sp900545125; Acutalibacter sp900543555; ; UMGS363 sp900550695; UMGS1217 sp900549625; GCA-900066135 sp900066135; Faecalibacterium prausnitzii_D; Bacteroides stercorirosoris; Faecalibacterium prausnitzii_I; Paraprevotella sp003477995; OF09-33XD sp003481995; Eubacterium_I ramulus_A; Dorea_A longicatena_B; Bacteroides faecis; Parabacteroides gordonii; Megamonas funiformis; CAG-95 sp900066375; Blautia stercoris; Agathobaculum sp003481705; Coprococcus sp000433075; Sellimonas sp002161525; OM05-12 sp003438995; TF01-11 sp003529475; Prevotella sp900557255; Ruminococcus_C callidus; TF01-11 sp001916135; Blautia_A sp000436615; Bacteroides cutis; Ruminococcus_E sp003438075; Campylobacter hyointestinalis; Campylobacter lanienae; Kurthia senegalensis; Microvirga massiliensis; Vibrio cholerae; Blautia_A sp000285855; Brevibacillus_C massiliensis; Peptoniphilus_A grossensis; Ruminococcus_D bicirculans; Ligilactobacillus salivarius; Dysosmobacter welbionis; Eisenbergiella tayi; Vibrio parahaemolyticus; Campylobacter_D coli_A; Campylobacter_D coli_B; Intestinimonas butyriciproducens; Acinetobacter ursingii; Acinetobacter baumannii; Acinetobacter nosocomialis; Acinetobacter pittii; Clostridium_F botulinum; Aliarcobacter butzleri; Vibrio metoecus; Clostridioides difficile; Tidjanibacter inops_A; Campylobacter testudinum; Lachnoclostridium_B sp000765215; Akkermansia sp001580195; Stenotrophomonas maltophilia_AK; Prevotella rara; Bifidobacterium adolescentis; Bifidobacterium bifidum; Robinsoniella peoriensis; Bacillus_BE massilionigeriensis; Cohnella sp900169535; Bacillus_BD tuaregi; Prevotellamassilia timonensis; Paenibacillus odorifer; Lachnoclostridium_A edouardi; Parabacteroides chinchillae; Clostridium_E merdae; Campylobacter_D jejuni; Monoglobus pectinilyticus; Campylobacter_A concisus_K; Campylobacter_A concisus_B; Campylobacter_A concisus_E; Campylobacter_A concisus_W; Campylobacter_A concisus_I; Campylobacter_A concisus_L; Campylobacter_A concisus_I; Campylobacter_A concisus_F; Campylobacter_A concisus_P; Campylobacter_A concisus_G; Campylobacter_A concisus; Pigmentiphaga sp002188635; Blautia hominis; Parabacteroides distasonis; Helicobacter_B sp001854545; Faecalibacillus faecis; Clostridium_Q sp003024715; Methanobrevibacter_A smithii_A; Evtepia gabavorous; Parabacteroides acidifaciens; Akkermansia muciniphila_C; Akkermansia muciniphila_B; Akkermansia muciniphila; Bacteroides cellulosilyticus; Kurthia sp002418445; Pseudomonas aeruginosa; Bacteroides intestinalis; Lactonifactor longoviformis; Phocaeicola dorei; Campylobacter_B hominis; Adlercreutzia celatus_A; Stenotrophomonas maltophilia_F; Clostridium_Q saccharolyticum_A; Paenibacillus_B thiaminolyticus; Agathobacter rectalis; Citrobacter_B koseri; Enterobacter hormaechei_A; Slackia_A isoflavoniconvertens; Roseburia hominis; Phytobacter ursingii; Yersinia intermedia; Anaerostipes hadrus; Ruminiclostridium_E siraeum; Pseudobutyrivibrio fibrisolvens_A; Enterovibrio hollisae; Vibrio vulnificus; Paraprevotella clara; Cardiobacterium valvarum; Campylobacter_B ureolyticus; Faecalibacterium prausnitzii_G; Bacteroides caccae; Lachnospira sp000436535; CAG-279 sp000437795; Prevotella sp900540415; Lachnospira sp900551945; Phocaeicola sp902388365; CAG-485 sp900547755; Phocaeicola sp900542985; Ruminococcus_E sp003526955; Ruminococcus_C sp900545285; Lachnospira sp000436475; Akkermansia sp900545155; ; Parabacteroides sp900760525; Lawsonibacter sp900766145; CAG-110 sp900540635; Alistipes sp902388705; Mediterraneibacter sp900555215; CAG-274 sp900545305; Prevotella sp900767615; ; CAG-485 sp900541835; CAG-882 sp003486385; ; CAG-83 sp003539495; ; ; Dysosmobacter sp900542115; Faecalibacterium prausnitzii_J; Desulfovibrio desulfuricans; Bacteroides ndongoniae; Phocaeicola sp900546095; ; Negativibacillus massiliensis; ; ; Leptotrichia wadei_A; Prevotella veroralis; Faecalibacterium sp003449675; Butyricimonas sp900184685; ; Faecalibacterium sp900772565; Prevotella sp002251295; Oribacterium sp900772695; ; Ruminiclostridium_E sp900556525; Prevotella sp900772835; Bruticola sp900772775; Prevotella sp900552965; Agathobacter sp900546625; UMGS911 sp003343545; UBA9475 sp900549885; ; ; ; UBA3818 sp900557155; ; Borkfalkia sp900557285; UMGS966 sp900547185; ; ; ; ; ; UMGS856 sp900546265; ; Butyricicoccus sp900547195; CAG-83 sp000435555; CAG-873 sp009775195; CAG-485 sp900554345; Prevotella sp900553465; ; Blautia sp900765525; CAG-485 sp900554845; Catenibacterium sp900764725; ; CAG-245 sp000435175; Prevotellamassilia sp900541335; Porphyromonas sp900538385; ; CAG-273 sp000435755; CAG-488 sp900539465; ; Campylobacter_D sp900539255; Paenibacillus_B sp900539405; Finegoldia magna_F; Streptococcus peroris; Phyllobacterium sp900539805; Prevotella sp900548195; Prevotella sp900551985; Fusicatenibacter sp900543115; Anaerocolumna aminovalerica; Mediterraneibacter sp900541505; Desulfovibrio sp900540515; Agathobaculum desmolans; CAG-279 sp900556245; UMGS874 sp900546315; CAG-873 sp900541865; Prevotella sp900550365; Ruminococcus_D sp900539835; ; Stenotrophomonas maltophilia; Streptococcus oralis; Streptococcus sp900546335; CAG-279 sp900541935; Anaerosporomusa sp900542835; CAG-485 sp900550645; CAG-83 sp000431575; Prevotellamassilia sp900540885; Phocaeicola sp900540105; Caproiciproducens sp900546895; Phocaeicola sp002161765; Sporolactobacillus sp900543345; Marseille-P3106 sp900543935; Leptotrichia wadei; UBA1191 sp900543485; Desulfovibrio sp900319575; Prevotella sp900555035; Anaerosporobacter mobilis; Oscillibacter ruminantium; Catenibacillus sp900553975; Frisingicoccus caecimuris; Acutalibacter sp900548545; CAG-170 sp000432135; Enterocloster sp900555045; Desulfovibrio sp900546145; ; Blautia_A sp900540785; Salinicola tamaricis; Alistipes sp900553175; CAG-485 sp900542185; Gemmiger sp900545545; UMGS1071 sp900548305; CAG-110 sp900554625; ; Bacteroides graminisolvens; Ruminococcus_B sp900544395; UMGS1388 sp900551345; Paenibacillus amylolyticus; Clostridium_Q sp000435655; CAG-196 sp002102975; Parabacteroides sp900547435; Phocaeicola barnesiae; Phocaeicola sp000436795; Barnesiella sp900538555; CAG-873 sp900550395; UMGS1384 sp900551265; Haemophilus_D parainfluenzae; UMGS1260 sp900550105; Niallia sp900199695; ; Bradyrhizobium sp000015165; Streptococcus pseudopneumoniae_O; Streptococcus oralis_S; Robinsoniella sp900555455; Blautia_A sp900548245; Prevotella denticola; UMGS1490 sp900548185; CAG-485 sp000437495; Phocaeicola sp900546645; CAG-485 sp002361235; Faecalibacterium sp900539885; Amulumruptor sp900539915; Peptococcus niger; UBA5416 sp900539175; Paramuribaculum sp900546365; Paramuribaculum sp900759835; HGM05190 sp900759815; CAG-873 sp900759845; CAG-873 sp900759825; UBA3263 sp900759865; HGM05232 sp900759955; CAG-312 sp900760055; Pseudomonas_E extremaustralis; NSJ-32 sp014384895; HGM12657 sp900760575; OM05-12 sp900760755; CAG-485 sp900760885; Collinsella sp900761035; Sodaliphilus pleomorphus; UBA1375 sp002305795; Butyricimonas sp900761485; Prevotellamassilia sp000437675; Mediterraneibacter sp900761655; UMGS1880 sp900761765; Porphyromonas_A sp001808555; Bacteroides sp900761785; Muribaculum sp002473395; ; Prevotella sp900762125; ; Duncaniella sp900762315; Alistipes sp900541585; Coprobacter sp900545915; MissingData; Prevotella melaninogenica; ; Faecalibacterium prausnitzii_M; ; Porphyromonas gingivalis; ; Bacteroides sp900547205; MissingData; Catenibacterium sp900764565; ; Blautia sp900541955; Campylobacter_A concisus_Q; Prevotella sp900550035; GCA-900066135 sp900543575; Ruminococcus_C sp900765125; MissingData; Prevotella sp900554545; Prevotella sp900765465; CAG-462 sp900765575; Bacteroides sp900765785; Prevotella corporis; Lachnoclostridium phytofermentans_A; Paenibacillus_A sp900766135; Dysgonomonas sp900079735; Bacteroides sp900766195; Johnsonella sp900766185; Streptococcus mitis_AC; Prevotella bivia; Chimaeribacter arupi; Streptococcus mitis; HGM08974 sp900766555; Stenotrophomonas sp003028475; Paenibacillus lactis; Stenotrophomonas maltophilia_AM; Lactococcus hircilactis; CAG-568 sp000434395; Akkermansia sp900766865; RF16 sp900766775; CAG-115 sp900766795; W3P20-009 sp900766825; SFTJ01 sp004557385; CAG-127 sp900766925; HGM12587 sp900766915; CAG-873 sp004552725; CAG-485 sp900766975; ; Phascolarctobacterium faecium; ; HGM05398 sp900767385; ; Prevotellamassilia sp900546605; Prevotella sp900553595; ; Selenomonas_A sp900769615; Acidaminococcus timonensis; ; CAG-269 sp003525075; Selenomonas_C bovis; RUG572 sp900547945; CAG-95 sp000436115; Prevotellamassilia sp900768625; ; Prevotella sp002299275; Ruminiclostridium_E sp900768735; MissingData; CAG-115 sp900768705; RF16 sp900768725; UBA7173 sp900768685; MissingData; SFVR01 sp900769035; Fibrobacter_A intestinalis; MissingData; CAAGGB01 sp900769285; W0P28-013 sp004557405; SFTJ01 sp900769345; Alistipes sp900769405; HGM04593 sp900769465; UBA1181 sp900769555; Clostridium sp900769625; HGM04593 sp900769765; CAG-110 sp900769995; Prevotella sp900770025; ; Ruminococcus_C sp900770195; MissingData; Sodaliphilus sp900770215; Helicobacter_F sp002287135; Enterocloster sp900770345; Oribacterium sp900770445; HGM04593 sp900770665; HGM04792 sp900770705; SFDP01 sp004558185; Prevotellamassilia sp004552865; Helicobacter_D sp900770765; ; SFDP01 sp900770785; SFVR01 sp900771035; W0P29-029 sp004558035; Prevotellamassilia sp004557035; ; RUG572 sp900771305; W1P29-020 sp900771325; ; NK4A136 sp002314855; Mitsuokella sp900552565; UBA1417 sp003531055; Acetatifactor sp900554205; Prevotella sp900771975; ; Gemmiger variabilis_B; Prevotellamassilia sp900772575; Faecalibacterium sp900551435; Fusicatenibacter sp900772675; HGM11368 sp900772745; Prevotella sp000433175; Bacteroides stercoris; Ruthenibacterium lactatiformans; Eisenbergiella massiliensis; ER4 sp000765235; Paenibacillus polymyxa; Prevotella disiens; Phocaeicola plebeius_A; Agathobacter faecis; Ruminococcus_A sp003011855; Prevotella copri_A; Parabacteroides sp003480915; Eisenbergiella sp900066775; An181 sp002160325; Stenotrophomonas maltophilia_AQ; Campylobacter_B sp900539505; ; ; Prevotella amnii; Cupriavidus metallidurans; Prevotella buccalis; ; ; ; Stenotrophomonas maltophilia_S; Prevotella brunnea; Prevotella bergensis; ; ; ; Blautia sp002161285; ; ; Porphyromonas uenonis; Prevotella timonensis; Anaeroglobus sp900240295; ; ; SFGY01 sp004556455; ; Prevotella colorans; ; Prevotella sp900548585; ; Blautia_A sp900549015; ; ; UBA7173 sp001915385; ; ; Ruminiclostridium_E sp900539195; ; CAG-475 sp900547975; ; Paramuribaculum sp900551515; ; ; Bacteroides sp900555635; ; Firm-11 sp900540045; Prevotella oris; Roseburia sp900753715; Prevotella multisaccharivorax; ; Faecalibacterium sp900539945; Lawsonibacter sp900549405; Odoribacter sp900541415; ; ; Prevotella sp000435635; Gemmiger sp900540595; Bacteroides sp014385165; Mailhella sp900555975; CAG-882 sp900545175; ; ; Desulfovibrio desulfuricans; Gemmiger qucibialis; ; ; Eubacterium_F sp900539115; Alistipes sp900021155; CAG-303 sp900539455; Parabacteroides sp014287585; CAG-312 sp900545715; HGM12713 sp900754175; CAG-873 sp002493945; CAG-485 sp900761855; Alistipes sp002161445; Ruminococcus_E sp900314705; 43-108 sp001915545; Alistipes sp900550925; ; ; Alistipes sp000434235; ; Psychrobacillus sp012843435; UBA1191 sp900549125; Bacteroides massiliensis_A; UBA11471 sp900542765; ; ; ; ; ; ; HGM11327 sp900759935; UCG-010 sp003150215; Enterocloster sp900540675; CAG-279 sp900550025; ; Angelakisella sp900547385; CAG-95 sp000438155; UMGS1071 sp900541905; CAG-302 sp001916775; ; Acutalibacter sp000435395; UBA738 sp003522945; UMGS1375 sp900551235; ; Pseudomonas citronellolis; UBA7102 sp900760085; CAG-273 sp003534295; Dialister invisus; ; ; Pradoshia sp001183965; ; Phocaeicola sp900551445; Bacteroides sp900553815; ; UMGS882 sp003343885; CAG-83 sp001916855; ; UBA6398 sp003150315; CAG-485 sp900759795; ; ; ; UMGS1071 sp900542375; HGM12669 sp900761935; Acetatifactor sp003447295; NK3B98 sp900545815; Desulfovibrio piger_A; Amulumruptor sp900547825; UMGS263 sp900540535; Streptococcus sp900550895; Porphyromonas asaccharolytica; Porphyromonas_A sp900554935; Roseburia sp900542495; Ruminococcus_C sp000437175; Parabacteroides sp900552465; Ruminococcus_D sp000434695; Alistipes sp900549305; Alloprevotella tannerae; Ruminococcus_A faecicola; ; Lachnospira sp900316325; CAG-273 sp000438355; CAG-180 sp000432435; Prevotellamassilia sp900539625; Faecalibacterium sp900765105; Phascolarctobacterium sp000436095; ; UBA5884 sp900551505; ; ; ; CAG-882 sp000435595; Prevotella sp002251385; ; Lachnospira sp900772425; UBA2821 sp902763335; ; Lachnospira sp900545725; Prevotella sp002265625; Caecibacter sp900549385; ; ; COE1 sp001916965; ; Bilophila sp900550745; UMGS1224 sp900549775; ; ; CAG-462 sp900291465; CAG-793 sp000433915; Prevotella sp900556795; CAG-485 sp900767075; ; ; Barnesiella sp900542255; UBA1394 sp900554975; Sodaliphilus sp004557565; Phocaeicola mediterraneensis; CAG-873 sp900554715; Muribaculum sp003150235; Prevotella sp900548745; ; CAG-460 sp000437355; Prevotella sp002481295; Megamonas hypermegale; ; CAG-103 sp000432375; Akkermansia sp900548895; CAG-245 sp000434195; Alistipes sp900542505; Ureibacillus endophyticus; Alistipes sp900290115; ; Frisingicoccus sp900757195; ; ; ; Prevotella sp002480935; UBA6382 sp900557555; ; Coprococcus_A sp900548825; ; ; Prevotella sp900317685; CAG-194 sp000432915; ; ; ; CAG-307 sp001916215; Streptococcus oralis; ; UBA7173 sp900555165; ; UMGS363 sp900768245; ; Prevotella sp900316565; Prevotella nigrescens; ; Prevotella intermedia; Prevotella sp002300055; Erysipelatoclostridium sp002160495; Paramuribaculum sp009775605; F0040 sp000318095; Prevotella sp900551055; Negativibacillus sp900547455
4.1.2.14	M00008; M00061; M00308; M00631; M00633	GUT_GENOME000046; GUT_GENOME000141; GUT_GENOME000147; GUT_GENOME000196; GUT_GENOME000200; GUT_GENOME000202; GUT_GENOME000248; GUT_GENOME000295; GUT_GENOME000319; GUT_GENOME000337; GUT_GENOME000338; GUT_GENOME000432; GUT_GENOME000545; GUT_GENOME000571; GUT_GENOME000573; GUT_GENOME000575; GUT_GENOME000586; GUT_GENOME000700; GUT_GENOME000718; GUT_GENOME000727; GUT_GENOME000729; GUT_GENOME001139; GUT_GENOME001312; GUT_GENOME001443; GUT_GENOME001490; GUT_GENOME001519; GUT_GENOME001738; GUT_GENOME001806; GUT_GENOME002250; GUT_GENOME005382; GUT_GENOME009144; GUT_GENOME016509; GUT_GENOME017790; GUT_GENOME017828; GUT_GENOME022861; GUT_GENOME032633; GUT_GENOME036763; GUT_GENOME044483; GUT_GENOME045758; GUT_GENOME045767; GUT_GENOME046050; GUT_GENOME058339; GUT_GENOME061051; GUT_GENOME061534; GUT_GENOME063091; GUT_GENOME076493; GUT_GENOME080351; GUT_GENOME080363; GUT_GENOME087773; GUT_GENOME095515; GUT_GENOME095981; GUT_GENOME095982; GUT_GENOME095997; GUT_GENOME096033; GUT_GENOME096036; GUT_GENOME096045; GUT_GENOME096049; GUT_GENOME096077; GUT_GENOME096173; GUT_GENOME096183; GUT_GENOME096210; GUT_GENOME096257; GUT_GENOME096269; GUT_GENOME096272; GUT_GENOME096300; GUT_GENOME096381; GUT_GENOME096431; GUT_GENOME096439; GUT_GENOME096442; GUT_GENOME096449; GUT_GENOME096458; GUT_GENOME096468; GUT_GENOME096494; GUT_GENOME096506; GUT_GENOME096512; GUT_GENOME096551; GUT_GENOME096564; GUT_GENOME096879; GUT_GENOME100276; GUT_GENOME103718; GUT_GENOME103721; GUT_GENOME103750; GUT_GENOME103765; GUT_GENOME103868; GUT_GENOME104570; GUT_GENOME111314; GUT_GENOME111584; GUT_GENOME130350; GUT_GENOME132185; GUT_GENOME132205; GUT_GENOME132206; GUT_GENOME137438; GUT_GENOME140246; GUT_GENOME140265; GUT_GENOME140270; GUT_GENOME140340; GUT_GENOME140601; GUT_GENOME141041; GUT_GENOME141284; GUT_GENOME141287; GUT_GENOME141303; GUT_GENOME141315; GUT_GENOME141334; GUT_GENOME141371; GUT_GENOME141414; GUT_GENOME141698; GUT_GENOME141727; GUT_GENOME142330; GUT_GENOME142388; GUT_GENOME142391; GUT_GENOME142392; GUT_GENOME142399; GUT_GENOME142592; GUT_GENOME142616; GUT_GENOME143124; GUT_GENOME143127; GUT_GENOME143383; GUT_GENOME143505; GUT_GENOME144544; GUT_GENOME147149; GUT_GENOME147630; GUT_GENOME148088; GUT_GENOME150307; GUT_GENOME153042; GUT_GENOME155459; GUT_GENOME156063; GUT_GENOME164321; GUT_GENOME172932; GUT_GENOME176732; GUT_GENOME183568; GUT_GENOME186046; GUT_GENOME188058; GUT_GENOME188395; GUT_GENOME193126; GUT_GENOME193403; GUT_GENOME193535; GUT_GENOME207305; GUT_GENOME207399; GUT_GENOME207866; GUT_GENOME207903; GUT_GENOME207914; GUT_GENOME208016; GUT_GENOME213384; GUT_GENOME215193; GUT_GENOME230915; GUT_GENOME231431; GUT_GENOME231555; GUT_GENOME231722; GUT_GENOME232082; GUT_GENOME232852; GUT_GENOME237201; GUT_GENOME238208; GUT_GENOME239690; GUT_GENOME239704; GUT_GENOME242920; GUT_GENOME243084; GUT_GENOME243200; GUT_GENOME243809; GUT_GENOME243814; GUT_GENOME244205; GUT_GENOME245503; GUT_GENOME250990; GUT_GENOME257704; GUT_GENOME260250; GUT_GENOME260293; GUT_GENOME264398; GUT_GENOME266133; GUT_GENOME268665; GUT_GENOME279935; GUT_GENOME282114; GUT_GENOME283178; GUT_GENOME284658	MGYG000000014; MGYG000000036; MGYG000000037; MGYG000000045; MGYG000000047; MGYG000000048; MGYG000000064; MGYG000000076; MGYG000000079; MGYG000000082; MGYG000000083; MGYG000000088; MGYG000000104; MGYG000000113; MGYG000000115; MGYG000000116; MGYG000000121; MGYG000000145; MGYG000000148; MGYG000000151; MGYG000000152; MGYG000000199; MGYG000000219; MGYG000000241; MGYG000000244; MGYG000000246; MGYG000000264; MGYG000000277; MGYG000000286; MGYG000000316; MGYG000000402; MGYG000000555; MGYG000000576; MGYG000000580; MGYG000000681; MGYG000000803; MGYG000000839; MGYG000000902; MGYG000000915; MGYG000000916; MGYG000000919; MGYG000000978; MGYG000000989; MGYG000000991; MGYG000000997; MGYG000001068; MGYG000001093; MGYG000001095; MGYG000001160; MGYG000001276; MGYG000001308; MGYG000001309; MGYG000001319; MGYG000001327; MGYG000001328; MGYG000001332; MGYG000001333.1; MGYG000001343; MGYG000001363; MGYG000001369; MGYG000001380; MGYG000001400; MGYG000001404; MGYG000001407; MGYG000001428; MGYG000001443; MGYG000001469; MGYG000001472; MGYG000001474; MGYG000001477; MGYG000001479; MGYG000001485; MGYG000001498; MGYG000001508; MGYG000001513; MGYG000001543; MGYG000001553; MGYG000001571; MGYG000001639; MGYG000001693; MGYG000001694; MGYG000001699; MGYG000001704; MGYG000001712; MGYG000001725; MGYG000001822; MGYG000001831; MGYG000002135; MGYG000002159; MGYG000002163; MGYG000002164; MGYG000002194; MGYG000002283; MGYG000002286; MGYG000002288; MGYG000002302; MGYG000002314; MGYG000002326; MGYG000002341; MGYG000002342; MGYG000002343; MGYG000002344; MGYG000002345; MGYG000002346; MGYG000002349; MGYG000002355; MGYG000002356; MGYG000002369; MGYG000002370; MGYG000002372; MGYG000002373; MGYG000002377; MGYG000002408; MGYG000002416; MGYG000002436; MGYG000002437; MGYG000002463; MGYG000002478; MGYG000002506; MGYG000002528; MGYG000002542; MGYG000004789; MGYG000004852; MGYG000002594; MGYG000002620; MGYG000002635; MGYG000002773; MGYG000002836; MGYG000002891; MGYG000002937; MGYG000002950.1; MGYG000002962; MGYG000002963; MGYG000002997; MGYG000003002; MGYG000003004; MGYG000003116; MGYG000003119; MGYG000003136; MGYG000003142; MGYG000003143; MGYG000003146; MGYG000003208; MGYG000003224; MGYG000003357; MGYG000003370; MGYG000003376; MGYG000003385.1; MGYG000003396; MGYG000003416; MGYG000003550; MGYG000003632; MGYG000003687; MGYG000003690; MGYG000003717; MGYG000003734; MGYG000003739; MGYG000003768; MGYG000003769; MGYG000003797; MGYG000003838; MGYG000003933; MGYG000004151; MGYG000004230; MGYG000004232; MGYG000004292; MGYG000004315; MGYG000004345; MGYG000004516; MGYG000004541; MGYG000004563; MGYG000004603	Clostridium butyricum; Pseudoruminococcus massiliensis; Turicibacter sp001543345; Faecalibacillus intestinalis; Clostridium disporicum_A; Clostridium_P ventriculi; Clostridium baratii; Roseburia intestinalis; Exiguobacterium sp902362975; Acinetobacter mesopotamicus; Peribacillus simplex; Streptococcus lutetiensis; Clostridium cuniculi; Streptococcus salivarius; Clostridium_J sp902363375; Exiguobacterium_A sp902363455; Eubacterium callanderi; Lacrimispora sp902363735; Faecalimonas phoceensis; Clostridium paraputrificum; Lacrimispora sp902363835; Streptococcus parasanguinis_B; Eubacterium maltosivorans; Desulfovibrio legallii; Catenibacterium sp000437715; Streptococcus pasteurianus; Exiguobacterium sp003467445; Streptococcus mutans; ; UBA945 sp900549675; Pseudoruminococcus sp902765855; Cellulosilyticum sp900556665; ; Streptococcus vestibularis; Lactococcus_A raffinolactis; Ureaplasma sp900544585; Clostridium sp900540255; Clostridium neonatale; Clostridium nigeriense; Lactobacillus porci; Niameybacter sp900551325; Streptococcus mitis_D; Niameybacter sp900549765; UMGS680 sp900544525; Roseburia sp900548205; Streptococcus sp000187445; Flavobacterium lindanitolerans; Chryseobacterium gambrini; CAG-274 sp000432155; Eubacterium limosum; Streptococcus infantarius; Clostridium_F botulinum_A; Butyrivibrio_A crossotus; Fusobacterium_A ulcerans; Clostridium tertium; Massilioclostridium methylpentosum; Lentilactobacillus hilgardii; Acinetobacter junii; Streptococcus equinus; Lactobacillus delbrueckii; Ruminococcus_B gnavus; Erysipelatoclostridium ramosum; Paenibacillus_L senegalensis; Clostridium_J senegalense; Bacillus_BN massilioanorexius; Streptomyces albus; Neobacillus jeddahensis; Oceanobacillus jeddahense; Clostridium_J sp000821305; Clostridium_L amazonitimonense; Clostridium_AA polynesiense; Pseudomonas_E massiliensis; Bacillus_BN testis; Thalassobacillus devorans; Clostridium_P massiliamazoniense; Lachnoclostridium sp900078195; Clostridium_P mediterraneense; Lacrimispora sp000526575; Haloferax massiliensis; Halorubrum lipolyticum; Enterococcus faecalis; Clostridium_J ihumii; Blautia hansenii; Bacillus_A thuringiensis_S; Massilimaliae sp900752435; ; TF01-11 sp000436755; Anaeromassilibacillus sp002159845; UMGS403 sp900540865; Methanobrevibacter_A smithii; Methanosphaera stadtmanae; UMGS403 sp900540275; Bacillus_A paranthracis; Blautia stercoris; Bacillus_A luti; Streptococcus vestibularis; Brevibacillus_C massiliensis; Alkalihalobacillus alcalophilus; Acinetobacter ursingii; Acinetobacter variabilis; Acinetobacter courvalinii; Acinetobacter baumannii; Acinetobacter nosocomialis; Acinetobacter pittii; Streptococcus agalactiae; Clostridium_F botulinum; Bacillus_A wiedmannii; Clostridioides difficile; Clostridioides difficile_A; Clostridium_P perfringens; Clostridium septicum; Clostridium_X cadaveris; Bacillus_BD tuaregi; Hydrogeniiclostridium mannosilyticum; Pigmentiphaga sp002188635; Blautia hominis; Pseudomonas aeruginosa; Phocaeicola dorei; Escherichia coli_D; Anaerostipes hadrus; Lentilactobacillus parafarraginis; Streptococcus sp001556435; ; Streptococcus sanguinis_H; Desulfovibrio desulfuricans; Leptotrichia wadei_A; CAG-245 sp000435175; Anaerocolumna aminovalerica; Streptococcus sp900546335; Sporolactobacillus sp900543345; Leptotrichia wadei; Clostridium sp900543325; Anaerosporobacter mobilis; Lactococcus_A piscium_C; Streptococcus sanguinis_H; Anaeromassilibacillus sp001305115; Clostridium_F tepidum; Capnocytophaga ochracea; ; Clostridium_J sp900547625; Clostridium_J sp900548455; Streptococcus oralis_S; Pseudomonas_E extremaustralis; SFFH01 sp900542445; Streptococcus alactolyticus; Streptococcus mitis_AC; Sneathia sanguinegens; Ureaplasma parvum; Clostridium sp900766315; ; Clostridium sp900769625; Acinetobacter sp900771065; Paenibacillus polymyxa; Lactobacillus gasseri; ; Afipia broomeae; Streptococcus oralis_E; ; ; ; QAMM01 sp003150405; Desulfovibrio desulfuricans; Pseudomonas citronellolis; Clostridium sp900759995; Terrisporobacter sp900557165; UMGS1474 sp900552115; ; Streptococcus thermophilus; Sneathia amnii; Ureibacillus endophyticus; Methanosphaera sp900322125; Streptococcus oralis
2.4.1.338	M00815	GUT_GENOME000004; GUT_GENOME000008; GUT_GENOME000020; GUT_GENOME000029; GUT_GENOME000030; GUT_GENOME000031; GUT_GENOME000035; GUT_GENOME000046; GUT_GENOME000049; GUT_GENOME000057; GUT_GENOME000106; GUT_GENOME000122; GUT_GENOME000136; GUT_GENOME000139; GUT_GENOME000141; GUT_GENOME000166; GUT_GENOME000192; GUT_GENOME000196; GUT_GENOME000200; GUT_GENOME000205; GUT_GENOME000220; GUT_GENOME000236; GUT_GENOME000237; GUT_GENOME000245; GUT_GENOME000246; GUT_GENOME000271; GUT_GENOME000285; GUT_GENOME000295; GUT_GENOME000367; GUT_GENOME000423; GUT_GENOME000483; GUT_GENOME000496; GUT_GENOME000508; GUT_GENOME000513; GUT_GENOME000518; GUT_GENOME000554; GUT_GENOME000559; GUT_GENOME000587; GUT_GENOME000603; GUT_GENOME000604; GUT_GENOME000658; GUT_GENOME000682; GUT_GENOME000718; GUT_GENOME000735; GUT_GENOME000767; GUT_GENOME000872; GUT_GENOME000899; GUT_GENOME000944; GUT_GENOME001003; GUT_GENOME001016; GUT_GENOME001027; GUT_GENOME001029; GUT_GENOME001056; GUT_GENOME001115; GUT_GENOME001120; GUT_GENOME001135; GUT_GENOME001177; GUT_GENOME001189; GUT_GENOME001190; GUT_GENOME001239; GUT_GENOME001241; GUT_GENOME001255; GUT_GENOME001297; GUT_GENOME001372; GUT_GENOME001418; GUT_GENOME001488; GUT_GENOME001506; GUT_GENOME001587; GUT_GENOME001602; GUT_GENOME001635; GUT_GENOME001745; GUT_GENOME001770; GUT_GENOME001778; GUT_GENOME001831; GUT_GENOME002158; GUT_GENOME005285; GUT_GENOME005466; GUT_GENOME006135; GUT_GENOME006694; GUT_GENOME006956; GUT_GENOME007446; GUT_GENOME007500; GUT_GENOME007566; GUT_GENOME007573; GUT_GENOME007607; GUT_GENOME007974; GUT_GENOME007990; GUT_GENOME008080; GUT_GENOME008083; GUT_GENOME008139; GUT_GENOME008483; GUT_GENOME009001; GUT_GENOME009103; GUT_GENOME009245; GUT_GENOME009249; GUT_GENOME009343; GUT_GENOME009480; GUT_GENOME009565; GUT_GENOME009737; GUT_GENOME009769; GUT_GENOME009824; GUT_GENOME009873; GUT_GENOME009953; GUT_GENOME010023; GUT_GENOME010067; GUT_GENOME010707; GUT_GENOME011015; GUT_GENOME011213; GUT_GENOME011451; GUT_GENOME011512; GUT_GENOME011797; GUT_GENOME012053; GUT_GENOME012637; GUT_GENOME013049; GUT_GENOME013112; GUT_GENOME013238; GUT_GENOME013431; GUT_GENOME013499; GUT_GENOME013560; GUT_GENOME013685; GUT_GENOME014372; GUT_GENOME014402; GUT_GENOME014720; GUT_GENOME014725; GUT_GENOME014977; GUT_GENOME015181; GUT_GENOME015188; GUT_GENOME015301; GUT_GENOME015836; GUT_GENOME016248; GUT_GENOME017739; GUT_GENOME017944; GUT_GENOME018108; GUT_GENOME018156; GUT_GENOME018218; GUT_GENOME018576; GUT_GENOME018614; GUT_GENOME018753; GUT_GENOME018964; GUT_GENOME019121; GUT_GENOME019305; GUT_GENOME019375; GUT_GENOME020571; GUT_GENOME020577; GUT_GENOME021289; GUT_GENOME021377; GUT_GENOME021839; GUT_GENOME022007; GUT_GENOME022136; GUT_GENOME022392; GUT_GENOME023635; GUT_GENOME024543; GUT_GENOME024743; GUT_GENOME024836; GUT_GENOME024968; GUT_GENOME025308; GUT_GENOME025611; GUT_GENOME025676; GUT_GENOME026187; GUT_GENOME026217; GUT_GENOME026228; GUT_GENOME026639; GUT_GENOME026702; GUT_GENOME026742; GUT_GENOME026750; GUT_GENOME026754; GUT_GENOME029301; GUT_GENOME029635; GUT_GENOME030812; GUT_GENOME032966; GUT_GENOME034955; GUT_GENOME034989; GUT_GENOME036292; GUT_GENOME038048; GUT_GENOME039172; GUT_GENOME040420; GUT_GENOME041343; GUT_GENOME041878; GUT_GENOME042389; GUT_GENOME044051; GUT_GENOME044204; GUT_GENOME044229; GUT_GENOME044241; GUT_GENOME045223; GUT_GENOME047426; GUT_GENOME047636; GUT_GENOME048143; GUT_GENOME048181; GUT_GENOME049084; GUT_GENOME049452; GUT_GENOME057822; GUT_GENOME057850; GUT_GENOME058138; GUT_GENOME059449; GUT_GENOME061059; GUT_GENOME065882; GUT_GENOME067425; GUT_GENOME068585; GUT_GENOME070486; GUT_GENOME071027; GUT_GENOME072376; GUT_GENOME074354; GUT_GENOME074418; GUT_GENOME078716; GUT_GENOME079077; GUT_GENOME081475; GUT_GENOME082285; GUT_GENOME082367; GUT_GENOME082534; GUT_GENOME084706; GUT_GENOME087397; GUT_GENOME088630; GUT_GENOME088644; GUT_GENOME089884; GUT_GENOME090745; GUT_GENOME091228; GUT_GENOME092065; GUT_GENOME092876; GUT_GENOME093113; GUT_GENOME093605; GUT_GENOME093609; GUT_GENOME093688; GUT_GENOME094068; GUT_GENOME094468; GUT_GENOME094660; GUT_GENOME094995; GUT_GENOME095045; GUT_GENOME095377; GUT_GENOME095426; GUT_GENOME095707; GUT_GENOME095938; GUT_GENOME095941; GUT_GENOME095943; GUT_GENOME095967; GUT_GENOME095971; GUT_GENOME095979; GUT_GENOME095983; GUT_GENOME095986; GUT_GENOME095991; GUT_GENOME095996; GUT_GENOME096004; GUT_GENOME096036; GUT_GENOME096042; GUT_GENOME096055; GUT_GENOME096063; GUT_GENOME096067; GUT_GENOME096069; GUT_GENOME096080; GUT_GENOME096083; GUT_GENOME096132; GUT_GENOME096144; GUT_GENOME096166; GUT_GENOME096170; GUT_GENOME096174; GUT_GENOME096178; GUT_GENOME096191; GUT_GENOME096192; GUT_GENOME096196; GUT_GENOME096200; GUT_GENOME096203; GUT_GENOME096210; GUT_GENOME096222; GUT_GENOME096234; GUT_GENOME096240; GUT_GENOME096253; GUT_GENOME096257; GUT_GENOME096262; GUT_GENOME096286; GUT_GENOME096289; GUT_GENOME096292; GUT_GENOME096294; GUT_GENOME096298; GUT_GENOME096300; GUT_GENOME096301; GUT_GENOME096366; GUT_GENOME096372; GUT_GENOME096377; GUT_GENOME096381; GUT_GENOME096384; GUT_GENOME096401; GUT_GENOME096406; GUT_GENOME096439; GUT_GENOME096443; GUT_GENOME096445; GUT_GENOME096473; GUT_GENOME096485; GUT_GENOME096496; GUT_GENOME096499; GUT_GENOME096505; GUT_GENOME096529; GUT_GENOME096534; GUT_GENOME096538; GUT_GENOME096543; GUT_GENOME096556; GUT_GENOME096563; GUT_GENOME096568; GUT_GENOME096573; GUT_GENOME096701; GUT_GENOME096866; GUT_GENOME097684; GUT_GENOME097835; GUT_GENOME097839; GUT_GENOME098156; GUT_GENOME098568; GUT_GENOME099111; GUT_GENOME099131; GUT_GENOME100290; GUT_GENOME100501; GUT_GENOME100897; GUT_GENOME101082; GUT_GENOME101248; GUT_GENOME101940; GUT_GENOME102034; GUT_GENOME102109; GUT_GENOME102112; GUT_GENOME102441; GUT_GENOME102629; GUT_GENOME102756; GUT_GENOME102829; GUT_GENOME103079; GUT_GENOME103710; GUT_GENOME103721; GUT_GENOME103864; GUT_GENOME103868; GUT_GENOME103990; GUT_GENOME104486; GUT_GENOME104676; GUT_GENOME104910; GUT_GENOME105301; GUT_GENOME105347; GUT_GENOME107771; GUT_GENOME108172; GUT_GENOME108231; GUT_GENOME108554; GUT_GENOME108995; GUT_GENOME109396; GUT_GENOME109512; GUT_GENOME109793; GUT_GENOME109794; GUT_GENOME110019; GUT_GENOME110466; GUT_GENOME110771; GUT_GENOME111314; GUT_GENOME111335; GUT_GENOME111396; GUT_GENOME111543; GUT_GENOME111729; GUT_GENOME111762; GUT_GENOME111912; GUT_GENOME111947; GUT_GENOME112422; GUT_GENOME112775; GUT_GENOME112780; GUT_GENOME112859; GUT_GENOME112985; GUT_GENOME113180; GUT_GENOME113217; GUT_GENOME113322; GUT_GENOME113507; GUT_GENOME113559; GUT_GENOME113709; GUT_GENOME113868; GUT_GENOME114863; GUT_GENOME115272; GUT_GENOME115654; GUT_GENOME115718; GUT_GENOME116287; GUT_GENOME116762; GUT_GENOME116807; GUT_GENOME116897; GUT_GENOME117139; GUT_GENOME117373; GUT_GENOME117619; GUT_GENOME117636; GUT_GENOME117758; GUT_GENOME118058; GUT_GENOME118131; GUT_GENOME119700; GUT_GENOME120108; GUT_GENOME120693; GUT_GENOME120882; GUT_GENOME121220; GUT_GENOME121429; GUT_GENOME121668; GUT_GENOME122072; GUT_GENOME122359; GUT_GENOME122482; GUT_GENOME122723; GUT_GENOME122988; GUT_GENOME123860; GUT_GENOME124777; GUT_GENOME125250; GUT_GENOME125769; GUT_GENOME125875; GUT_GENOME125926; GUT_GENOME126719; GUT_GENOME127116; GUT_GENOME127139; GUT_GENOME127495; GUT_GENOME127500; GUT_GENOME127701; GUT_GENOME127776; GUT_GENOME128273; GUT_GENOME129046; GUT_GENOME129440; GUT_GENOME130046; GUT_GENOME130774; GUT_GENOME131084; GUT_GENOME131689; GUT_GENOME131843; GUT_GENOME131908; GUT_GENOME132069; GUT_GENOME132202; GUT_GENOME132203; GUT_GENOME133022; GUT_GENOME133372; GUT_GENOME134382; GUT_GENOME135463; GUT_GENOME137156; GUT_GENOME137657; GUT_GENOME137680; GUT_GENOME138470; GUT_GENOME138841; GUT_GENOME139132; GUT_GENOME139307; GUT_GENOME139388; GUT_GENOME139809; GUT_GENOME139849; GUT_GENOME139859; GUT_GENOME140043; GUT_GENOME140076; GUT_GENOME140240; GUT_GENOME140245; GUT_GENOME140251; GUT_GENOME140296; GUT_GENOME140315; GUT_GENOME140330; GUT_GENOME140337; GUT_GENOME140601; GUT_GENOME140701; GUT_GENOME140786; GUT_GENOME140808; GUT_GENOME141047; GUT_GENOME141068; GUT_GENOME141145; GUT_GENOME141183; GUT_GENOME141187; GUT_GENOME141334; GUT_GENOME141414; GUT_GENOME141425; GUT_GENOME141436; GUT_GENOME141441; GUT_GENOME141809; GUT_GENOME142015; GUT_GENOME142031; GUT_GENOME142050; GUT_GENOME142411; GUT_GENOME142419; GUT_GENOME142522; GUT_GENOME142525; GUT_GENOME142576; GUT_GENOME142578; GUT_GENOME142593; GUT_GENOME142597; GUT_GENOME142610; GUT_GENOME142625; GUT_GENOME142629; GUT_GENOME143092; GUT_GENOME143124; GUT_GENOME143131; GUT_GENOME143138; GUT_GENOME143139; GUT_GENOME143140; GUT_GENOME143157; GUT_GENOME143189; GUT_GENOME143197; GUT_GENOME143202; GUT_GENOME143211; GUT_GENOME143232; GUT_GENOME143407; GUT_GENOME143408; GUT_GENOME143484; GUT_GENOME143495; GUT_GENOME143496; GUT_GENOME143498; GUT_GENOME143505; GUT_GENOME143514; GUT_GENOME143519; GUT_GENOME143632; GUT_GENOME143712; GUT_GENOME143723; GUT_GENOME143752; GUT_GENOME143760; GUT_GENOME144544; GUT_GENOME145378; GUT_GENOME145587; GUT_GENOME145695; GUT_GENOME145698; GUT_GENOME145982; GUT_GENOME145983; GUT_GENOME146003; GUT_GENOME146008; GUT_GENOME146009; GUT_GENOME146010; GUT_GENOME147109; GUT_GENOME147131; GUT_GENOME147149; GUT_GENOME147152; GUT_GENOME147164; GUT_GENOME147612; GUT_GENOME147678; GUT_GENOME147854; GUT_GENOME150050; GUT_GENOME150720; GUT_GENOME150801; GUT_GENOME152049; GUT_GENOME152364; GUT_GENOME152588; GUT_GENOME152603; GUT_GENOME152999; GUT_GENOME153166; GUT_GENOME153344; GUT_GENOME153591; GUT_GENOME153922; GUT_GENOME154595; GUT_GENOME154896; GUT_GENOME155164; GUT_GENOME155713; GUT_GENOME155959; GUT_GENOME156849; GUT_GENOME156886; GUT_GENOME157138; GUT_GENOME157246; GUT_GENOME157273; GUT_GENOME157750; GUT_GENOME157833; GUT_GENOME157873; GUT_GENOME158155; GUT_GENOME158606; GUT_GENOME158618; GUT_GENOME158620; GUT_GENOME158621; GUT_GENOME158638; GUT_GENOME158639; GUT_GENOME158646; GUT_GENOME158649; GUT_GENOME158781; GUT_GENOME158821; GUT_GENOME158850; GUT_GENOME158868; GUT_GENOME158963; GUT_GENOME159035; GUT_GENOME159485; GUT_GENOME159493; GUT_GENOME159567; GUT_GENOME159708; GUT_GENOME161262; GUT_GENOME161306; GUT_GENOME161370; GUT_GENOME163027; GUT_GENOME164210; GUT_GENOME164321; GUT_GENOME164403; GUT_GENOME165741; GUT_GENOME166385; GUT_GENOME167947; GUT_GENOME169952; GUT_GENOME170057; GUT_GENOME171359; GUT_GENOME171367; GUT_GENOME171597; GUT_GENOME171648; GUT_GENOME172369; GUT_GENOME172926; GUT_GENOME173857; GUT_GENOME173869; GUT_GENOME174809; GUT_GENOME175819; GUT_GENOME176035; GUT_GENOME176098; GUT_GENOME176363; GUT_GENOME176407; GUT_GENOME176465; GUT_GENOME176629; GUT_GENOME179445; GUT_GENOME180274; GUT_GENOME182311; GUT_GENOME182432; GUT_GENOME185273; GUT_GENOME185278; GUT_GENOME186073; GUT_GENOME186087; GUT_GENOME188419; GUT_GENOME188425; GUT_GENOME192801; GUT_GENOME193080; GUT_GENOME194547; GUT_GENOME195293; GUT_GENOME198844; GUT_GENOME200288; GUT_GENOME200873; GUT_GENOME201325; GUT_GENOME201393; GUT_GENOME204129; GUT_GENOME205174; GUT_GENOME205656; GUT_GENOME205964; GUT_GENOME206071; GUT_GENOME206098; GUT_GENOME206730; GUT_GENOME207259; GUT_GENOME207475; GUT_GENOME207678; GUT_GENOME207745; GUT_GENOME207869; GUT_GENOME208530; GUT_GENOME209325; GUT_GENOME210386; GUT_GENOME211901; GUT_GENOME212260; GUT_GENOME212738; GUT_GENOME212961; GUT_GENOME212972; GUT_GENOME212983; GUT_GENOME213063; GUT_GENOME213124; GUT_GENOME213359; GUT_GENOME213384; GUT_GENOME214069; GUT_GENOME215104; GUT_GENOME215193; GUT_GENOME215224; GUT_GENOME215793; GUT_GENOME215875; GUT_GENOME216297; GUT_GENOME216302; GUT_GENOME216940; GUT_GENOME217585; GUT_GENOME217799; GUT_GENOME217842; GUT_GENOME217879; GUT_GENOME218104; GUT_GENOME218245; GUT_GENOME218838; GUT_GENOME218853; GUT_GENOME218891; GUT_GENOME219276; GUT_GENOME220305; GUT_GENOME220728; GUT_GENOME220794; GUT_GENOME222447; GUT_GENOME222507; GUT_GENOME222558; GUT_GENOME222694; GUT_GENOME225259; GUT_GENOME230902; GUT_GENOME231247; GUT_GENOME231320; GUT_GENOME231397; GUT_GENOME231559; GUT_GENOME231599; GUT_GENOME231626; GUT_GENOME231730; GUT_GENOME231814; GUT_GENOME231920; GUT_GENOME232008; GUT_GENOME232032; GUT_GENOME232192; GUT_GENOME232194; GUT_GENOME232218; GUT_GENOME232302; GUT_GENOME232404; GUT_GENOME232438; GUT_GENOME232848; GUT_GENOME232915; GUT_GENOME233269; GUT_GENOME234136; GUT_GENOME234138; GUT_GENOME235147; GUT_GENOME235148; GUT_GENOME235149; GUT_GENOME235151; GUT_GENOME235152; GUT_GENOME235153; GUT_GENOME235214; GUT_GENOME235296; GUT_GENOME235551; GUT_GENOME235747; GUT_GENOME235878; GUT_GENOME236224; GUT_GENOME236454; GUT_GENOME236657; GUT_GENOME236667; GUT_GENOME236868; GUT_GENOME236874; GUT_GENOME236875; GUT_GENOME236883; GUT_GENOME236889; GUT_GENOME237015; GUT_GENOME237051; GUT_GENOME237052; GUT_GENOME237055; GUT_GENOME237056; GUT_GENOME237057; GUT_GENOME237058; GUT_GENOME237061; GUT_GENOME237062; GUT_GENOME237423; GUT_GENOME237424; GUT_GENOME237425; GUT_GENOME237442; GUT_GENOME237445; GUT_GENOME237505; GUT_GENOME237520; GUT_GENOME237834; GUT_GENOME237838; GUT_GENOME237839; GUT_GENOME237840; GUT_GENOME237841; GUT_GENOME237844; GUT_GENOME238249; GUT_GENOME238250; GUT_GENOME238260; GUT_GENOME238261; GUT_GENOME238522; GUT_GENOME238812; GUT_GENOME238996; GUT_GENOME239028; GUT_GENOME239662; GUT_GENOME239663; GUT_GENOME239670; GUT_GENOME239673; GUT_GENOME239684; GUT_GENOME239690; GUT_GENOME239725; GUT_GENOME239728; GUT_GENOME239789; GUT_GENOME239799; GUT_GENOME239875; GUT_GENOME242264; GUT_GENOME242337; GUT_GENOME243241; GUT_GENOME243303; GUT_GENOME243585; GUT_GENOME243809; GUT_GENOME243824; GUT_GENOME243880; GUT_GENOME244171; GUT_GENOME244290; GUT_GENOME244587; GUT_GENOME244589; GUT_GENOME244747; GUT_GENOME244777; GUT_GENOME245203; GUT_GENOME245362; GUT_GENOME245772; GUT_GENOME245896; GUT_GENOME246171; GUT_GENOME246181; GUT_GENOME246421; GUT_GENOME246461; GUT_GENOME246789; GUT_GENOME246802; GUT_GENOME246834; GUT_GENOME247095; GUT_GENOME247103; GUT_GENOME247421; GUT_GENOME248619; GUT_GENOME250809; GUT_GENOME250973; GUT_GENOME251083; GUT_GENOME251098; GUT_GENOME251199; GUT_GENOME251243; GUT_GENOME251449; GUT_GENOME251543; GUT_GENOME251627; GUT_GENOME251942; GUT_GENOME251944; GUT_GENOME252307; GUT_GENOME252376; GUT_GENOME252582; GUT_GENOME252875; GUT_GENOME252930; GUT_GENOME252977; GUT_GENOME253078; GUT_GENOME253237; GUT_GENOME253338; GUT_GENOME253356; GUT_GENOME253970; GUT_GENOME254154; GUT_GENOME254213; GUT_GENOME254219; GUT_GENOME254341; GUT_GENOME254344; GUT_GENOME254370; GUT_GENOME254659; GUT_GENOME254792; GUT_GENOME254918; GUT_GENOME254975; GUT_GENOME255258; GUT_GENOME255273; GUT_GENOME255630; GUT_GENOME255792; GUT_GENOME255824; GUT_GENOME255912; GUT_GENOME255913; GUT_GENOME255983; GUT_GENOME256086; GUT_GENOME256115; GUT_GENOME256155; GUT_GENOME256521; GUT_GENOME256593; GUT_GENOME256714; GUT_GENOME257066; GUT_GENOME257069; GUT_GENOME257123; GUT_GENOME257298; GUT_GENOME257383; GUT_GENOME257450; GUT_GENOME257483; GUT_GENOME257495; GUT_GENOME257519; GUT_GENOME257836; GUT_GENOME258044; GUT_GENOME258161; GUT_GENOME258224; GUT_GENOME258247; GUT_GENOME258268; GUT_GENOME258286; GUT_GENOME258397; GUT_GENOME258514; GUT_GENOME258557; GUT_GENOME258812; GUT_GENOME259135; GUT_GENOME259528; GUT_GENOME259561; GUT_GENOME259841; GUT_GENOME259872; GUT_GENOME260294; GUT_GENOME260844; GUT_GENOME260957; GUT_GENOME261061; GUT_GENOME261219; GUT_GENOME261541; GUT_GENOME262194; GUT_GENOME264037; GUT_GENOME265393; GUT_GENOME265985; GUT_GENOME266038; GUT_GENOME266163; GUT_GENOME266586; GUT_GENOME268527; GUT_GENOME268622; GUT_GENOME269121; GUT_GENOME269217; GUT_GENOME269798; GUT_GENOME270087; GUT_GENOME270564; GUT_GENOME270871; GUT_GENOME271683; GUT_GENOME271908; GUT_GENOME272665; GUT_GENOME272760; GUT_GENOME273305; GUT_GENOME273584; GUT_GENOME273772; GUT_GENOME274675; GUT_GENOME274864; GUT_GENOME274911; GUT_GENOME275136; GUT_GENOME275519; GUT_GENOME275829; GUT_GENOME276106; GUT_GENOME276757; GUT_GENOME277404; GUT_GENOME278390; GUT_GENOME279170; GUT_GENOME279866; GUT_GENOME280504; GUT_GENOME280620; GUT_GENOME281065; GUT_GENOME281138; GUT_GENOME281445; GUT_GENOME281513; GUT_GENOME281896; GUT_GENOME282385; GUT_GENOME282938; GUT_GENOME282994; GUT_GENOME283366; GUT_GENOME283379; GUT_GENOME284971; GUT_GENOME285134; GUT_GENOME285291; GUT_GENOME285666; GUT_GENOME285815; GUT_GENOME285931; GUT_GENOME286118; GUT_GENOME286267; GUT_GENOME286887	MGYG000000002; MGYG000000003; MGYG000000006; MGYG000000010; MGYG000000011; MGYG000000012; MGYG000000013; MGYG000000014; MGYG000000016; MGYG000000019; MGYG000000025; MGYG000000029; MGYG000000033; MGYG000000035; MGYG000000036; MGYG000000041; MGYG000000044; MGYG000000045; MGYG000000047; MGYG000000050; MGYG000000053; MGYG000000059; MGYG000000060; MGYG000000062; MGYG000000063; MGYG000000071; MGYG000000074; MGYG000000076; MGYG000000084; MGYG000000087; MGYG000000093; MGYG000000095; MGYG000000096; MGYG000000098; MGYG000000099; MGYG000000105; MGYG000000107; MGYG000000122; MGYG000000126; MGYG000000127; MGYG000000139; MGYG000000144; MGYG000000148; MGYG000000154; MGYG000000159; MGYG000000168; MGYG000000170; MGYG000000174; MGYG000000183; MGYG000000185; MGYG000000189; MGYG000000190; MGYG000000193; MGYG000000195; MGYG000000196; MGYG000000198; MGYG000000202; MGYG000000203; MGYG000000204; MGYG000000208; MGYG000000209; MGYG000000211; MGYG000000217; MGYG000000228; MGYG000000236; MGYG000000243; MGYG000000245; MGYG000000251; MGYG000000253; MGYG000000254; MGYG000000265; MGYG000000271; MGYG000000273; MGYG000000278; MGYG000000284; MGYG000000315; MGYG000000319; MGYG000000326; MGYG000000334; MGYG000000335; MGYG000000344; MGYG000000347; MGYG000000353; MGYG000000355; MGYG000000357; MGYG000000369; MGYG000000370; MGYG000000373; MGYG000000374; MGYG000000377; MGYG000000388; MGYG000000399; MGYG000000400; MGYG000000408; MGYG000000409; MGYG000000412; MGYG000000414; MGYG000000419; MGYG000000429; MGYG000000432; MGYG000000433; MGYG000000434; MGYG000000436; MGYG000000437; MissingData; MGYG000000449; MGYG000000455; MGYG000000467; MGYG000000471; MGYG000000473; MGYG000000478; MGYG000000480; MGYG000000483; MGYG000000489; MGYG000000493; MGYG000000497; MGYG000000499; MGYG000000500; MGYG000000502; MGYG000000503; MGYG000000523; MGYG000000524; MGYG000000529; MGYG000000530; MGYG000000537; MGYG000000540; MGYG000000541; MGYG000000542; MGYG000000549; MGYG000000550; MGYG000000575; MGYG000000584; MGYG000000588; MGYG000000592; MGYG000000596; MGYG000000606; MGYG000000608; MGYG000000615; MGYG000000624; MGYG000000633; MGYG000000640; MGYG000000646; MGYG000000651; MGYG000000652; MGYG000000657; MGYG000000659; MGYG000000664; MGYG000000667; MGYG000000668; MGYG000000672; MGYG000000691; MGYG000000703; MGYG000000707; MGYG000000710; MGYG000000713; MGYG000000715; MGYG000000720; MGYG000000723; MGYG000000734; MGYG000000735; MGYG000000736; MGYG000000741; MGYG000000743; MGYG000000745; MGYG000000746; MGYG000000747; MGYG000000781; MGYG000000784; MGYG000000791; MGYG000000806; MGYG000000823; MGYG000000825; MGYG000000836; MGYG000000857; MGYG000000863; MGYG000000870; MGYG000000872; MGYG000000875; MGYG000000877; MGYG000000887; MGYG000004786; MGYG000000894; MGYG000000897; MGYG000000910; MGYG000000929; MGYG000000931; MGYG000000937; MGYG000000938; MGYG000000941; MGYG000000945; MGYG000000971; MGYG000000973; MGYG000000976; MGYG000004650; MGYG000000990; MGYG000001016; MGYG000001028; MGYG000001034; MGYG000001046; MGYG000001049; MGYG000001053; MGYG000001057; MGYG000001058; MGYG000001080; MGYG000001085; MGYG000001106; MGYG000001109; MGYG000001110; MGYG000004719; MGYG000001136; MGYG000001156; MGYG000001163; MGYG000001164; MGYG000001174; MGYG000001182; MGYG000001192; MGYG000001199; MGYG000001214; MGYG000001216; MGYG000001224; MGYG000001225; MGYG000001228; MGYG000001239; MGYG000001243; MGYG000001246; MGYG000001253; MGYG000001256; MGYG000001271; MGYG000001272; MGYG000001286; MGYG000001292; MGYG000001294; MGYG000001296; MGYG000001300; MGYG000001302.1; MGYG000001306; MGYG000001310; MGYG000001311; MGYG000001313; MGYG000001318; MGYG000001321; MGYG000001328; MGYG000001331; MGYG000001334; MGYG000001337; MGYG000001338; MGYG000001339; MGYG000001345; MGYG000001346; MGYG000001354; MGYG000001356; MGYG000001359; MGYG000001361; MGYG000001364; MGYG000001367; MGYG000001372; MGYG000001373; MGYG000001375; MGYG000001376; MGYG000001378; MGYG000001380; MGYG000001385; MGYG000001387; MGYG000001391; MGYG000001398; MGYG000001400; MGYG000001402; MGYG000001415; MGYG000001417; MGYG000001420; MGYG000001422; MGYG000001426; MGYG000001428; MGYG000001429; MGYG000001433; MGYG000001436; MGYG000001440; MGYG000001443; MGYG000001445; MGYG000001455.1; MGYG000001457; MGYG000001472; MGYG000001475; MGYG000001476; MGYG000001489; MGYG000001493; MGYG000001500; MGYG000001503; MGYG000001507; MGYG000001522; MGYG000001527; MGYG000001531; MGYG000001536; MGYG000001546; MGYG000001552; MGYG000001557; MGYG000001562; MGYG000001565; MGYG000001570; MGYG000001591; MGYG000001597; MGYG000001598; MGYG000001609; MGYG000001615; MGYG000001632; MGYG000001633; MGYG000001640; MGYG000001647; MGYG000001654; MGYG000001655; MGYG000001657; MGYG000001663; MGYG000001666; MGYG000004720; MGYG000001668; MGYG000001671; MGYG000001673; MGYG000001677; MGYG000001680; MGYG000001682; MGYG000001690; MGYG000001694; MGYG000001711; MGYG000001712; MGYG000004833; MGYG000001723; MGYG000001729; MGYG000001733; MGYG000001735; MGYG000001738; MGYG000001764; MGYG000001768; MGYG000001769; MGYG000001775; MGYG000001781; MGYG000001785; MGYG000001787; MGYG000001791; MGYG000001792; MGYG000001800; MGYG000001803; MGYG000001812; MGYG000001822; MGYG000001824; MGYG000001827; MGYG000004658; MGYG000001835; MGYG000001837; MGYG000001839; MGYG000001841; MGYG000001856; MGYG000001863; MGYG000001864; MGYG000001867; MGYG000001869; MGYG000001876; MGYG000001878; MGYG000001881; MGYG000001885; MGYG000001887; MGYG000001895; MGYG000001898; MGYG000001914; MGYG000001921; MGYG000001928; MGYG000001929; MGYG000001939; MGYG000001946; MGYG000001947; MGYG000001948; MGYG000001951; MGYG000001959; MGYG000001963; MGYG000001967; MGYG000001969; MGYG000001972; MGYG000001973; MGYG000001988; MGYG000001995; MGYG000002001; MGYG000002004; MGYG000002007; MGYG000002017; MGYG000002023; MGYG000002026; MGYG000002033; MGYG000002034; MGYG000002035; MGYG000002037; MGYG000002045; MGYG000002057; MGYG000002060; MGYG000002068; MGYG000002072; MGYG000002073; MGYG000002082; MGYG000002084; MGYG000002085; MGYG000002090; MGYG000002092; MGYG000002096; MGYG000002097; MGYG000002105; MGYG000002115; MGYG000002124; MGYG000002133; MGYG000002143; MGYG000002147; MGYG000002152; MGYG000002154; MGYG000002155; MGYG000002156; MGYG000002160; MGYG000002161; MGYG000002166; MGYG000002168; MGYG000002176; MGYG000002181; MGYG000002191; MGYG000002202; MGYG000002203; MGYG000002213; MGYG000002218; MGYG000002223; MGYG000002228; MGYG000002229; MGYG000002250; MGYG000002254; MGYG000002255; MGYG000002267; MGYG000002273; MGYG000002281; MGYG000002282; MGYG000002284; MGYG000002292; MGYG000002297; MGYG000002300; MGYG000002301; MGYG000002314; MGYG000002319; MGYG000002321; MGYG000002322; MGYG000002327; MGYG000002330; MGYG000002336; MGYG000002337; MGYG000002338; MGYG000002345; MGYG000002349; MGYG000002350; MGYG000002351; MGYG000002352; MGYG000002363; MGYG000002365; MGYG000002366; MGYG000002367; MGYG000002378; MGYG000002382; MGYG000002395; MGYG000002396; MGYG000002399; MGYG000002400; MGYG000002409; MGYG000002413; MGYG000002414; MGYG000002417; MGYG000002419; MGYG000002423; MGYG000002436; MGYG000002438; MGYG000002440; MGYG000002441; MGYG000002442; MGYG000002445; MGYG000002448; MGYG000002452; MGYG000002453; MGYG000002454; MGYG000002455; MGYG000002465; MGYG000002466; MGYG000002470; MGYG000002473; MGYG000002474; MGYG000002476; MGYG000002478; MGYG000002480; MGYG000002481; MGYG000002487; MGYG000002492; MGYG000002494; MGYG000002503; MGYG000002504; MGYG000002506; MGYG000002507; MGYG000002509; MGYG000002510; MGYG000002511; MGYG000002514; MGYG000002515; MGYG000002518; MGYG000002519; MGYG000002520; MGYG000002521; MGYG000002523; MGYG000002525; MGYG000002528; MGYG000002529; MGYG000002530; MGYG000002540; MGYG000002545; MGYG000002549; MGYG000002568; MGYG000002570; MGYG000002572; MGYG000002581; MGYG000002584; MGYG000002588; MGYG000002589; MGYG000002592; MGYG000002595; MGYG000002601; MGYG000002602; MGYG000002607; MGYG000002609; MGYG000002612; MGYG000002614; MGYG000002625; MGYG000002633; MGYG000002643; MGYG000004878; MGYG000002650; MGYG000002654; MGYG000002657; MGYG000002673; MGYG000002674; MGYG000002675; MGYG000002682; MGYG000002694; MGYG000002695; MGYG000002696; MGYG000002697; MGYG000002699; MGYG000004779; MGYG000002702; MGYG000002703; MGYG000002705; MGYG000002707; MGYG000002709; MGYG000002710; MGYG000002711; MGYG000002715; MGYG000002720; MGYG000002721; MGYG000002724; MGYG000002727; MGYG000002736; MGYG000002737; MGYG000002738; MGYG000002756; MGYG000002768; MGYG000002773; MGYG000002776; MGYG000002780; MGYG000002781; MGYG000002787; MGYG000002795; MGYG000004794; MGYG000002817; MGYG000002818; MGYG000002825; MGYG000002827; MGYG000002831; MGYG000002835; MGYG000002840; MGYG000002841; MGYG000002846; MGYG000002874; MGYG000002878; MGYG000002882; MGYG000002883; MGYG000002884; MGYG000002886; MGYG000002889; MGYG000002912; MGYG000002926; MGYG000002933; MGYG000002934; MGYG000002944; MGYG000002945; MGYG000002953; MGYG000002954; MGYG000002965; MGYG000002966; MGYG000002993; MGYG000002996; MGYG000003012; MGYG000003019; MGYG000003057; MGYG000003072; MGYG000003074; MGYG000003076; MGYG000003077; MGYG000004791; MGYG000003091; MGYG000003094; MGYG000003097; MGYG000003099; MGYG000003100; MGYG000004802; MGYG000003115; MGYG000003123; MGYG000003131; MGYG000003132; MGYG000003137; MGYG000003154; MGYG000003163; MGYG000003172; MGYG000003184; MGYG000003187; MGYG000003194; MGYG000003198; MGYG000003200; MGYG000003201; MGYG000003203; MGYG000003204; MGYG000003207; MGYG000003208; MGYG000003216; MGYG000003223; MGYG000003224; MGYG000003226; MGYG000003230; MGYG000004726; MGYG000003236; MGYG000003237; MGYG000003240; MGYG000003249; MGYG000003253; MGYG000003255; MGYG000003257; MGYG000003263; MGYG000003269; MGYG000003277; MGYG000003278; MGYG000003279; MGYG000003282; MGYG000003289; MGYG000003292; MGYG000003293; MGYG000003309; MGYG000003310; MGYG000003311; MGYG000003312; MGYG000003318; MGYG000003355; MGYG000003358; MGYG000003365.1; MGYG000003367; MGYG000003377; MGYG000003378; MGYG000003379; MGYG000003386; MGYG000003389; MGYG000003390; MGYG000003393; MGYG000003395; MGYG000003399; MGYG000003400; MGYG000003401; MGYG000003403; MGYG000003409; MGYG000003410; MGYG000003413; MGYG000003417; MGYG000003424; MGYG000003443; MGYG000003444; MGYG000003467; MGYG000003468; MGYG000003469; MGYG000003471; MGYG000003472; MGYG000003473; MGYG000003476; MGYG000004810; MGYG000003481; MGYG000003482; MGYG000003483; MGYG000003490; MGYG000003507; MGYG000003508; MGYG000003509; MGYG000003514; MGYG000003520; MGYG000003521; MGYG000003528; MGYG000003533; MissingData; MGYG000003538; MGYG000003539; MGYG000003542; MGYG000003543.1; MGYG000003544; MGYG000003545; MGYG000003548; MGYG000003549; MGYG000003555; MGYG000003556; MGYG000003557; MGYG000003571; MGYG000003574; MGYG000003584; MGYG000003589; MGYG000003600; MGYG000003604; MGYG000003605.1; MGYG000003606; MGYG000003607; MGYG000003610; MGYG000003636; MGYG000003637; MGYG000003642; MGYG000003643; MGYG000003656; MGYG000003658; MGYG000003663; MGYG000003664; MGYG000003681; MGYG000003682; MGYG000003683; MGYG000003684; MGYG000003686; MGYG000003687; MGYG000003693; MGYG000003694; MGYG000003701; MGYG000003702; MGYG000003704; MGYG000003711; MGYG000003712; MGYG000003742; MGYG000003744; MGYG000003761; MGYG000003768; MGYG000003770; MGYG000003773; MGYG000003794; MGYG000003804; MGYG000003820; MGYG000003821; MGYG000003824; MGYG000003825; MGYG000003833; MGYG000003835; MGYG000003846; MGYG000003850; MGYG000003856; MGYG000003857; MGYG000004899; MGYG000003869; MGYG000003875; MGYG000003876; MGYG000003877; MGYG000003883; MGYG000003884; MGYG000003891; MGYG000003904; MGYG000003926; MGYG000003930; MGYG000003937; MGYG000003938; MGYG000003940; MGYG000003941; MGYG000003945; MGYG000003948; MGYG000003952; MGYG000003965; MGYG000003966; MGYG000003973; MGYG000003975; MGYG000003978; MGYG000003985; MGYG000003987; MGYG000003989; MGYG000003993; MGYG000004000; MGYG000004005; MGYG000004006; MGYG000004017; MGYG000004024; MGYG000004028; MGYG000004029; MGYG000004032; MGYG000004033; MGYG000004035; MGYG000004043; MGYG000004047; MGYG000004052; MGYG000004055; MGYG000004059; MGYG000004062; MGYG000004070; MGYG000004074; MGYG000004076; MGYG000004081; MGYG000004082; MGYG000004086; MGYG000004089; MGYG000004092; MGYG000004094; MGYG000004107; MGYG000004111; MGYG000004114; MGYG000004125; MGYG000004126; MGYG000004130; MGYG000004137; MGYG000004139; MGYG000004143; MGYG000004145; MGYG000004146; MGYG000004760; MGYG000004155; MGYG000004158; MGYG000004159; MGYG000004162; MGYG000004163; MGYG000004165; MGYG000004166; MGYG000004168; MGYG000004172; MGYG000004174; MGYG000004183; MGYG000004196; MGYG000004201; MGYG000004206; MGYG000004219; MGYG000004221; MGYG000004233; MGYG000004245; MGYG000004248; MGYG000004250; MGYG000004251; MGYG000004262; MGYG000004271; MGYG000004290; MGYG000004300; MGYG000004310; MGYG000004312; MGYG000004317; MGYG000004323; MGYG000004341; MGYG000004343; MGYG000004352; MGYG000004354; MGYG000004362; MGYG000004365; MGYG000004371; MGYG000004379; MGYG000004389; MGYG000004390; MGYG000004401; MGYG000004402; MGYG000004412; MGYG000004416; MGYG000004420; MGYG000004435; MGYG000004655; MGYG000004443; MGYG000004445; MGYG000004451; MGYG000004460; MGYG000004463; MGYG000004476; MGYG000004491; MGYG000004499; MGYG000004507; MGYG000004513; MGYG000004525; MGYG000004526; MGYG000004529; MGYG000004532; MGYG000004535; MGYG000004536; MGYG000004538; MGYG000004544; MGYG000004554; MGYG000004557; MGYG000004573; MGYG000004575; MGYG000004613; MGYG000004618; MGYG000004621; MGYG000004628; MGYG000004630; MGYG000004635; MGYG000004636; MGYG000004638; MGYG000004644	Blautia_A faecis; Alistipes shahii; Staphylococcus xylosus; Staphylococcus_A lentus; Staphylococcus xylosus_B; Bacillus subtilis; Bacteroides sp902362375; Clostridium butyricum; Anaerotignum sp001304995; Enterobacter cloacae_O; Staphylococcus nepalensis; Bacteroides finegoldii; CAG-41 sp900066215; Blautia_A hydrogenotrophica; Pseudoruminococcus massiliensis; Acetatifactor sp900066365; Parabacteroides merdae; Faecalibacillus intestinalis; Clostridium disporicum_A; Blautia_A sp900066505; Alistipes sp002358415; Lawsonibacter sp900066645; Lachnospira eligens_A; Intestinibacter bartlettii; Emergencia sp900066695; Pseudoflavonifractor capillosus; Alistipes onderdonkii; Roseburia intestinalis; Gemmiger formicilis; CAG-81 sp000435795; Klebsiella_A grimontii; GCA-900066755 sp902363085; Leuconostoc pseudomesenteroides; Bacteroides bouchesdurhonensis; Flavonifractor plautii; Bacteroides clarus; Klebsiella_A oxytoca; Staphylococcus epidermidis; BX12 sp902363595; Catenibacillus sp902363555; Eubacterium_G sp000434315; Barnesiella intestinihominis; Faecalimonas phoceensis; RUG115 sp900066395; Sellimonas intestinalis; Butyricimonas sp003479425; Alistipes_A sp900240235; Parabacteroides faecis; Butyricimonas paravirosa; Agathobaculum butyriciproducens; Coprococcus sp900066115; CAG-127 sp900319515; KLE1615 sp900066985; Faecalibacterium prausnitzii_E; Bacteroides thetaiotaomicron; Enterocloster citroniae; AF33-28 sp003477885; Butyricimonas virosa; Eubacterium_G sp000435815; Eubacterium_G ventriosum; Eubacterium_F sp003491505; Bacteroides sp900556215; Acetatifactor sp900066565; Collinsella sp900544115; Bacteroides fragilis_A; Phocaeicola massiliensis; Roseburia sp003470905; Fusicatenibacter saccharivorans; Holdemanella sp002299315; Odoribacter splanchnicus; Bacteroides nordii; Roseburia sp900552665; Phocaeicola coprophilus; UBA3402 sp003478355; Parabacteroides sp900540715; UMGS951 sp900547585; Pygmaiobacter massiliensis; Rothia terrae; ; Enterococcus_G italicus; QALS01 sp900555925; Tener-01 sp001940985; UBA7173 sp900548705; ; ; CAG-170 sp003516765; CAG-170 sp900545925; UMGS1537 sp900761045; CAG-631 sp900762575; ; ; ; ; ; QALS01 sp003150575; Succinivibrio sp000431835; Alistipes sp900546065; CAG-710 sp000432595; UBA7597 sp900542935; ; ; CAG-611 sp900552235; CAG-306 sp000980375; Alistipes sp001941065; MissingData; CAG-269 sp000438255; ; CAAGED01 sp900768505; UBA7642 sp900770925; UBA10281 sp900767495; UBA4951 sp900540385; CAG-312 sp900546565; HGM11416 sp900766495; Agathobacter sp900548765; UBA2883 sp002103075; ; HGM11416 sp900768525; CAG-110 sp900547405; Brachyspira aalborgi; UMGS1585 sp900766355; UBA1221 sp900770525; UBA4636 sp900770945; UMGS1585 sp900553205; PeH17 sp000435055; UMGS1826 sp900555435; CAG-762 sp000432575; Bruticola sp004554425; UBA2883 sp900768915; Zag1 sp001765415; Lawsonibacter sp900545895; UBA11452 sp003526375; RC9 sp900544195; ; ; UBA1724 sp900548225; RC9 sp000433355; ; UBA1752 sp900554405; ; Victivallis sp900768515; ; Eubacterium_R sp000436835; CAG-170 sp002404795; Bacteroides togonis; Pseudomonas_E bubulae; UBA10281 sp900556195; UBA733 sp900550795; UBA7173 sp900546835; CAG-238 sp900551415; RC9 sp000431015; ; CAG-83 sp900552725; Prevotella sp900546575; ; ; CAG-110 sp900544705; ; CAG-177 sp003514385; UBA10281 sp900548285; ; ; CAG-170 sp900548625; CAG-110 sp000434635; ; ; ; Phocaeicola sp900541515; CAG-417 sp000432835; CAG-269 sp900551615; Blautia_A sp900541345; Alistipes sp900550375; Duncaniella sp900544535; UBA10281 sp000437515; CAG-269 sp900552555; UMGS1490 sp900547395; Akkermansia sp004167605; UBA7173 sp900540205; CAG-1024 sp000432015; CAG-83 sp900545495; CAG-914 sp000437895; Firm-11 sp900550955; UMGS1307 sp900550505; ; An92 sp900199495; CAG-273 sp000437855; UMGS75 sp900538885; UMGS403 sp900541975; UBA5446 sp900546485; CAG-1031 sp000431215; CAG-245 sp900552135; UMGS1518 sp900552575; UMGS1490 sp900552245; CAG-492 sp900557195; ; Blautia sp900539145; UMGS1537 sp900543695; ; Prevotella sp900554695; CAG-103 sp004556965; ; CAG-631 sp900754115; Negativibacillus sp000435195; UBA6398 sp900550635; Staphylococcus haemolyticus_A; RC9 sp000434935; ; CAG-110 sp900544975; CAG-269 sp000431335; Roseburia sp900756925; CAG-103 sp900543625; SFHK01 sp004556395; CAG-1427 sp900542265; Prevotella lascolaii; UBA5446 sp900759385; CAG-269 sp000435535; UBA1777 sp900549865; CAG-81 sp900541255; Lancefieldella rimae; CAG-354 sp900759015; Blautia_A sp900547615; Evtepia sp004556345; CAG-110 sp900551495; CAG-776 sp900758895; UBA1777 sp900754515; Enterocloster sp900541315; Paramuribaculum sp001689535; CAG-354 sp001915925; UBA644 sp002299265; ; UMGS1872 sp902373635; Bifidobacterium infantis; Parasutterella excrementihominis; Pediococcus acidilactici; Faecalibacterium prausnitzii; Alistipes putredinis; Phocaeicola coprocola; Mediterraneibacter lactaris; Enterocloster sp000155435; Bacteroides eggerthii; Enterobacter cancerogenus; Desulfovibrio piger; Clostridium tertium; Oxalobacter formigenes; Ligilactobacillus ruminis; Bacteroides fragilis; Blautia_A wexlerae_A; Acetomicrobium hydrogeniformans; Bacteroides xylanisolvens; Bacteroides uniformis; Bifidobacterium dentium; Lawsonibacter sp000177015; Bilophila wadsworthia; Sutterella wadsworthensis; Phocaeicola plebeius; Clostridium_Q symbiosum; Paraprevotella xylaniphila; Faecalimonas sp000209385; Ruminococcus_F champanellensis; Dysgonomonas gadei; Bacteroides ovatus; Ruminococcus_B gnavus; Alistipes_A indistinctus; Senegalimassilia anaerobia; Coprobacter fastidiosus; Longicatena caecimuris; Erysipelatoclostridium ramosum; Coprobacillus cateniformis; Alistipes communis; Noviherbaspirillum massiliense; Alistipes senegalensis; Bacteroides oleiciplenus; Phytobacter massiliensis; Bacillus_BN massilioanorexius; Alistipes_A ihumii; Bacteroides salyersiae; Paenibacillus_F sp000411255; Acidaminococcus intestini; Streptomyces albus; Cedecea davisae; Faecalitalea cylindroides; Pseudomonas_B luteola; Oceanobacillus jeddahense; Neobacillus rubiinfantis; Caproiciproducens sp000752215; Parabacteroides goldsteinii; Enterocloster bolteae; Lawsonibacter asaccharolyticus; Fermentimonas caenicola; Paenibacillus ihuae; Pauljensenia radingae_A; Fournierella massiliensis; Enterocloster sp001517625; Enterobacter_A timonensis; Alistipes provencensis; Butyricimonas synergistica; F0040 sp900095835; Alistipes timonensis; CAG-103 sp900757655; UBA4871 sp014467055; Parabacteroides timonensis; UBA866 sp900543295; Lawsonibacter sp900553135; Cloacibacillus porcorum; Eisenbergiella sp900548905; ; RC9 sp000435075; Duncaniella sp900549445; UMGS1781 sp900553695; UMGS856 sp900760305; Butyricimonas faecalis; RC9 sp900760425; Alistipes sp900760675; ; Paramuribaculum sp900759915; UBA1259 sp900760875; HGM11507 sp900761005; UMGS1537 sp900552695; CAG-452 sp000434035; UBA10677 sp900553005; Paramuribaculum sp900760855; Ruminococcus_G gauvreauii; Enterococcus faecalis; Holdemanella biformis; Bacillus_A thuringiensis_S; UBA5446 sp900752445; UBA5446 sp004553625; CAG-145 sp900545135; CAG-83 sp900550615; ; Duncaniella sp001701225; UBA1206 sp000433115; ; CAG-488 sp000434915; ; Acutalibacter sp000432995; UMGS1109 sp900548675; Phocaeicola sp900551645; ; ; ; RC9 sp900546925; ; ; CAG-83 sp900551355; UMGS929 sp900546875; Alistipes finegoldii; Phocaeicola sp000432735; ; ; ; ; ; ; CAG-873 sp900555715; HGM12619 sp900753195; Acetatifactor sp900760705; Parabacteroides sp900548175; Akkermansia muciniphila_A; ; Ruminiclostridium_E sp003512525; Zag111 sp900555325; Parabacteroides sp900552415; ; ; UMGS75 sp900752975; Paramuribaculum sp900752995; UBA10281 sp900767815; CAG-611 sp000434175; UBA1777 sp900549545; Muribaculum sp002492595; CAG-873 sp900548975; UBA3631 sp900546275; Phocaeicola sp000434735; CAG-492 sp900557045; ; Prevotella sp900315955; CAG-349 sp001940895; Marvinbryantia sp900550755; Parabacteroides sp900541965; CAG-177 sp000431775; UCG-010 sp900754535; Alistipes dispar; ; CAAEEV01 sp900754955; HGM13010 sp900754965; Parabacteroides massiliensis; CAG-170 sp900553545; ; ; ; Dysosmobacter sp001916835; CAG-110 sp003525905; ; SFFH01 sp900542395; ; Alistipes sp900544265; ; ; ; ; NSJ-63 sp014384805; Firm-11 sp900553905; SFJ001 sp004555865; ; CAG-110 sp900763965; Prevotella sp000436915; CAG-83 sp900545585; UMGS1690 sp900554165; UBA5446 sp900544295; UBA5446 sp900546615; Ruthenibacterium sp900546885; CAG-83 sp900550585; Methanomassiliicoccus_A intestinalis; Methanomassiliicoccus luminyensis; CAG-433 sp000433675; Prevotella sp900556825; ; Paramuribaculum sp000431155; CAG-313 sp000433035; Massilistercora timonensis; ; ; Parabacteroides sp000436495; ; UBA1691 sp900544715; ; CAG-110 sp900554705; CAG-110 sp900556935; ; Eisenbergiella sp003478085; Bacteroides stercorirosoris; Bacteroides faecis; Parabacteroides gordonii; Megamonas funiformis; TF01-11 sp003529475; TF01-11 sp001916135; Bacteroides cutis; Staphylococcus warneri; Brevibacillus_C massiliensis; Limosilactobacillus mucosae; Ruminococcus_D bicirculans; Escherichia marmotae; Dysosmobacter welbionis; Eisenbergiella tayi; Megasphaera sp000417505; Staphylococcus aureus; Staphylococcus haemolyticus; Acinetobacter nosocomialis; Streptococcus agalactiae; Serratia marcescens_I; Klebsiella_A michiganensis; Gordonibacter urolithinfaciens; Raoultella ornithinolytica; Bifidobacterium globosum; Salmonella enterica; Pediococcus pentosaceus; Akkermansia sp001580195; Stenotrophomonas maltophilia_AK; Bifidobacterium adolescentis; Bifidobacterium bifidum; Staphylococcus hominis; Staphylococcus lugdunensis; Gordonibacter massiliensis; Arabia massiliensis; Paenibacillus odorifer; Lachnoclostridium_A edouardi; Phoenicibacter congonensis; Pantoea septica; Pigmentiphaga sp002188635; Parabacteroides distasonis; Enteroscipio rubneri; Rubneribacter badeniensis; Gordonibacter sp003339845; Clostridium_Q sp003024715; Evtepia gabavorous; Akkermansia muciniphila_C; Akkermansia muciniphila_B; Akkermansia muciniphila; Bacteroides cellulosilyticus; Yersinia massiliensis; Yersinia frederiksenii; Bacteroides intestinalis; Victivallis vadensis; Rahnella variigena; Yersinia pestis; Phocaeicola dorei; Adlercreutzia celatus_A; Stenotrophomonas maltophilia_F; Gordonibacter pamelaeae; Agathobacter rectalis; Citrobacter_B koseri; Enterobacter ludwigii; Enterobacter hormaechei_A; Escherichia coli_D; Escherichia albertii; Slackia_A isoflavoniconvertens; Klebsiella quasipneumoniae; Klebsiella variicola; Proteus mirabilis; Escherichia fergusonii; Serratia surfactantfaciens; Enterobacter asburiae_B; Pluralibacter gergoviae; Phytobacter ursingii; Christensenella minuta; Yersinia intermedia; Anaerostipes hadrus; Aeromonas veronii; Ruminiclostridium_E siraeum; Paraprevotella clara; Faecalibacterium prausnitzii_G; Bacteroides caccae; Phocaeicola sp900542985; Ruminococcus_E sp003526955; CAG-354 sp900555085; CAG-269 sp001916065; Akkermansia sp900545155; Lawsonibacter sp900766145; CAG-110 sp900540635; Alistipes sp902388705; CAG-83 sp902388735; CAG-110 sp900549705; CAG-274 sp900545305; CAG-878 sp000432255; CAG-882 sp003486385; CAG-83 sp003539495; ; Negativibacillus massiliensis; TF01-11 sp003149875; Turicimonas sp900542195; Butyricimonas sp900184685; ; ; ; UBA9475 sp900549885; ; ; Dysosmobacter sp900548505; ; ; ; ; ; UMGS1397 sp900551425; ; ; ; Flavonifractor sp900549795; UMGS1623 sp900553525; CAG-170 sp900549635; UMGS856 sp900546265; ER4 sp900317525; CAG-83 sp000435555; CAG-873 sp009775195; CAG-83 sp900549395; ; UMGS403 sp900541565; Prevotella sp900553465; ; Blautia sp900765525; UBA4636 sp900764595; CAG-245 sp000435175; UMGS1766 sp900554855; Fournierella sp004558145; UMGS775 sp900545325; Lactiplantibacillus pentosus; CAG-110 sp900548795; CAG-273 sp000435755; Paenibacillus_B sp900539405; Tissierella sp002266425; Klebsiella_A indica; Phyllobacterium sp900539805; CAG-349 sp003539515; Fusicatenibacter sp900543115; UMGS1872 sp900549475; UBA5446 sp900544765; Desulfovibrio sp900540515; UBA1777 sp002320035; RC9 sp900546395; CAG-83 sp000435975; UMGS1477 sp900553845; UMGS951 sp900547155; Stenotrophomonas maltophilia; Pantoea sp002920175; UBA10677 sp900543755; CAG-83 sp000431575; Phocaeicola sp900540105; Caproiciproducens sp900546895; Marseille-P3106 sp900543935; Bariatricus massiliensis; UMGS1202 sp900549565; UBA1191 sp900543485; UMGS599 sp900543705; Blautia_A sp900551075; CAG-170 sp000432135; Desulfovibrio sp900546145; Blautia_A sp900540785; Alistipes sp900553175; CAG-110 sp900554625; Paenibacillus amylolyticus; Clostridium_Q sp000435655; ; CAG-196 sp002102975; ; Parabacteroides sp900547435; Phocaeicola barnesiae; Phocaeicola sp000436795; Barnesiella sp900538555; UMGS946 sp900547135; UMGS1384 sp900551265; Franconibacter helveticus; Chimaeribacter coloradensis; UMGS1260 sp900550105; Dysgonomonas sp900556485; Bradyrhizobium sp000015165; UMGS1490 sp900548185; Phocaeicola sp900546645; CAG-485 sp900555915; Mixta calida; Leclercia adecarboxylata_C; Paramuribaculum sp900546365; Paramuribaculum sp900759835; CAG-873 sp900759845; CAG-873 sp900759825; Butyricimonas sp900759925; HGM05232 sp900759955; ; Pseudomonas_E extremaustralis; UBA10677 sp900760475; CAG-485 sp900760885; SFFH01 sp900542445; QALS01 sp900552625; CAG-313 sp900539265; Pseudoflavonifractor sp014287675; UMGS1397 sp900761355; Victivallis sp002998355; Butyricimonas sp900761485; Victivallis sp900761715; HGM11417 sp900761895; Muribaculum sp002473395; CAG-631 sp000433015; CAG-110 sp900762005; CAG-110 sp900762245; Duncaniella sp900762315; UMGS1487 sp900552225; Alistipes sp900541585; Coprobacter sp900545915; ; UBA7642 sp900763245; CAG-110 sp900544405; Lawsonibacter sp900763995; UBA10281 sp900764105; Angelakisella sp004557855; Bacteroides sp900547205; Duodenibacillus massiliensis; Lachnoclostridium phytofermentans_A; Kluyvera ascorbata; Pseudescherichia sp002298805; Bacteroides sp007896885; Phytobacter sp002377245; Chimaeribacter arupi; Pantoea anthophila; Pantoea brenneri; ; Pseudescherichia vulneris; Pantoea ananatis; Superficieibacter sp900766525; Serratia ureilytica; Stenotrophomonas sp003028475; Staphylococcus capitis; Stenotrophomonas maltophilia_AM; CAG-110 sp900544945; UBA10281 sp900554485; Akkermansia sp900766865; Firm-11 sp004556545; SFTJ01 sp004557385; UBA1067 sp900767325; ; ; UMGS1883 sp900768005; Alistipes sp900768015; UBA737 sp900768035; Alistipes sp900768045; UBA6857 sp900768075; UBA7642 sp900549915; UMGS1815 sp900555345; CAG-269 sp003525075; Selenomonas_C bovis; RUG572 sp900547945; ; UBA733 sp900767825; UBA7597 sp003448195; ; Fibrobacter_A intestinalis; RC9 sp900769145; Parabacteroides sp900770835; CAAGGB01 sp900769285; SFTJ01 sp900769345; MissingData; UBA737 sp900769375; Alistipes sp900769405; Alistipes sp900769445; HGM04593 sp900769465; Alistipes sp900769525; ; QALS01 sp900769545; UBA1259 sp900769565; SFWF01 sp900769775; Alistipes sp900769745; ; CAG-110 sp900769995; CAG-110 sp900770015; HGM11412 sp900770185; Dysosmobacter sp900770295; ; Alistipes sp900770585; Alistipes sp900770635; HGM10611 sp900770645; HGM04593 sp900770655; HGM04593 sp900770665; UBA1724 sp900771165; W0P29-029 sp004558035; RUG572 sp900771305; W1P29-020 sp900771325; UBA1417 sp003531055; CAG-110 sp900546915; CAG-1000 sp900556025; CAG-170 sp900751035; Bacteroides stercoris; Ruthenibacterium lactatiformans; Bifidobacterium pseudocatenulatum; Eisenbergiella massiliensis; ER4 sp000765235; Paenibacillus polymyxa; Phocaeicola plebeius_A; Agathobacter faecis; Parabacteroides sp003480915; Eisenbergiella sp900066775; UBA4877 sp002399345; Stenotrophomonas maltophilia_AQ; Serratia liquefaciens; Prevotella buccalis; ; Stenotrophomonas maltophilia_S; ; ; ; Prevotella timonensis; Epilithonimonas bovis; UBA5446 sp900543085; Blautia_A sp900549015; CAG-110 sp900549495; UBA1777 sp900549645; ; UBA7173 sp001915385; ; ; Paramuribaculum sp900551515; ; Bacteroides sp900555635; ; Firm-11 sp900540045; ; ; Kosakonia cowanii; ; UBA11524 sp000437595; ; Rikenella microfusus; ; Gemmiger qucibialis; ; CAG-302 sp000431795; ; ; ; Alistipes sp900021155; ; UBA11512 sp003522145; UMGS1312 sp900550625; ; ; CAG-873 sp002493945; UBA1691 sp900544375; Alistipes sp002161445; Alistipes sp900550925; CAG-465 sp000433755; CAG-354 sp900553015; Alistipes sp000434235; HGM11588 sp900754755; ; ; ; ; ; ; ; CAG-269 sp001916035; SFMI01 sp004556155; Eubacterium_G sp900548465; UBA1777 sp003150355; ; UMGS946 sp900544965; HGM12998 sp900756495; ; UCG-010 sp003150215; AM51-8 sp900761925; CAG-594 sp000434835; UMGS1783 sp900555065; CAG-83 sp900756715; ; ; Angelakisella sp900547385; CAG-95 sp000438155; ; Fournierella sp900543285; UBA1777 sp900547315; UBA738 sp003522945; ; Ruthenibacterium sp900759375; UBA644 sp900547165; ; ; CAG-273 sp003534295; Dialister invisus; ; UBA5026 sp900550255; Evtepia sp900546255; ER4 sp003522105; ; ; ; ; ; CAG-83 sp001916855; CAG-110 sp900553805; ; ; UMGS621 sp900543915; ; SFEL01 sp004557245; CAG-170 sp000436735; Acetatifactor sp003447295; ; CAG-110 sp900546075; Roseburia sp900542495; Alistipes sp900549305; UBA1259 sp003523255; ; ; Lachnospira sp900316325; CAG-180 sp000432435; CAG-110 sp000435995; UBA5026 sp900557305; CAG-460 sp000437315; Alistipes sp900548155; UBA10281 sp900767885; ; Prevotella sp002251385; CAG-628 sp000438415; CAG-302 sp900543825; Prevotella sp002265625; ; RC9 sp000432515; CAG-83 sp900313295; UMGS1477 sp900552205; RUG841 sp900313795; UBA7597 sp900767195; ; ; ; CAG-313 sp003539625; CAG-698 sp000431235; CAG-83 sp900548615; ; Prevotella sp900548745; Victivallis sp900551245; CAG-460 sp000437355; Victivallis sp900550905; CAG-83 sp900555735; CAG-103 sp000432375; UMGS1477 sp900761525; Akkermansia sp900548895; UBA10677 sp900767465; Alistipes sp900542505; CAG-313 sp900760745; Alistipes sp900290115; ; UBA5446 sp900545405; F082 sp002633315; ; RUG841 sp900772035; Anaerotruncus massiliensis; ; ; ; ; Paramuribaculum sp009775605; F0040 sp000318095; Negativibacillus sp900547455
2.7.1.194	M00550	GUT_GENOME000004; GUT_GENOME000008; GUT_GENOME000010; GUT_GENOME000017; GUT_GENOME000020; GUT_GENOME000022; GUT_GENOME000024; GUT_GENOME000029; GUT_GENOME000030; GUT_GENOME000031; GUT_GENOME000035; GUT_GENOME000046; GUT_GENOME000047; GUT_GENOME000054; GUT_GENOME000055; GUT_GENOME000057; GUT_GENOME000064; GUT_GENOME000092; GUT_GENOME000104; GUT_GENOME000106; GUT_GENOME000109; GUT_GENOME000111; GUT_GENOME000113; GUT_GENOME000122; GUT_GENOME000128; GUT_GENOME000131; GUT_GENOME000133; GUT_GENOME000136; GUT_GENOME000137; GUT_GENOME000139; GUT_GENOME000141; GUT_GENOME000147; GUT_GENOME000149; GUT_GENOME000152; GUT_GENOME000166; GUT_GENOME000187; GUT_GENOME000189; GUT_GENOME000192; GUT_GENOME000196; GUT_GENOME000198; GUT_GENOME000202; GUT_GENOME000203; GUT_GENOME000205; GUT_GENOME000215; GUT_GENOME000219; GUT_GENOME000221; GUT_GENOME000225; GUT_GENOME000231; GUT_GENOME000232; GUT_GENOME000236; GUT_GENOME000237; GUT_GENOME000245; GUT_GENOME000246; GUT_GENOME000248; GUT_GENOME000250; GUT_GENOME000259; GUT_GENOME000260; GUT_GENOME000266; GUT_GENOME000268; GUT_GENOME000269; GUT_GENOME000271; GUT_GENOME000272; GUT_GENOME000279; GUT_GENOME000285; GUT_GENOME000290; GUT_GENOME000295; GUT_GENOME000299; GUT_GENOME000308; GUT_GENOME000319; GUT_GENOME000327; GUT_GENOME000338; GUT_GENOME000367; GUT_GENOME000396; GUT_GENOME000420; GUT_GENOME000423; GUT_GENOME000448; GUT_GENOME000459; GUT_GENOME000469; GUT_GENOME000479; GUT_GENOME000483; GUT_GENOME000484; GUT_GENOME000496; GUT_GENOME000508; GUT_GENOME000509; GUT_GENOME000513; GUT_GENOME000518; GUT_GENOME000522; GUT_GENOME000534; GUT_GENOME000545; GUT_GENOME000554; GUT_GENOME000558; GUT_GENOME000559; GUT_GENOME000563; GUT_GENOME000565; GUT_GENOME000566; GUT_GENOME000568; GUT_GENOME000571; GUT_GENOME000582; GUT_GENOME000583; GUT_GENOME000586; GUT_GENOME000587; GUT_GENOME000594; GUT_GENOME000595; GUT_GENOME000598; GUT_GENOME000604; GUT_GENOME000612; GUT_GENOME000623; GUT_GENOME000625; GUT_GENOME000629; GUT_GENOME000634; GUT_GENOME000655; GUT_GENOME000658; GUT_GENOME000659; GUT_GENOME000662; GUT_GENOME000676; GUT_GENOME000677; GUT_GENOME000682; GUT_GENOME000700; GUT_GENOME000706; GUT_GENOME000711; GUT_GENOME000718; GUT_GENOME000724; GUT_GENOME000725; GUT_GENOME000727; GUT_GENOME000729; GUT_GENOME000732; GUT_GENOME000735; GUT_GENOME000753; GUT_GENOME000767; GUT_GENOME000768; GUT_GENOME000770; GUT_GENOME000784; GUT_GENOME000812; GUT_GENOME000818; GUT_GENOME000852; GUT_GENOME000862; GUT_GENOME000871; GUT_GENOME000899; GUT_GENOME000906; GUT_GENOME000931; GUT_GENOME000941; GUT_GENOME000944; GUT_GENOME000962; GUT_GENOME000963; GUT_GENOME000967; GUT_GENOME000979; GUT_GENOME000980; GUT_GENOME000996; GUT_GENOME001003; GUT_GENOME001004; GUT_GENOME001016; GUT_GENOME001022; GUT_GENOME001023; GUT_GENOME001026; GUT_GENOME001027; GUT_GENOME001029; GUT_GENOME001039; GUT_GENOME001046; GUT_GENOME001056; GUT_GENOME001105; GUT_GENOME001115; GUT_GENOME001120; GUT_GENOME001122; GUT_GENOME001135; GUT_GENOME001139; GUT_GENOME001147; GUT_GENOME001159; GUT_GENOME001177; GUT_GENOME001189; GUT_GENOME001190; GUT_GENOME001208; GUT_GENOME001213; GUT_GENOME001223; GUT_GENOME001239; GUT_GENOME001241; GUT_GENOME001245; GUT_GENOME001255; GUT_GENOME001261; GUT_GENOME001270; GUT_GENOME001274; GUT_GENOME001295; GUT_GENOME001297; GUT_GENOME001312; GUT_GENOME001324; GUT_GENOME001340; GUT_GENOME001341; GUT_GENOME001354; GUT_GENOME001355; GUT_GENOME001364; GUT_GENOME001372; GUT_GENOME001373; GUT_GENOME001376; GUT_GENOME001379; GUT_GENOME001400; GUT_GENOME001401; GUT_GENOME001416; GUT_GENOME001417; GUT_GENOME001418; GUT_GENOME001419; GUT_GENOME001422; GUT_GENOME001432; GUT_GENOME001440; GUT_GENOME001443; GUT_GENOME001471; GUT_GENOME001488; GUT_GENOME001490; GUT_GENOME001506; GUT_GENOME001519; GUT_GENOME001538; GUT_GENOME001573; GUT_GENOME001575; GUT_GENOME001578; GUT_GENOME001587; GUT_GENOME001598; GUT_GENOME001602; GUT_GENOME001635; GUT_GENOME001636; GUT_GENOME001638; GUT_GENOME001653; GUT_GENOME001659; GUT_GENOME001677; GUT_GENOME001678; GUT_GENOME001681; GUT_GENOME001689; GUT_GENOME001709; GUT_GENOME001745; GUT_GENOME001749; GUT_GENOME001752; GUT_GENOME001757; GUT_GENOME001769; GUT_GENOME001770; GUT_GENOME001773; GUT_GENOME001778; GUT_GENOME001779; GUT_GENOME001800; GUT_GENOME001805; GUT_GENOME001806; GUT_GENOME001831; GUT_GENOME001853; GUT_GENOME001854; GUT_GENOME001870; GUT_GENOME001877; GUT_GENOME002158; GUT_GENOME002250; GUT_GENOME002382; GUT_GENOME002690; GUT_GENOME002738; GUT_GENOME003176; GUT_GENOME003308; GUT_GENOME004333; GUT_GENOME004459; GUT_GENOME005080; GUT_GENOME005141; GUT_GENOME005153; GUT_GENOME005382; GUT_GENOME005475; GUT_GENOME005683; GUT_GENOME005862; GUT_GENOME005886; GUT_GENOME006135; GUT_GENOME006268; GUT_GENOME006298; GUT_GENOME006314; GUT_GENOME006618; GUT_GENOME006694; GUT_GENOME006956; GUT_GENOME006971; GUT_GENOME007005; GUT_GENOME007050; GUT_GENOME007057; GUT_GENOME007158; GUT_GENOME007188; GUT_GENOME007443; GUT_GENOME007446; GUT_GENOME007470; GUT_GENOME007505; GUT_GENOME007566; GUT_GENOME007598; GUT_GENOME007621; GUT_GENOME007693; GUT_GENOME007711; GUT_GENOME007714; GUT_GENOME007797; GUT_GENOME007974; GUT_GENOME007990; GUT_GENOME008042; GUT_GENOME008080; GUT_GENOME008139; GUT_GENOME008172; GUT_GENOME008347; GUT_GENOME008453; GUT_GENOME008455; GUT_GENOME008492; GUT_GENOME008627; GUT_GENOME008647; GUT_GENOME008742; GUT_GENOME008785; GUT_GENOME008910; GUT_GENOME008975; GUT_GENOME009001; GUT_GENOME009159; GUT_GENOME009178; GUT_GENOME009209; GUT_GENOME009210; GUT_GENOME009249; GUT_GENOME009334; GUT_GENOME009343; GUT_GENOME009480; GUT_GENOME009523; GUT_GENOME009542; GUT_GENOME009549; GUT_GENOME009639; GUT_GENOME009669; GUT_GENOME009723; GUT_GENOME009737; GUT_GENOME009953; GUT_GENOME010056; GUT_GENOME010067; GUT_GENOME010079; GUT_GENOME010315; GUT_GENOME010337; GUT_GENOME010373; GUT_GENOME010448; GUT_GENOME010556; GUT_GENOME010648; GUT_GENOME010707; GUT_GENOME010791; GUT_GENOME010945; GUT_GENOME011015; GUT_GENOME011023; GUT_GENOME011049; GUT_GENOME011146; GUT_GENOME011266; GUT_GENOME011366; GUT_GENOME011515; GUT_GENOME011719; GUT_GENOME011995; GUT_GENOME012053; GUT_GENOME012071; GUT_GENOME012681; GUT_GENOME013034; GUT_GENOME013049; GUT_GENOME013055; GUT_GENOME013062; GUT_GENOME013099; GUT_GENOME013138; GUT_GENOME013168; GUT_GENOME013431; GUT_GENOME013499; GUT_GENOME013560; GUT_GENOME013685; GUT_GENOME013721; GUT_GENOME013773; GUT_GENOME013810; GUT_GENOME013942; GUT_GENOME013957; GUT_GENOME013963; GUT_GENOME014138; GUT_GENOME014141; GUT_GENOME014162; GUT_GENOME014203; GUT_GENOME014237; GUT_GENOME014311; GUT_GENOME014491; GUT_GENOME014555; GUT_GENOME014643; GUT_GENOME014720; GUT_GENOME014725; GUT_GENOME014765; GUT_GENOME014819; GUT_GENOME014919; GUT_GENOME014975; GUT_GENOME014977; GUT_GENOME015047; GUT_GENOME015416; GUT_GENOME015556; GUT_GENOME015599; GUT_GENOME015816; GUT_GENOME016248; GUT_GENOME016337; GUT_GENOME016361; GUT_GENOME016556; GUT_GENOME016749; GUT_GENOME016875; GUT_GENOME017342; GUT_GENOME017394; GUT_GENOME017438; GUT_GENOME017455; GUT_GENOME017597; GUT_GENOME017622; GUT_GENOME017704; GUT_GENOME017737; GUT_GENOME017739; GUT_GENOME017813; GUT_GENOME017828; GUT_GENOME017883; GUT_GENOME017898; GUT_GENOME017938; GUT_GENOME017990; GUT_GENOME017995; GUT_GENOME018161; GUT_GENOME018175; GUT_GENOME018218; GUT_GENOME018344; GUT_GENOME018425; GUT_GENOME018428; GUT_GENOME018456; GUT_GENOME018543; GUT_GENOME018557; GUT_GENOME018614; GUT_GENOME018669; GUT_GENOME018700; GUT_GENOME018817; GUT_GENOME018858; GUT_GENOME018882; GUT_GENOME018906; GUT_GENOME018957; GUT_GENOME018964; GUT_GENOME018982; GUT_GENOME019034; GUT_GENOME019103; GUT_GENOME019121; GUT_GENOME019145; GUT_GENOME019200; GUT_GENOME019319; GUT_GENOME019330; GUT_GENOME019335; GUT_GENOME019343; GUT_GENOME019375; GUT_GENOME019619; GUT_GENOME019818; GUT_GENOME020414; GUT_GENOME020571; GUT_GENOME020577; GUT_GENOME020741; GUT_GENOME020782; GUT_GENOME020805; GUT_GENOME021955; GUT_GENOME022007; GUT_GENOME022136; GUT_GENOME022180; GUT_GENOME022295; GUT_GENOME022350; GUT_GENOME022451; GUT_GENOME022484; GUT_GENOME022501; GUT_GENOME022512; GUT_GENOME022845; GUT_GENOME022861; GUT_GENOME022890; GUT_GENOME022908; GUT_GENOME023192; GUT_GENOME023484; GUT_GENOME023561; GUT_GENOME023591; GUT_GENOME023635; GUT_GENOME023976; GUT_GENOME024079; GUT_GENOME024263; GUT_GENOME024450; GUT_GENOME024543; GUT_GENOME024688; GUT_GENOME024712; GUT_GENOME024772; GUT_GENOME024810; GUT_GENOME024836; GUT_GENOME024905; GUT_GENOME025308; GUT_GENOME025412; GUT_GENOME025525; GUT_GENOME025591; GUT_GENOME025611; GUT_GENOME025653; GUT_GENOME025676; GUT_GENOME025678; GUT_GENOME025761; GUT_GENOME025881; GUT_GENOME025984; GUT_GENOME026012; GUT_GENOME026187; GUT_GENOME026217; GUT_GENOME026228; GUT_GENOME026473; GUT_GENOME026639; GUT_GENOME026646; GUT_GENOME026702; GUT_GENOME026716; GUT_GENOME026742; GUT_GENOME026750; GUT_GENOME026754; GUT_GENOME026764; GUT_GENOME026811; GUT_GENOME027286; GUT_GENOME027317; GUT_GENOME027572; GUT_GENOME027582; GUT_GENOME027596; GUT_GENOME027665; GUT_GENOME027748; GUT_GENOME027831; GUT_GENOME028003; GUT_GENOME028802; GUT_GENOME029137; GUT_GENOME029301; GUT_GENOME029635; GUT_GENOME029683; GUT_GENOME029780; GUT_GENOME029840; GUT_GENOME030812; GUT_GENOME031380; GUT_GENOME031419; GUT_GENOME031710; GUT_GENOME031782; GUT_GENOME031806; GUT_GENOME031916; GUT_GENOME032405; GUT_GENOME032415; GUT_GENOME032561; GUT_GENOME032757; GUT_GENOME032966; GUT_GENOME033115; GUT_GENOME033290; GUT_GENOME033705; GUT_GENOME033839; GUT_GENOME034178; GUT_GENOME034183; GUT_GENOME034386; GUT_GENOME034446; GUT_GENOME034674; GUT_GENOME034763; GUT_GENOME034955; GUT_GENOME034989; GUT_GENOME035196; GUT_GENOME035512; GUT_GENOME035519; GUT_GENOME035741; GUT_GENOME035750; GUT_GENOME035792; GUT_GENOME035872; GUT_GENOME035907; GUT_GENOME036763; GUT_GENOME036853; GUT_GENOME037069; GUT_GENOME037207; GUT_GENOME037249; GUT_GENOME037311; GUT_GENOME037775; GUT_GENOME037804; GUT_GENOME037806; GUT_GENOME037885; GUT_GENOME037977; GUT_GENOME038048; GUT_GENOME038182; GUT_GENOME038331; GUT_GENOME038356; GUT_GENOME039172; GUT_GENOME040022; GUT_GENOME040960; GUT_GENOME041343; GUT_GENOME041818; GUT_GENOME042389; GUT_GENOME042491; GUT_GENOME042972; GUT_GENOME043156; GUT_GENOME043892; GUT_GENOME043942; GUT_GENOME043953; GUT_GENOME044018; GUT_GENOME044142; GUT_GENOME044174; GUT_GENOME044204; GUT_GENOME044240; GUT_GENOME044241; GUT_GENOME044257; GUT_GENOME044271; GUT_GENOME044483; GUT_GENOME045096; GUT_GENOME045186; GUT_GENOME045330; GUT_GENOME045630; GUT_GENOME045693; GUT_GENOME045758; GUT_GENOME046050; GUT_GENOME046057; GUT_GENOME046070; GUT_GENOME046227; GUT_GENOME047123; GUT_GENOME047344; GUT_GENOME047426; GUT_GENOME047484; GUT_GENOME047905; GUT_GENOME047932; GUT_GENOME048115; GUT_GENOME048181; GUT_GENOME048628; GUT_GENOME048959; GUT_GENOME049084; GUT_GENOME049240; GUT_GENOME049425; GUT_GENOME049730; GUT_GENOME049949; GUT_GENOME050033; GUT_GENOME050070; GUT_GENOME052375; GUT_GENOME054531; GUT_GENOME056730; GUT_GENOME056772; GUT_GENOME057155; GUT_GENOME057471; GUT_GENOME057686; GUT_GENOME057822; GUT_GENOME057850; GUT_GENOME058339; GUT_GENOME058365; GUT_GENOME059153; GUT_GENOME059442; GUT_GENOME059449; GUT_GENOME060447; GUT_GENOME060651; GUT_GENOME061059; GUT_GENOME061534; GUT_GENOME061877; GUT_GENOME062339; GUT_GENOME062382; GUT_GENOME062400; GUT_GENOME063431; GUT_GENOME063562; GUT_GENOME063926; GUT_GENOME064269; GUT_GENOME064466; GUT_GENOME065321; GUT_GENOME065434; GUT_GENOME065504; GUT_GENOME065576; GUT_GENOME065630; GUT_GENOME065650; GUT_GENOME065762; GUT_GENOME065882; GUT_GENOME066135; GUT_GENOME066225; GUT_GENOME066712; GUT_GENOME066938; GUT_GENOME067425; GUT_GENOME067489; GUT_GENOME067546; GUT_GENOME067866; GUT_GENOME068461; GUT_GENOME068585; GUT_GENOME069104; GUT_GENOME069692; GUT_GENOME069755; GUT_GENOME070341; GUT_GENOME070485; GUT_GENOME071027; GUT_GENOME071810; GUT_GENOME071857; GUT_GENOME073355; GUT_GENOME073482; GUT_GENOME073885; GUT_GENOME074354; GUT_GENOME074418; GUT_GENOME075103; GUT_GENOME075528; GUT_GENOME076000; GUT_GENOME076493; GUT_GENOME077606; GUT_GENOME077706; GUT_GENOME078005; GUT_GENOME078034; GUT_GENOME078054; GUT_GENOME078306; GUT_GENOME078848; GUT_GENOME079230; GUT_GENOME079379; GUT_GENOME079745; GUT_GENOME080199; GUT_GENOME080309; GUT_GENOME080363; GUT_GENOME080845; GUT_GENOME080972; GUT_GENOME081169; GUT_GENOME081328; GUT_GENOME081368; GUT_GENOME081475; GUT_GENOME081696; GUT_GENOME082101; GUT_GENOME082285; GUT_GENOME082367; GUT_GENOME082800; GUT_GENOME082811; GUT_GENOME082924; GUT_GENOME082932; GUT_GENOME082983; GUT_GENOME083450; GUT_GENOME083453; GUT_GENOME083463; GUT_GENOME083985; GUT_GENOME084084; GUT_GENOME084181; GUT_GENOME084234; GUT_GENOME084358; GUT_GENOME084378; GUT_GENOME084477; GUT_GENOME084610; GUT_GENOME084626; GUT_GENOME084630; GUT_GENOME084693; GUT_GENOME084706; GUT_GENOME084946; GUT_GENOME085056; GUT_GENOME085305; GUT_GENOME085403; GUT_GENOME085442; GUT_GENOME085736; GUT_GENOME086481; GUT_GENOME086504; GUT_GENOME086787; GUT_GENOME086831; GUT_GENOME087393; GUT_GENOME087397; GUT_GENOME087442; GUT_GENOME087542; GUT_GENOME087598; GUT_GENOME088395; GUT_GENOME088644; GUT_GENOME088921; GUT_GENOME089175; GUT_GENOME089207; GUT_GENOME089306; GUT_GENOME089515; GUT_GENOME089665; GUT_GENOME089884; GUT_GENOME090402; GUT_GENOME090444; GUT_GENOME090533; GUT_GENOME090701; GUT_GENOME090929; GUT_GENOME091092; GUT_GENOME091104; GUT_GENOME091116; GUT_GENOME091175; GUT_GENOME091189; GUT_GENOME091228; GUT_GENOME091344; GUT_GENOME091632; GUT_GENOME092065; GUT_GENOME092292; GUT_GENOME092330; GUT_GENOME092387; GUT_GENOME092528; GUT_GENOME092757; GUT_GENOME092829; GUT_GENOME092842; GUT_GENOME092876; GUT_GENOME092886; GUT_GENOME093120; GUT_GENOME093124; GUT_GENOME093248; GUT_GENOME093261; GUT_GENOME093315; GUT_GENOME093565; GUT_GENOME093605; GUT_GENOME093609; GUT_GENOME093619; GUT_GENOME093646; GUT_GENOME093688; GUT_GENOME093693; GUT_GENOME093746; GUT_GENOME093820; GUT_GENOME094042; GUT_GENOME094063; GUT_GENOME094099; GUT_GENOME094468; GUT_GENOME094508; GUT_GENOME094594; GUT_GENOME094660; GUT_GENOME094850; GUT_GENOME094937; GUT_GENOME095001; GUT_GENOME095045; GUT_GENOME095206; GUT_GENOME095247; GUT_GENOME095248; GUT_GENOME095250; GUT_GENOME095287; GUT_GENOME095296; GUT_GENOME095310; GUT_GENOME095503; GUT_GENOME095515; GUT_GENOME095596; GUT_GENOME095599; GUT_GENOME095609; GUT_GENOME095707; GUT_GENOME095712; GUT_GENOME095850; GUT_GENOME095879; GUT_GENOME095934; GUT_GENOME095938; GUT_GENOME095939; GUT_GENOME095941; GUT_GENOME095942; GUT_GENOME095943; GUT_GENOME095944; GUT_GENOME095952; GUT_GENOME095962; GUT_GENOME095967; GUT_GENOME095971; GUT_GENOME095973; GUT_GENOME095978; GUT_GENOME095979; GUT_GENOME095980; GUT_GENOME095982; GUT_GENOME095983; GUT_GENOME095986; GUT_GENOME095991; GUT_GENOME095993; GUT_GENOME095994; GUT_GENOME095995; GUT_GENOME095996; GUT_GENOME095997; GUT_GENOME095999; GUT_GENOME096004; GUT_GENOME096020; GUT_GENOME096025; GUT_GENOME096031; GUT_GENOME096033; GUT_GENOME096036; GUT_GENOME096042; GUT_GENOME096049; GUT_GENOME096057; GUT_GENOME096063; GUT_GENOME096067; GUT_GENOME096070; GUT_GENOME096071; GUT_GENOME096080; GUT_GENOME096083; GUT_GENOME096096; GUT_GENOME096099; GUT_GENOME096124; GUT_GENOME096132; GUT_GENOME096144; GUT_GENOME096166; GUT_GENOME096168; GUT_GENOME096170; GUT_GENOME096172; GUT_GENOME096174; GUT_GENOME096175; GUT_GENOME096176; GUT_GENOME096178; GUT_GENOME096179; GUT_GENOME096185; GUT_GENOME096189; GUT_GENOME096191; GUT_GENOME096192; GUT_GENOME096193; GUT_GENOME096200; GUT_GENOME096201; GUT_GENOME096203; GUT_GENOME096206; GUT_GENOME096210; GUT_GENOME096213; GUT_GENOME096217; GUT_GENOME096220; GUT_GENOME096221; GUT_GENOME096222; GUT_GENOME096228; GUT_GENOME096234; GUT_GENOME096235; GUT_GENOME096236; GUT_GENOME096239; GUT_GENOME096240; GUT_GENOME096244; GUT_GENOME096246; GUT_GENOME096248; GUT_GENOME096250; GUT_GENOME096252; GUT_GENOME096253; GUT_GENOME096257; GUT_GENOME096259; GUT_GENOME096262; GUT_GENOME096268; GUT_GENOME096269; GUT_GENOME096270; GUT_GENOME096271; GUT_GENOME096276; GUT_GENOME096283; GUT_GENOME096284; GUT_GENOME096286; GUT_GENOME096287; GUT_GENOME096289; GUT_GENOME096290; GUT_GENOME096291; GUT_GENOME096293; GUT_GENOME096294; GUT_GENOME096296; GUT_GENOME096298; GUT_GENOME096299; GUT_GENOME096300; GUT_GENOME096301; GUT_GENOME096302; GUT_GENOME096366; GUT_GENOME096368; GUT_GENOME096372; GUT_GENOME096373; GUT_GENOME096375; GUT_GENOME096377; GUT_GENOME096378; GUT_GENOME096381; GUT_GENOME096383; GUT_GENOME096384; GUT_GENOME096385; GUT_GENOME096386; GUT_GENOME096389; GUT_GENOME096390; GUT_GENOME096401; GUT_GENOME096402; GUT_GENOME096407; GUT_GENOME096414; GUT_GENOME096424; GUT_GENOME096425; GUT_GENOME096428; GUT_GENOME096431; GUT_GENOME096435; GUT_GENOME096436; GUT_GENOME096439; GUT_GENOME096441; GUT_GENOME096443; GUT_GENOME096445; GUT_GENOME096449; GUT_GENOME096458; GUT_GENOME096459; GUT_GENOME096462; GUT_GENOME096465; GUT_GENOME096466; GUT_GENOME096467; GUT_GENOME096469; GUT_GENOME096472; GUT_GENOME096473; GUT_GENOME096478; GUT_GENOME096482; GUT_GENOME096485; GUT_GENOME096490; GUT_GENOME096491; GUT_GENOME096493; GUT_GENOME096494; GUT_GENOME096495; GUT_GENOME096496; GUT_GENOME096497; GUT_GENOME096498; GUT_GENOME096499; GUT_GENOME096500; GUT_GENOME096505; GUT_GENOME096506; GUT_GENOME096507; GUT_GENOME096508; GUT_GENOME096511; GUT_GENOME096512; GUT_GENOME096513; GUT_GENOME096522; GUT_GENOME096525; GUT_GENOME096526; GUT_GENOME096527; GUT_GENOME096529; GUT_GENOME096530; GUT_GENOME096532; GUT_GENOME096533; GUT_GENOME096534; GUT_GENOME096535; GUT_GENOME096537; GUT_GENOME096538; GUT_GENOME096540; GUT_GENOME096541; GUT_GENOME096542; GUT_GENOME096543; GUT_GENOME096544; GUT_GENOME096545; GUT_GENOME096546; GUT_GENOME096548; GUT_GENOME096550; GUT_GENOME096551; GUT_GENOME096555; GUT_GENOME096557; GUT_GENOME096559; GUT_GENOME096560; GUT_GENOME096561; GUT_GENOME096562; GUT_GENOME096564; GUT_GENOME096567; GUT_GENOME096571; GUT_GENOME096670; GUT_GENOME096701; GUT_GENOME096706; GUT_GENOME096723; GUT_GENOME096744; GUT_GENOME096819; GUT_GENOME096879; GUT_GENOME096905; GUT_GENOME097019; GUT_GENOME097137; GUT_GENOME097258; GUT_GENOME097622; GUT_GENOME097626; GUT_GENOME097660; GUT_GENOME097668; GUT_GENOME097678; GUT_GENOME097684; GUT_GENOME097725; GUT_GENOME097737; GUT_GENOME097783; GUT_GENOME097827; GUT_GENOME097835; GUT_GENOME097839; GUT_GENOME097844; GUT_GENOME097942; GUT_GENOME097946; GUT_GENOME098042; GUT_GENOME098045; GUT_GENOME098156; GUT_GENOME098331; GUT_GENOME098568; GUT_GENOME098569; GUT_GENOME098572; GUT_GENOME098775; GUT_GENOME098777; GUT_GENOME098791; GUT_GENOME098792; GUT_GENOME098909; GUT_GENOME098912; GUT_GENOME099111; GUT_GENOME099453; GUT_GENOME100011; GUT_GENOME100192; GUT_GENOME100276; GUT_GENOME100290; GUT_GENOME100308; GUT_GENOME100339; GUT_GENOME100613; GUT_GENOME100879; GUT_GENOME100897; GUT_GENOME101082; GUT_GENOME101140; GUT_GENOME101248; GUT_GENOME101256; GUT_GENOME101260; GUT_GENOME101636; GUT_GENOME101966; GUT_GENOME102015; GUT_GENOME102034; GUT_GENOME102112; GUT_GENOME102353; GUT_GENOME102441; GUT_GENOME102559; GUT_GENOME102629; GUT_GENOME102720; GUT_GENOME102793; GUT_GENOME102829; GUT_GENOME103364; GUT_GENOME103557; GUT_GENOME103694; GUT_GENOME103705; GUT_GENOME103710; GUT_GENOME103712; GUT_GENOME103713; GUT_GENOME103718; GUT_GENOME103721; GUT_GENOME103724; GUT_GENOME103727; GUT_GENOME103749; GUT_GENOME103751; GUT_GENOME103752; GUT_GENOME103754; GUT_GENOME103762; GUT_GENOME103765; GUT_GENOME103766; GUT_GENOME103847; GUT_GENOME103856; GUT_GENOME103857; GUT_GENOME103863; GUT_GENOME103864; GUT_GENOME103882; GUT_GENOME103893; GUT_GENOME103990; GUT_GENOME104044; GUT_GENOME104344; GUT_GENOME104392; GUT_GENOME104486; GUT_GENOME104639; GUT_GENOME104878; GUT_GENOME105006; GUT_GENOME105301; GUT_GENOME105321; GUT_GENOME105347; GUT_GENOME105472; GUT_GENOME105597; GUT_GENOME105698; GUT_GENOME105885; GUT_GENOME105900; GUT_GENOME106027; GUT_GENOME106095; GUT_GENOME106132; GUT_GENOME106239; GUT_GENOME106274; GUT_GENOME106500; GUT_GENOME106502; GUT_GENOME106820; GUT_GENOME107124; GUT_GENOME107146; GUT_GENOME107760; GUT_GENOME107771; GUT_GENOME108143; GUT_GENOME108172; GUT_GENOME108231; GUT_GENOME108259; GUT_GENOME108684; GUT_GENOME108910; GUT_GENOME108993; GUT_GENOME108995; GUT_GENOME109102; GUT_GENOME109512; GUT_GENOME109545; GUT_GENOME109620; GUT_GENOME109794; GUT_GENOME109882; GUT_GENOME109986; GUT_GENOME109994; GUT_GENOME110568; GUT_GENOME110697; GUT_GENOME110705; GUT_GENOME110741; GUT_GENOME110757; GUT_GENOME110771; GUT_GENOME110805; GUT_GENOME110833; GUT_GENOME110959; GUT_GENOME110966; GUT_GENOME111111; GUT_GENOME111204; GUT_GENOME111334; GUT_GENOME111495; GUT_GENOME111543; GUT_GENOME111584; GUT_GENOME111606; GUT_GENOME111947; GUT_GENOME111977; GUT_GENOME112022; GUT_GENOME112028; GUT_GENOME112210; GUT_GENOME112300; GUT_GENOME112384; GUT_GENOME112419; GUT_GENOME112422; GUT_GENOME112443; GUT_GENOME112554; GUT_GENOME112775; GUT_GENOME112794; GUT_GENOME112856; GUT_GENOME113153; GUT_GENOME113174; GUT_GENOME113180; GUT_GENOME113208; GUT_GENOME113217; GUT_GENOME113426; GUT_GENOME113468; GUT_GENOME113527; GUT_GENOME113559; GUT_GENOME113571; GUT_GENOME113599; GUT_GENOME113610; GUT_GENOME113687; GUT_GENOME113709; GUT_GENOME114249; GUT_GENOME114329; GUT_GENOME114555; GUT_GENOME114602; GUT_GENOME114679; GUT_GENOME114810; GUT_GENOME114842; GUT_GENOME115165; GUT_GENOME115210; GUT_GENOME115357; GUT_GENOME115359; GUT_GENOME115419; GUT_GENOME115910; GUT_GENOME116069; GUT_GENOME116219; GUT_GENOME116258; GUT_GENOME116471; GUT_GENOME116636; GUT_GENOME116897; GUT_GENOME117139; GUT_GENOME117212; GUT_GENOME117244; GUT_GENOME117334; GUT_GENOME117534; GUT_GENOME117619; GUT_GENOME117621; GUT_GENOME117625; GUT_GENOME117761; GUT_GENOME117767; GUT_GENOME118058; GUT_GENOME118144; GUT_GENOME118160; GUT_GENOME118188; GUT_GENOME118228; GUT_GENOME119191; GUT_GENOME119503; GUT_GENOME119528; GUT_GENOME119616; GUT_GENOME119698; GUT_GENOME119700; GUT_GENOME119949; GUT_GENOME119981; GUT_GENOME120040; GUT_GENOME120497; GUT_GENOME120564; GUT_GENOME120693; GUT_GENOME120773; GUT_GENOME120882; GUT_GENOME121215; GUT_GENOME121384; GUT_GENOME121405; GUT_GENOME121425; GUT_GENOME121457; GUT_GENOME121462; GUT_GENOME121481; GUT_GENOME121515; GUT_GENOME122014; GUT_GENOME122166; GUT_GENOME122227; GUT_GENOME122322; GUT_GENOME122330; GUT_GENOME122482; GUT_GENOME122905; GUT_GENOME123310; GUT_GENOME123416; GUT_GENOME123467; GUT_GENOME123625; GUT_GENOME123764; GUT_GENOME123860; GUT_GENOME123926; GUT_GENOME124203; GUT_GENOME124265; GUT_GENOME124317; GUT_GENOME124631; GUT_GENOME124650; GUT_GENOME124681; GUT_GENOME124777; GUT_GENOME125072; GUT_GENOME125250; GUT_GENOME125256; GUT_GENOME125517; GUT_GENOME125603; GUT_GENOME125769; GUT_GENOME125783; GUT_GENOME125804; GUT_GENOME125875; GUT_GENOME126012; GUT_GENOME126180; GUT_GENOME126312; GUT_GENOME126570; GUT_GENOME126659; GUT_GENOME126939; GUT_GENOME127116; GUT_GENOME127139; GUT_GENOME127360; GUT_GENOME127461; GUT_GENOME127505; GUT_GENOME127506; GUT_GENOME127776; GUT_GENOME127781; GUT_GENOME127797; GUT_GENOME127803; GUT_GENOME128042; GUT_GENOME128124; GUT_GENOME128145; GUT_GENOME128217; GUT_GENOME128278; GUT_GENOME128517; GUT_GENOME128610; GUT_GENOME128621; GUT_GENOME128888; GUT_GENOME129025; GUT_GENOME129046; GUT_GENOME129168; GUT_GENOME129321; GUT_GENOME129323; GUT_GENOME129440; GUT_GENOME129462; GUT_GENOME129586; GUT_GENOME129615; GUT_GENOME129674; GUT_GENOME129695; GUT_GENOME129724; GUT_GENOME130008; GUT_GENOME130010; GUT_GENOME130046; GUT_GENOME130350; GUT_GENOME130358; GUT_GENOME130636; GUT_GENOME130814; GUT_GENOME131073; GUT_GENOME131085; GUT_GENOME131087; GUT_GENOME131672; GUT_GENOME131678; GUT_GENOME131689; GUT_GENOME131708; GUT_GENOME131843; GUT_GENOME131908; GUT_GENOME132078; GUT_GENOME132202; GUT_GENOME132203; GUT_GENOME132204; GUT_GENOME132205; GUT_GENOME132206; GUT_GENOME133022; GUT_GENOME133171; GUT_GENOME133372; GUT_GENOME133538; GUT_GENOME135796; GUT_GENOME136010; GUT_GENOME136641; GUT_GENOME136883; GUT_GENOME136928; GUT_GENOME137034; GUT_GENOME137346; GUT_GENOME137451; GUT_GENOME137467; GUT_GENOME137474; GUT_GENOME137657; GUT_GENOME137688; GUT_GENOME137833; GUT_GENOME138139; GUT_GENOME138452; GUT_GENOME138463; GUT_GENOME138467; GUT_GENOME138473; GUT_GENOME138767; GUT_GENOME138783; GUT_GENOME138841; GUT_GENOME139027; GUT_GENOME139119; GUT_GENOME139128; GUT_GENOME139262; GUT_GENOME139307; GUT_GENOME139388; GUT_GENOME139458; GUT_GENOME139568; GUT_GENOME139627; GUT_GENOME139713; GUT_GENOME139744; GUT_GENOME139809; GUT_GENOME139815; GUT_GENOME139859; GUT_GENOME139860; GUT_GENOME139879; GUT_GENOME139906; GUT_GENOME139932; GUT_GENOME140003; GUT_GENOME140043; GUT_GENOME140045; GUT_GENOME140053; GUT_GENOME140065; GUT_GENOME140074; GUT_GENOME140076; GUT_GENOME140078; GUT_GENOME140104; GUT_GENOME140106; GUT_GENOME140233; GUT_GENOME140235; GUT_GENOME140236; GUT_GENOME140240; GUT_GENOME140245; GUT_GENOME140246; GUT_GENOME140251; GUT_GENOME140264; GUT_GENOME140265; GUT_GENOME140268; GUT_GENOME140272; GUT_GENOME140278; GUT_GENOME140283; GUT_GENOME140296; GUT_GENOME140299; GUT_GENOME140304; GUT_GENOME140311; GUT_GENOME140314; GUT_GENOME140315; GUT_GENOME140320; GUT_GENOME140329; GUT_GENOME140340; GUT_GENOME140345; GUT_GENOME140352; GUT_GENOME140365; GUT_GENOME140393; GUT_GENOME140411; GUT_GENOME140412; GUT_GENOME140601; GUT_GENOME140603; GUT_GENOME140701; GUT_GENOME140713; GUT_GENOME140786; GUT_GENOME140808; GUT_GENOME140826; GUT_GENOME141003; GUT_GENOME141005; GUT_GENOME141041; GUT_GENOME141047; GUT_GENOME141054; GUT_GENOME141059; GUT_GENOME141068; GUT_GENOME141089; GUT_GENOME141118; GUT_GENOME141183; GUT_GENOME141220; GUT_GENOME141284; GUT_GENOME141315; GUT_GENOME141397; GUT_GENOME141398; GUT_GENOME141414; GUT_GENOME141425; GUT_GENOME141436; GUT_GENOME141586; GUT_GENOME141675; GUT_GENOME141698; GUT_GENOME141734; GUT_GENOME141754; GUT_GENOME141765; GUT_GENOME141809; GUT_GENOME142015; GUT_GENOME142031; GUT_GENOME142050; GUT_GENOME142057; GUT_GENOME142330; GUT_GENOME142388; GUT_GENOME142391; GUT_GENOME142392; GUT_GENOME142395; GUT_GENOME142396; GUT_GENOME142399; GUT_GENOME142413; GUT_GENOME142415; GUT_GENOME142418; GUT_GENOME142419; GUT_GENOME142434; GUT_GENOME142457; GUT_GENOME142458; GUT_GENOME142482; GUT_GENOME142483; GUT_GENOME142485; GUT_GENOME142486; GUT_GENOME142490; GUT_GENOME142492; GUT_GENOME142496; GUT_GENOME142497; GUT_GENOME142522; GUT_GENOME142525; GUT_GENOME142545; GUT_GENOME142546; GUT_GENOME142576; GUT_GENOME142578; GUT_GENOME142585; GUT_GENOME142586; GUT_GENOME142587; GUT_GENOME142588; GUT_GENOME142589; GUT_GENOME142590; GUT_GENOME142591; GUT_GENOME142592; GUT_GENOME142595; GUT_GENOME142610; GUT_GENOME142612; GUT_GENOME142616; GUT_GENOME142625; GUT_GENOME142687; GUT_GENOME142688; GUT_GENOME143092; GUT_GENOME143094; GUT_GENOME143124; GUT_GENOME143127; GUT_GENOME143131; GUT_GENOME143137; GUT_GENOME143156; GUT_GENOME143157; GUT_GENOME143185; GUT_GENOME143189; GUT_GENOME143190; GUT_GENOME143191; GUT_GENOME143202; GUT_GENOME143211; GUT_GENOME143232; GUT_GENOME143252; GUT_GENOME143346; GUT_GENOME143348; GUT_GENOME143361; GUT_GENOME143379; GUT_GENOME143380; GUT_GENOME143400; GUT_GENOME143407; GUT_GENOME143408; GUT_GENOME143411; GUT_GENOME143421; GUT_GENOME143483; GUT_GENOME143484; GUT_GENOME143489; GUT_GENOME143493; GUT_GENOME143495; GUT_GENOME143496; GUT_GENOME143497; GUT_GENOME143498; GUT_GENOME143502; GUT_GENOME143505; GUT_GENOME143519; GUT_GENOME143525; GUT_GENOME143527; GUT_GENOME143602; GUT_GENOME143604; GUT_GENOME143633; GUT_GENOME143682; GUT_GENOME143709; GUT_GENOME143711; GUT_GENOME143712; GUT_GENOME143718; GUT_GENOME143723; GUT_GENOME143724; GUT_GENOME143726; GUT_GENOME143727; GUT_GENOME143740; GUT_GENOME143746; GUT_GENOME143747; GUT_GENOME143749; GUT_GENOME143751; GUT_GENOME143752; GUT_GENOME143760; GUT_GENOME143765; GUT_GENOME144544; GUT_GENOME145378; GUT_GENOME145582; GUT_GENOME145587; GUT_GENOME145695; GUT_GENOME145698; GUT_GENOME145980; GUT_GENOME145981; GUT_GENOME145982; GUT_GENOME145983; GUT_GENOME145984; GUT_GENOME145985; GUT_GENOME146003; GUT_GENOME146008; GUT_GENOME146009; GUT_GENOME146010; GUT_GENOME146011; GUT_GENOME147109; GUT_GENOME147115; GUT_GENOME147131; GUT_GENOME147138; GUT_GENOME147146; GUT_GENOME147149; GUT_GENOME147152; GUT_GENOME147164; GUT_GENOME147168; GUT_GENOME147522; GUT_GENOME147523; GUT_GENOME147524; GUT_GENOME147525; GUT_GENOME147542; GUT_GENOME147598; GUT_GENOME147602; GUT_GENOME147612; GUT_GENOME147629; GUT_GENOME147630; GUT_GENOME147678; GUT_GENOME147796; GUT_GENOME147854; GUT_GENOME148088; GUT_GENOME148095; GUT_GENOME148443; GUT_GENOME148502; GUT_GENOME148915; GUT_GENOME149090; GUT_GENOME149116; GUT_GENOME149380; GUT_GENOME149381; GUT_GENOME149444; GUT_GENOME149497; GUT_GENOME149712; GUT_GENOME150050; GUT_GENOME150307; GUT_GENOME150720; GUT_GENOME150819; GUT_GENOME151017; GUT_GENOME151671; GUT_GENOME151778; GUT_GENOME151978; GUT_GENOME152049; GUT_GENOME152118; GUT_GENOME152489; GUT_GENOME152519; GUT_GENOME152603; GUT_GENOME152999; GUT_GENOME153023; GUT_GENOME153042; GUT_GENOME153233; GUT_GENOME153239; GUT_GENOME153241; GUT_GENOME153266; GUT_GENOME153344; GUT_GENOME153591; GUT_GENOME153760; GUT_GENOME154595; GUT_GENOME154740; GUT_GENOME154896; GUT_GENOME155041; GUT_GENOME155267; GUT_GENOME155275; GUT_GENOME155428; GUT_GENOME155439; GUT_GENOME155459; GUT_GENOME155674; GUT_GENOME155679; GUT_GENOME155708; GUT_GENOME155713; GUT_GENOME155726; GUT_GENOME155741; GUT_GENOME155926; GUT_GENOME155959; GUT_GENOME155972; GUT_GENOME156121; GUT_GENOME156224; GUT_GENOME156244; GUT_GENOME156655; GUT_GENOME156849; GUT_GENOME156895; GUT_GENOME156969; GUT_GENOME157119; GUT_GENOME157129; GUT_GENOME157138; GUT_GENOME157213; GUT_GENOME157273; GUT_GENOME157303; GUT_GENOME157308; GUT_GENOME157353; GUT_GENOME157376; GUT_GENOME157398; GUT_GENOME157463; GUT_GENOME157750; GUT_GENOME157990; GUT_GENOME158031; GUT_GENOME158142; GUT_GENOME158229; GUT_GENOME158290; GUT_GENOME158306; GUT_GENOME158398; GUT_GENOME158419; GUT_GENOME158484; GUT_GENOME158521; GUT_GENOME158523; GUT_GENOME158600; GUT_GENOME158618; GUT_GENOME158638; GUT_GENOME158646; GUT_GENOME158649; GUT_GENOME158752; GUT_GENOME158781; GUT_GENOME158821; GUT_GENOME158837; GUT_GENOME158963; GUT_GENOME159031; GUT_GENOME159033; GUT_GENOME159035; GUT_GENOME159064; GUT_GENOME159348; GUT_GENOME159364; GUT_GENOME159485; GUT_GENOME159493; GUT_GENOME159567; GUT_GENOME159606; GUT_GENOME159952; GUT_GENOME160374; GUT_GENOME160895; GUT_GENOME161213; GUT_GENOME161306; GUT_GENOME161370; GUT_GENOME161449; GUT_GENOME161643; GUT_GENOME161819; GUT_GENOME161997; GUT_GENOME162735; GUT_GENOME163027; GUT_GENOME163220; GUT_GENOME163309; GUT_GENOME163427; GUT_GENOME163441; GUT_GENOME163607; GUT_GENOME163684; GUT_GENOME163846; GUT_GENOME164229; GUT_GENOME164255; GUT_GENOME164321; GUT_GENOME164334; GUT_GENOME164337; GUT_GENOME165490; GUT_GENOME165741; GUT_GENOME166524; GUT_GENOME167947; GUT_GENOME168217; GUT_GENOME168551; GUT_GENOME169111; GUT_GENOME169909; GUT_GENOME169923; GUT_GENOME170057; GUT_GENOME170490; GUT_GENOME170498; GUT_GENOME170612; GUT_GENOME171356; GUT_GENOME171359; GUT_GENOME171367; GUT_GENOME171392; GUT_GENOME171448; GUT_GENOME171536; GUT_GENOME171567; GUT_GENOME171593; GUT_GENOME171597; GUT_GENOME171648; GUT_GENOME171681; GUT_GENOME171682; GUT_GENOME171683; GUT_GENOME172376; GUT_GENOME172443; GUT_GENOME172926; GUT_GENOME172932; GUT_GENOME172942; GUT_GENOME172958; GUT_GENOME173058; GUT_GENOME173857; GUT_GENOME173869; GUT_GENOME174134; GUT_GENOME174301; GUT_GENOME174465; GUT_GENOME174809; GUT_GENOME174855; GUT_GENOME174952; GUT_GENOME175045; GUT_GENOME175069; GUT_GENOME175097; GUT_GENOME175115; GUT_GENOME175131; GUT_GENOME175146; GUT_GENOME175197; GUT_GENOME175216; GUT_GENOME175234; GUT_GENOME175312; GUT_GENOME175423; GUT_GENOME175534; GUT_GENOME175622; GUT_GENOME175656; GUT_GENOME175792; GUT_GENOME175819; GUT_GENOME175986; GUT_GENOME176020; GUT_GENOME176039; GUT_GENOME176098; GUT_GENOME176465; GUT_GENOME176483; GUT_GENOME176629; GUT_GENOME176975; GUT_GENOME176985; GUT_GENOME177165; GUT_GENOME177196; GUT_GENOME177471; GUT_GENOME177790; GUT_GENOME178960; GUT_GENOME179190; GUT_GENOME179676; GUT_GENOME179840; GUT_GENOME179909; GUT_GENOME179927; GUT_GENOME179954; GUT_GENOME180041; GUT_GENOME180088; GUT_GENOME180274; GUT_GENOME180310; GUT_GENOME181927; GUT_GENOME182311; GUT_GENOME182432; GUT_GENOME183079; GUT_GENOME183568; GUT_GENOME183802; GUT_GENOME185247; GUT_GENOME185273; GUT_GENOME185278; GUT_GENOME185532; GUT_GENOME185633; GUT_GENOME185774; GUT_GENOME186025; GUT_GENOME186046; GUT_GENOME186073; GUT_GENOME186342; GUT_GENOME187127; GUT_GENOME187777; GUT_GENOME188058; GUT_GENOME188395; GUT_GENOME188419; GUT_GENOME188425; GUT_GENOME188428; GUT_GENOME188728; GUT_GENOME189446; GUT_GENOME189556; GUT_GENOME189606; GUT_GENOME189877; GUT_GENOME189954; GUT_GENOME190114; GUT_GENOME190117; GUT_GENOME190202; GUT_GENOME190474; GUT_GENOME190811; GUT_GENOME191958; GUT_GENOME192289; GUT_GENOME192714; GUT_GENOME192801; GUT_GENOME193080; GUT_GEN	MGYG000000002; MGYG000000003; MGYG000000004; MGYG000000005; MGYG000000006; MGYG000000008; MGYG000000009; MGYG000000010; MGYG000000011; MGYG000000012; MGYG000000013; MGYG000000014; MGYG000000015; MGYG000000017; MGYG000000018; MGYG000000019; MGYG000000020; MGYG000000022; MGYG000000024; MGYG000000025; MGYG000000026; MGYG000000027; MGYG000000028; MGYG000000029; MGYG000000030; MGYG000000031; MGYG000000032; MGYG000000033; MGYG000000034; MGYG000000035; MGYG000000036; MGYG000000037; MGYG000000038; MGYG000000039; MGYG000000041; MGYG000000042; MGYG000000043; MGYG000000044; MGYG000000045; MGYG000000046; MGYG000000048; MGYG000000049; MGYG000000050; MGYG000000051; MGYG000000052; MGYG000000054; MGYG000000056; MGYG000000057; MGYG000000058; MGYG000000059; MGYG000000060; MGYG000000062; MGYG000000063; MGYG000000064; MGYG000000065; MGYG000000066; MGYG000000067; MGYG000000068; MGYG000000069; MGYG000000070; MGYG000000071; MGYG000000072; MGYG000000073; MGYG000000074; MGYG000000075; MGYG000000076; MGYG000000077; MGYG000000078; MGYG000000079; MGYG000000080; MGYG000000083; MGYG000000084; MGYG000000085; MGYG000000086; MGYG000000087; MGYG000000089; MGYG000000090; MGYG000000091; MGYG000000092; MGYG000000093; MGYG000000094; MGYG000000095; MGYG000000096; MGYG000000097; MGYG000000098; MGYG000000099; MGYG000000100; MGYG000000102; MGYG000000104; MGYG000000105; MGYG000000106; MGYG000000107; MGYG000000108; MGYG000000110; MGYG000000111; MGYG000000112; MGYG000000113; MGYG000000118; MGYG000000119; MGYG000000121; MGYG000000122; MGYG000000123; MGYG000000124; MGYG000000125; MGYG000000127; MGYG000000131; MGYG000000133; MGYG000000135; MGYG000000136; MGYG000000137; MGYG000000138; MGYG000000139; MGYG000000140; MGYG000000141; MGYG000000142; MGYG000000143; MGYG000000144; MGYG000000145; MGYG000000146; MGYG000000147; MGYG000000148; MGYG000000149; MGYG000000150; MGYG000000151; MGYG000000152; MGYG000000153; MGYG000000154; MGYG000000156; MGYG000000159; MGYG000000160; MGYG000000161; MGYG000000162; MGYG000000163; MGYG000000164; MGYG000000165; MGYG000000166; MGYG000000167; MGYG000000170; MGYG000000171; MGYG000000172; MGYG000000173; MGYG000000174; MGYG000000175; MGYG000000176; MGYG000000177; MGYG000000178; MGYG000000179; MGYG000000182; MGYG000000183; MGYG000000184; MGYG000000185; MGYG000000186; MGYG000000187; MGYG000000188; MGYG000000189; MGYG000000190; MGYG000000191; MGYG000000192; MGYG000000193; MGYG000000194; MGYG000000195; MGYG000000196; MGYG000000197; MGYG000000198; MGYG000000199; MGYG000000200; MGYG000000201; MGYG000000202; MGYG000000203; MGYG000000204; MGYG000000205; MGYG000000206; MGYG000000207; MGYG000000208; MGYG000000209; MGYG000000210; MGYG000000211; MGYG000000212; MGYG000000213; MGYG000000214; MGYG000000216; MGYG000000217; MGYG000000219; MGYG000000222; MGYG000000223; MGYG000000224; MGYG000000225; MGYG000000226; MGYG000000227; MGYG000000228; MGYG000000229; MGYG000000230; MGYG000000231; MGYG000000232; MGYG000000233; MGYG000000234; MGYG000000235; MGYG000000236; MGYG000000237; MGYG000000238; MGYG000000239; MGYG000000240; MGYG000000241; MGYG000000242; MGYG000000243; MGYG000000244; MGYG000000245; MGYG000000246; MGYG000000247; MGYG000000248; MGYG000000249; MGYG000000250; MGYG000000251; MGYG000000252; MGYG000000253; MGYG000000254; MGYG000000255; MGYG000000256; MGYG000000257; MGYG000000258; MGYG000000259; MGYG000000260; MGYG000000261; MGYG000000262; MGYG000000263; MGYG000000265; MGYG000000266; MGYG000000267; MGYG000000268; MGYG000000270; MGYG000000271; MGYG000000272; MGYG000000273; MGYG000000274; MGYG000000275; MGYG000000276; MGYG000000277; MGYG000000278; MGYG000000279; MGYG000000280; MGYG000000281; MGYG000000282; MGYG000000284; MGYG000000286; MGYG000000287; MGYG000000288; MGYG000000289; MGYG000000293; MGYG000000295; MGYG000000301; MGYG000000303; MGYG000000311; MGYG000000312; MGYG000000313; MGYG000000316; MGYG000000320; MGYG000000323; MGYG000000324; MGYG000000325; MGYG000000326; MGYG000000328; MGYG000004780; MGYG000000330; MGYG000000333; MGYG000000334; MGYG000000335; MGYG000000336; MGYG000000337; MGYG000000338; MGYG000000339; MissingData; MGYG000004716; MGYG000000343; MGYG000000344; MGYG000000345; MGYG000000348; MGYG000000353; MGYG000000356; MGYG000000358; MGYG000000359; MGYG000000360; MGYG000000361; MGYG000000362; MGYG000000369; MGYG000000370; MGYG000000371; MGYG000000373; MGYG000000377; MGYG000000379; MGYG000000385; MGYG000000386; MGYG000000387; MGYG000000389; MGYG000000390; MGYG000000391; MGYG000000394; MGYG000000395; MGYG000000397; MGYG000000398; MGYG000000399; MGYG000000403; MGYG000000404; MGYG000000405; MGYG000000406; MGYG000000409; MGYG000000411; MGYG000000412; MGYG000000414; MGYG000000415; MGYG000000416; MGYG000000417; MGYG000000421; MGYG000000424; MGYG000000428; MGYG000000429; MGYG000000436; MGYG000000438; MissingData; MGYG000000440; MGYG000000441; MGYG000000442; MGYG000000443; MGYG000000444; MGYG000000445; MGYG000000448; MGYG000000449; MGYG000000450; MGYG000000453; MGYG000000455; MGYG000000456; MGYG000000457; MGYG000000463; MGYG000000468; MGYG000000470; MGYG000000474; MGYG000000475; MGYG000000479; MGYG000000480; MGYG000000481; MGYG000000484; MGYG000000487; MGYG000000489; MGYG000000490; MGYG000000491; MGYG000000492; MGYG000000494; MGYG000000495; MGYG000000499; MGYG000000500; MGYG000000502; MGYG000000503; MGYG000000504; MGYG000000506; MGYG000000507; MGYG000000508; MGYG000000509; MGYG000000510; MGYG000000515; MGYG000000516; MGYG000000517; MGYG000000519; MGYG000000520; MGYG000000522; MGYG000000525; MGYG000000526; MGYG000000528; MGYG000000529; MGYG000000530; MGYG000000531; MGYG000000532; MGYG000000535; MGYG000000536; MGYG000000537; MGYG000000538; MGYG000000543; MGYG000000545; MGYG000000546; MGYG000000548; MGYG000000550; MGYG000000551; MGYG000000553; MGYG000000556; MGYG000000558; MGYG000000559; MGYG000000561; MGYG000000562; MGYG000000563; MGYG000000564; MGYG000000568; MGYG000000571; MGYG000000573; MGYG000000574; MGYG000000575; MGYG000000579; MGYG000000580; MGYG000000581; MGYG000000582; MGYG000000583; MGYG000000586; MGYG000000587; MGYG000000593; MGYG000000594; MGYG000000596; MGYG000000598; MGYG000000600; MGYG000000601; MGYG000000602; MGYG000000603; MGYG000000604; MGYG000000608; MGYG000000610; MGYG000000614; MGYG000000617; MGYG000000620; MGYG000000621; MGYG000000622; MGYG000000623; MGYG000000624; MGYG000000626; MGYG000000630; MGYG000000632; MGYG000000633; MGYG000000634; MGYG000000636; MGYG000000641; MGYG000000643; MGYG000000644; MGYG000000645; MGYG000000646; MGYG000000647; MGYG000000648; MGYG000000650; MGYG000000651; MGYG000000652; MGYG000000653; MGYG000000654; MGYG000000655; MGYG000000666; MGYG000000667; MGYG000000668; MGYG000000669; MGYG000000670; MGYG000000671; MGYG000000674; MGYG000000675; MGYG000000676; MGYG000000677; MGYG000000680; MGYG000000681; MGYG000000682; MGYG000000683; MGYG000000684; MGYG000000687; MGYG000000688; MGYG000000690; MGYG000000691; MGYG000000694; MGYG000000695; MGYG000000696; MGYG000000699; MGYG000000703; MGYG000000705; MGYG000000706; MGYG000000708; MGYG000000709; MGYG000000710; MGYG000000712; MGYG000000715; MGYG000000716; MGYG000000717; MGYG000000719; MGYG000000720; MGYG000000722; MGYG000000723; MGYG000000724; MGYG000000725; MGYG000000726; MGYG000000727; MGYG000000730; MGYG000000734; MGYG000000735; MGYG000000736; MGYG000000740; MGYG000000741; MGYG000000742; MGYG000000743; MGYG000000744; MGYG000000745; MGYG000000746; MGYG000000747; MGYG000000748; MGYG000000752; MGYG000000756; MGYG000000761.1; MGYG000000769; MGYG000000770; MGYG000000771; MGYG000000772; MGYG000000773; MGYG000000775; MGYG000000778; MGYG000000779; MGYG000000780; MGYG000000781; MGYG000000784; MGYG000000785; MGYG000000786; MGYG000000787; MGYG000000791; MGYG000000793; MGYG000000794; MGYG000000795; MGYG000000796; MGYG000000797; MGYG000000798; MGYG000004742; MGYG000000801; MGYG000000802; MGYG000000805; MGYG000000806; MGYG000000807; MGYG000000809; MGYG000000811; MGYG000000812; MGYG000000815; MGYG000004714; MGYG000000818; MGYG000004877; MGYG000000820; MGYG000000821; MGYG000000823; MGYG000000825; MGYG000000826; MGYG000000829; MGYG000000830; MGYG000004889; MGYG000000832; MGYG000000833; MGYG000004784; MGYG000000835; MGYG000000839; MGYG000000840; MGYG000000842; MGYG000000843; MGYG000000845; MGYG000000846; MGYG000000852; MGYG000000853; MGYG000000854; MGYG000000855; MGYG000000856; MGYG000000857; MGYG000000858; MGYG000000861; MGYG000000862; MGYG000000863; MGYG000000867; MGYG000004830; MGYG000000872; MGYG000000874; MGYG000000877; MGYG000000878; MGYG000000880; MGYG000000881; MGYG000000883; MGYG000000884; MGYG000000885; MGYG000000886; MGYG000004826; MGYG000004707; MGYG000004786; MGYG000000896; MGYG000000897; MGYG000000898; MGYG000000899; MGYG000000902; MGYG000000907; MGYG000000909; MGYG000004666; MGYG000000913; MGYG000000914; MGYG000000915; MGYG000000919; MGYG000000920; MGYG000000922; MGYG000000923; MGYG000000926; MGYG000000928; MGYG000000929; MGYG000000930; MGYG000000933; MGYG000000934; MGYG000000936; MGYG000000938; MGYG000000939; MGYG000000940; MGYG000000941; MGYG000000943; MGYG000000944; MGYG000000947; MGYG000000949; MGYG000000950; MGYG000000951; MGYG000000953; MGYG000004698; MGYG000000964; MGYG000000965; MGYG000000966; MGYG000000967; MGYG000000969; MGYG000000971; MGYG000000973; MGYG000000978; MGYG000000979; MGYG000000981; MGYG000000982; MGYG000004650; MGYG000000986; MGYG000000988; MGYG000000990; MGYG000000991; MGYG000000992; MGYG000000993; MGYG000000994; MGYG000000995; MGYG000004709; MGYG000001000; MGYG000001001; MGYG000001002; MGYG000001003; MGYG000001005; MGYG000001007; MGYG000001008; MGYG000001009; MGYG000001010; MGYG000001011; MGYG000001015; MGYG000001016; MGYG000001017; MGYG000001018; MGYG000001024; MGYG000001025; MGYG000001028; MGYG000001029; MGYG000001030; MGYG000001032; MGYG000001033; MGYG000001034; MGYG000001037; MGYG000001039; MGYG000001040; MGYG000001042; MGYG000001045; MGYG000001049; MGYG000004758; MGYG000004747; MGYG000001054; MGYG000001055; MGYG000001056; MGYG000001057; MGYG000001058; MGYG000001060; MGYG000001063; MGYG000001065; MGYG000001068; MGYG000001071; MGYG000001072; MGYG000001073; MGYG000001074; MGYG000001075; MGYG000001077; MGYG000001081; MGYG000001087; MGYG000001088; MGYG000001089; MGYG000001091; MGYG000001092; MGYG000001095; MGYG000001097; MGYG000001098; MGYG000001099; MGYG000004897; MGYG000001105; MGYG000001106; MGYG000001107; MGYG000001108; MGYG000001109; MGYG000001110; MGYG000001112; MGYG000001113; MGYG000001114; MGYG000001115; MGYG000001116; MGYG000004735; MGYG000001120; MGYG000001121; MGYG000001123; MGYG000001124; MGYG000001126; MGYG000001127; MGYG000001129; MGYG000001130; MGYG000001131; MGYG000001132; MGYG000001133; MGYG000001134; MGYG000001135; MGYG000001136; MGYG000001137; MGYG000001138; MGYG000001141; MGYG000001142; MGYG000004691; MGYG000001146; MGYG000001148; MGYG000001149; MGYG000001151; MGYG000001152; MGYG000001155; MGYG000001156; MGYG000001157; MGYG000001158; MGYG000001159; MGYG000001162; MGYG000001164; MGYG000001165; MGYG000001168; MGYG000001169; MGYG000001170; MGYG000001171; MGYG000001173; MGYG000001174; MGYG000001176; MGYG000001177; MGYG000001178; MGYG000001180; MGYG000001183; MGYG000001186; MGYG000001187; MGYG000001188; MGYG000001189; MGYG000001190; MGYG000001192; MGYG000001193; MGYG000001196; MGYG000001199; MGYG000001202; MGYG000001203; MGYG000001205; MGYG000001208; MGYG000001210; MGYG000001212; MGYG000001213; MGYG000001214; MGYG000001215; MGYG000001217; MGYG000001218; MGYG000001220; MGYG000001221; MGYG000001222; MGYG000001223; MGYG000001224; MGYG000001225; MGYG000001226; MGYG000001227; MGYG000001228; MGYG000004663; MGYG000001230; MGYG000001232; MGYG000001236; MGYG000001237; MGYG000001240; MGYG000001243; MGYG000001244; MGYG000004804; MGYG000001246; MGYG000001249; MGYG000001251; MGYG000001254; MGYG000001256; MGYG000001259; MGYG000001262; MGYG000001263; MGYG000001264; MGYG000001265; MGYG000001266; MGYG000001267; MGYG000001275; MGYG000001276; MGYG000001280; MissingData; MGYG000001283; MGYG000001286; MGYG000001287; MGYG000001288; MGYG000001289; MGYG000001291; MGYG000001292; MGYG000001293; MGYG000001294; MGYG000001295; MGYG000001296; MGYG000001297; MGYG000001298; MGYG000001299; MGYG000001300; MGYG000001302.1; MGYG000001303; MGYG000001305; MGYG000001306; MGYG000001307; MGYG000001309; MGYG000001310; MGYG000001311; MGYG000001313; MGYG000001315; MGYG000001316; MGYG000001317; MGYG000001318; MGYG000001319; MGYG000001320; MGYG000001321; MGYG000001322; MGYG000001323; MGYG000001326; MGYG000001327; MGYG000001328; MGYG000001331; MGYG000001333.1; MGYG000001336; MGYG000001337; MGYG000001338; MGYG000001340; MGYG000001341; MGYG000001345; MGYG000001346; MGYG000001349; MGYG000001351; MGYG000001352; MGYG000001354; MGYG000001356; MGYG000001359; MGYG000001360; MGYG000001361; MGYG000001362; MGYG000001364; MGYG000001365; MGYG000001366; MGYG000001367; MGYG000001368; MGYG000001370; MGYG000001371; MGYG000001372; MGYG000001373; MGYG000001374; MGYG000001376; MGYG000001377; MGYG000001378; MGYG000001379; MGYG000001380; MGYG000001381; MGYG000001382; MGYG000001383; MGYG000001384; MGYG000001385; MGYG000001386; MGYG000001387; MGYG000001388; MGYG000001389; MGYG000001390; MGYG000001391; MGYG000001393; MGYG000001394; MGYG000001395; MGYG000001396; MGYG000001397; MGYG000001398; MGYG000001400; MGYG000001401; MGYG000001402; MGYG000001403; MGYG000001404; MGYG000001405; MGYG000001406.1; MGYG000001410; MGYG000001412; MGYG000001413; MGYG000001415; MGYG000001416; MGYG000001417; MGYG000001418; MGYG000001419; MGYG000001421; MGYG000001422; MGYG000001424; MGYG000001426; MGYG000001427; MGYG000001428; MGYG000001429; MGYG000001430; MGYG000001433; MGYG000001434; MGYG000001436; MGYG000001437; MGYG000001439; MGYG000001440; MGYG000001441; MGYG000001443; MGYG000001444; MGYG000001445; MGYG000001446; MGYG000001447; MGYG000001450; MGYG000001451; MGYG000001455.1; MGYG000001456.1; MGYG000001458; MGYG000001460; MGYG000001465; MGYG000001466; MGYG000001467; MGYG000001469; MGYG000001470; MGYG000001471; MGYG000001472; MGYG000001473; MGYG000001475; MGYG000001476; MGYG000001477; MGYG000001479; MGYG000001480; MGYG000001481; MGYG000001482; MGYG000001483; MGYG000001484; MGYG000001486; MGYG000001488; MGYG000001489; MGYG000001490; MGYG000001492; MGYG000001493; MGYG000001495; MGYG000001496; MGYG000001497; MGYG000001498; MGYG000001499; MGYG000001500; MGYG000001501; MGYG000001502; MGYG000001503; MGYG000001504; MGYG000001507; MGYG000001508; MGYG000001509; MGYG000001510; MGYG000001512; MGYG000001513; MGYG000001514; MGYG000001516; MGYG000001518; MGYG000001519; MGYG000001520; MGYG000001522; MGYG000001523; MGYG000001525; MGYG000001526; MGYG000001527; MGYG000001528; MGYG000001530; MGYG000001531; MGYG000001533; MGYG000001534; MGYG000001535; MGYG000001536; MGYG000001537; MGYG000001538; MGYG000001539; MGYG000001541; MGYG000001542; MGYG000001543; MGYG000001545; MGYG000001547; MGYG000001548; MGYG000001549; MGYG000001550; MGYG000001551; MGYG000001553; MGYG000001556; MGYG000001560; MGYG000001564; MGYG000001565; MGYG000001566; MGYG000001567; MGYG000001568; MGYG000001569; MGYG000001571; MGYG000001572; MGYG000001574; MGYG000001576; MGYG000001577; MGYG000001583; MGYG000001584; MGYG000001586; MGYG000001588; MGYG000001590; MGYG000001591; MGYG000001593; MGYG000001594; MGYG000001595; MGYG000001596; MGYG000001597; MGYG000001598; MGYG000001599; MGYG000001601; MGYG000001602; MGYG000001606; MGYG000001607; MGYG000001609; MGYG000001613; MGYG000001615; MGYG000001616; MGYG000001617; MGYG000001622; MGYG000001623; MGYG000001624; MGYG000001625; MGYG000001627; MGYG000001628; MGYG000001632; MGYG000001634; MGYG000001636; MGYG000001637; MGYG000001639; MGYG000001640; MGYG000001642; MGYG000001643; MGYG000001649; MGYG000001652; MGYG000001654; MGYG000001655; MGYG000001656; MGYG000001657; MGYG000001658; MGYG000001659; MGYG000001661; MGYG000001664; MGYG000001665; MGYG000001666; MGYG000001668; MGYG000004797; MGYG000001671; MGYG000001672; MGYG000001673; MGYG000001674; MGYG000001679; MGYG000001680; MGYG000001684; MGYG000001687; MGYG000001688; MGYG000001689; MGYG000001690; MGYG000001691; MGYG000001692; MGYG000001693; MGYG000001694; MGYG000001695; MGYG000001696; MGYG000001698; MGYG000001700; MGYG000001701; MGYG000001702; MGYG000001703; MGYG000001704; MGYG000001705; MGYG000001707; MGYG000001708; MGYG000001709; MGYG000001710; MGYG000001711; MGYG000001713; MGYG000001714; MGYG000004833; MGYG000001717; MGYG000001720; MGYG000004697; MGYG000001723; MGYG000001728; MGYG000001732; MGYG000004656; MGYG000001735; MGYG000001737; MGYG000001738; MGYG000001739; MGYG000001741; MGYG000001742; MGYG000001748; MGYG000001749; MGYG000001750; MGYG000004700; MGYG000001753; MGYG000001754; MGYG000001756; MGYG000001757; MGYG000001758; MGYG000001759; MGYG000001760; MGYG000001761; MGYG000001763; MGYG000001764; MGYG000001767; MGYG000001768; MGYG000001769; MGYG000001770; MGYG000001777; MGYG000001779; MGYG000001780; MGYG000001781; MGYG000001783; MGYG000001787; MGYG000001788; MGYG000001789; MGYG000001792; MGYG000004905; MGYG000001798; MGYG000001799; MGYG000001805; MGYG000001806; MGYG000001807; MGYG000001809; MGYG000001810; MGYG000001812; MGYG000001813; MGYG000001814; MGYG000001817; MGYG000001818; MGYG000001819; MGYG000001821; MGYG000001823; MGYG000004727; MGYG000004658; MGYG000001831; MGYG000001833; MGYG000001841; MGYG000001842; MGYG000001843; MGYG000001844; MGYG000001848; MGYG000001850; MGYG000001851; MGYG000001855; MGYG000001856; MGYG000001857; MGYG000001860; MGYG000001863; MGYG000001865; MGYG000001866; MGYG000001873; MGYG000001875; MGYG000001876; MGYG000004812; MGYG000001878; MGYG000004721; MGYG000001884; MGYG000001886; MGYG000001887; MGYG000001888; MGYG000001889; MGYG000001890; MGYG000001894; MGYG000001895; MGYG000001903; MGYG000001905; MGYG000001908; MGYG000001909; MGYG000001910; MGYG000001911; MGYG000001913; MGYG000001919; MGYG000001920; MGYG000001923; MGYG000001924; MGYG000001925; MGYG000001932; MGYG000001934; MGYG000001936; MGYG000001937; MGYG000001942; MGYG000001944; MGYG000001948; MGYG000001951; MGYG000001955; MGYG000001956; MGYG000001958; MGYG000001961; MGYG000001963; MGYG000001964; MGYG000001965; MGYG000001970; MGYG000001971; MGYG000001972; MGYG000001974; MGYG000001975; MGYG000001976; MGYG000001977; MGYG000001983; MGYG000001984; MGYG000001985; MGYG000001986; MGYG000001987; MGYG000001988; MGYG000001992; MGYG000001993; MGYG000001994; MGYG000004827; MGYG000001998; MGYG000002001; MGYG000004694; MGYG000002004; MGYG000002006; MGYG000002011; MGYG000002013; MGYG000002016; MGYG000002018; MGYG000002019; MGYG000002020; MGYG000002021; MGYG000002025; MGYG000002028; MGYG000002029; MGYG000002031; MGYG000002032; MGYG000002034; MGYG000002036; MGYG000002038; MGYG000002040; MGYG000002041; MGYG000002042; MGYG000002043; MGYG000002045; MGYG000002047; MGYG000002049; MGYG000002050; MGYG000002051; MGYG000002054; MGYG000002055; MGYG000002056; MGYG000002057; MGYG000002059; MGYG000002060; MGYG000002061; MGYG000002063; MGYG000002065; MGYG000002068; MGYG000002069; MissingData; MGYG000002072; MGYG000002075; MGYG000002077; MGYG000002078; MGYG000002079; MGYG000002080; MGYG000002083; MGYG000002084; MGYG000002085; MGYG000002087; MGYG000002089; MGYG000002093; MGYG000002094; MGYG000002097; MGYG000002098; MGYG000002099; MGYG000002100; MGYG000002101; MGYG000002102; MGYG000002103; MGYG000002104; MGYG000002106; MGYG000002108; MGYG000002110; MGYG000002111; MGYG000002113; MGYG000002114; MGYG000002115; MGYG000002119; MGYG000002122; MGYG000002123; MGYG000002124; MGYG000002125; MGYG000002126; MGYG000002127; MGYG000002128; MGYG000002129; MGYG000002130; MGYG000002131; MGYG000002132; MGYG000002133; MGYG000002135; MGYG000002136; MGYG000002140; MGYG000002144; MGYG000002145; MGYG000002148; MGYG000002149; MGYG000002150; MGYG000002151; MGYG000002152; MGYG000002153; MGYG000002154; MGYG000002155; MGYG000002158; MGYG000002160; MGYG000002161; MGYG000002162; MGYG000002163; MGYG000002164; MGYG000002166; MGYG000002167; MGYG000002168; MGYG000002170; MGYG000002183; MGYG000002184; MGYG000002186; MGYG000002187; MGYG000002189; MGYG000002190; MGYG000002192; MGYG000002196; MGYG000002198; MGYG000002199; MGYG000002202; MGYG000002204; MGYG000002206; MGYG000002209; MGYG000002210; MGYG000004664; MGYG000002212; MissingData; MGYG000002215; MGYG000002216; MGYG000002218; MGYG000002219; MGYG000002221; MGYG000002222; MGYG000002227; MGYG000002228; MGYG000002229; MGYG000002232; MGYG000002233; MGYG000002234; MGYG000002242; MGYG000002247; MGYG000002250; MGYG000002251; MGYG000002255; MGYG000002256; MGYG000002257; MGYG000002260; MGYG000002262; MGYG000002264; MGYG000002267; MGYG000002268; MGYG000002270; MGYG000002271; MGYG000002272; MGYG000002273; MGYG000002274; MGYG000002276; MGYG000002277; MGYG000002278; MGYG000002279; MGYG000002280; MGYG000002281; MGYG000002282; MGYG000002283; MGYG000002284; MGYG000002285; MGYG000002286; MGYG000002287; MGYG000002289; MGYG000002290; MGYG000002291; MGYG000002292; MGYG000002293; MGYG000002294; MGYG000002295; MGYG000002296; MGYG000002297; MGYG000002298; MGYG000002299; MGYG000002302; MGYG000002304; MGYG000002305; MGYG000002310; MGYG000002311; MGYG000002312; MGYG000002313; MGYG000002314; MGYG000002316; MGYG000002319; MGYG000002320; MGYG000002321; MGYG000002322; MGYG000002323; MGYG000002324; MGYG000002325; MGYG000002326; MGYG000002327; MGYG000002328; MGYG000002329; MGYG000002330; MGYG000002331; MGYG000002335; MGYG000002337; MGYG000002339; MGYG000002341; MGYG000002344; MGYG000002347; MGYG000002348; MGYG000002349; MGYG000002350; MGYG000002351; MGYG000002353; MGYG000002354; MGYG000002355; MGYG000002357; MGYG000002358; MGYG000002361; MGYG000002363; MGYG000002365; MGYG000002366; MGYG000002367; MGYG000002368; MGYG000002369; MGYG000002370; MGYG000002372; MGYG000002373; MGYG000002375; MGYG000002376; MGYG000002377; MGYG000002379; MGYG000002380; MGYG000002381; MGYG000002382; MGYG000002383; MGYG000002385; MGYG000002386; MGYG000002387; MGYG000002388; MGYG000002389; MGYG000002390; MGYG000002391; MGYG000002392; MGYG000002393; MGYG000002394; MGYG000002395; MGYG000002396; MGYG000002397; MGYG000002398; MGYG000002399; MGYG000002400; MGYG000002401; MGYG000002402; MGYG000002403; MGYG000002404; MGYG000002405; MGYG000002406; MGYG000002407; MGYG000002408; MGYG000002411; MGYG000002414; MGYG000002415; MGYG000002416; MGYG000002417; MGYG000002420; MGYG000002421; MGYG000002423; MGYG000002424; MGYG000002436; MGYG000002437; MGYG000002438; MGYG000002439; MGYG000002444; MGYG000002445; MGYG000002446; MGYG000002448; MGYG000002449; MGYG000002450; MGYG000002453; MGYG000002454; MGYG000002455; MGYG000002456; MGYG000002458; MGYG000002459; MGYG000002460; MGYG000002461; MGYG000002462; MGYG000002464; MGYG000002465; MGYG000002466; MGYG000002467; MGYG000002468; MGYG000002469; MGYG000002470; MGYG000002471; MGYG000002472; MGYG000002473; MGYG000002474; MGYG000002475; MGYG000002476; MGYG000002477; MGYG000002478; MGYG000002481; MGYG000002483; MGYG000002484; MGYG000002485; MGYG000002486; MGYG000002488; MGYG000002489; MGYG000002490; MGYG000002491; MGYG000002492; MGYG000002493; MGYG000002494; MGYG000002495; MGYG000002496; MGYG000002497; MGYG000002498; MGYG000002499; MGYG000002500; MGYG000002501; MGYG000002502; MGYG000002503; MGYG000002504; MGYG000002505; MGYG000002506; MGYG000002507; MGYG000002508; MGYG000002509; MGYG000002510; MGYG000002511; MGYG000002512; MGYG000002513; MGYG000002514; MGYG000002515; MGYG000002516; MGYG000002517; MGYG000002518; MGYG000002519; MGYG000002520; MGYG000002521; MGYG000002522; MGYG000002523; MGYG000002524; MGYG000002525; MGYG000002526; MGYG000002527; MGYG000002528; MGYG000002529; MGYG000002530; MGYG000002531; MGYG000002532; MGYG000002533; MGYG000002534; MGYG000002535; MGYG000002536; MGYG000002538; MGYG000002539; MGYG000002540; MGYG000002541; MGYG000002542; MGYG000002545; MGYG000002548; MGYG000002549; MGYG000004789; MGYG000002551; MGYG000002552; MGYG000002553; MGYG000002557; MGYG000002558; MGYG000002559; MGYG000002560; MGYG000002561; MGYG000002562; MGYG000002563; MGYG000002566; MGYG000002568; MGYG000004852; MGYG000002570; MGYG000002573; MGYG000002574; MGYG000002578; MGYG000002579; MGYG000002580; MGYG000002581; MGYG000002582; MGYG000002585; MGYG000002587; MGYG000002589; MGYG000002592; MGYG000002593; MGYG000002594; MGYG000002596; MGYG000002597; MGYG000004903; MGYG000002599; MGYG000002601; MGYG000002602; MGYG000002603; MGYG000002609; MGYG000002610; MGYG000002612; MGYG000002613; MGYG000002616; MGYG000002617; MGYG000004673; MGYG000002619; MGYG000002620; MGYG000002621; MGYG000002622; MGYG000002624; MGYG000002625; MGYG000002628; MGYG000002629; MGYG000004687; MGYG000002633; MGYG000002634; MGYG000002638; MGYG000002640; MGYG000002641; MGYG000002642; MGYG000002643; MGYG000002645; MGYG000002646; MGYG000002648; MGYG000002649; MGYG000002650; MGYG000002653; MGYG000002657; MGYG000002660; MGYG000002661; MGYG000002663; MGYG000002666; MGYG000002668; MGYG000002670; MGYG000002673; MGYG000002678; MGYG000004671; MGYG000002681; MGYG000002683; MGYG000002684; MGYG000002685; MGYG000002687; MGYG000002688; MGYG000002689; MGYG000002690; MGYG000002691; MGYG000002693; MGYG000002695; MGYG000002699; MGYG000002702; MGYG000002703; MGYG000002704; MGYG000002705; MGYG000002707; MGYG000002708; MGYG000002711; MGYG000002713; MGYG000002714; MGYG000002715; MGYG000002716; MGYG000002718; MGYG000002719; MGYG000002720; MGYG000002721; MGYG000002724; MGYG000002725; MGYG000002728; MGYG000002730; MGYG000002732; MGYG000002735; MGYG000002737; MGYG000002738; MGYG000002739; MGYG000002740; MGYG000002742; MGYG000002747; MGYG000002752; MGYG000002756; MGYG000002757; MGYG000002758; MGYG000002759; MGYG000002760; MGYG000002762; MGYG000002763; MGYG000002765; MGYG000002771; MGYG000002772; MGYG000002773; MGYG000002774; MGYG000002775; MGYG000002779; MGYG000002780; MGYG000002782; MGYG000002787; MGYG000002788; MGYG000002789; MGYG000002790; MGYG000002792; MGYG000002793; MGYG000004794; MGYG000002801; MGYG000002802; MGYG000002808; MGYG000002816; MGYG000002817; MGYG000002818; MGYG000002819; MGYG000002821; MGYG000002822; MGYG000002823; MGYG000002824; MGYG000002825; MGYG000002827; MGYG000002828; MGYG000002829; MGYG000002830; MGYG000002832; MGYG000002834; MGYG000002835; MGYG000002836; MGYG000002837; MGYG000002838; MGYG000002839; MGYG000002840; MGYG000002841; MGYG000002842; MGYG000002844; MGYG000002845; MGYG000002846; MGYG000002847; MGYG000002849; MGYG000002850; MGYG000002851; MGYG000002852; MGYG000002853; MGYG000002854; MGYG000002855; MGYG000002857; MGYG000002858; MGYG000002859; MGYG000002860; MGYG000002865; MGYG000002866; MGYG000002871; MGYG000002872; MGYG000002873; MGYG000002874; MGYG000002876; MGYG000002877; MGYG000002880; MGYG000002882; MGYG000002886; MGYG000002887; MGYG000002889; MGYG000002896; MGYG000002897; MGYG000002899; MGYG000002900; MGYG000002904; MGYG000002905; MGYG000002908; MGYG000002911; MGYG000002914; MGYG000002915; MGYG000002916; MGYG000002917; MGYG000002919; MGYG000002922; MGYG000002923; MGYG000002926; MGYG000002927; MGYG000002932; MGYG000002933; MGYG000002934; MGYG000002935; MGYG000002937; MGYG000002939; MGYG000002941; MGYG000002944; MGYG000002945; MGYG000002946; MGYG000002947; MGYG000002948; MGYG000002949; MGYG000002950.1; MGYG000002953; MGYG000002955; MGYG000002958; MGYG000002960; MGYG000002962; MGYG000002963; MGYG000002965; MGYG000002966; MGYG000002967; MGYG000002969; MGYG000002971; MGYG000002972; MGYG000004762; MGYG000002977; MGYG000002978; MGYG000004723; MGYG000002980; MGYG000002981; MGYG000002984; MGYG000002985; MGYG000002989; MGYG000002990; MGYG000002992; MGYG000002993; MGYG000002996; MGYG000002997; MGYG000002998; MGYG000003002; MGYG000003004; MGYG000003006; MGYG000003007; MGYG000003010; MGYG000003011; MGYG000003012; MGYG000003014; MGYG000003017; MGYG000003018; MGYG000003022; MGYG000003023; MGYG000003024; MGYG000003028; MGYG000003030; MGYG000003031; MGYG000003033; MGYG000003035; MGYG000003038; MGYG000003039; MGYG000003041; MGYG000003042; MGYG000003044; MGYG000003046; MGYG000004815; MGYG000003050; MGYG000003051; MGYG000003053; MGYG000003054; MGYG000003056; MGYG000003059; MGYG000003063; MGYG000003064; MGYG000003065; MGYG000003066; MGYG000003067; MGYG000003069; MGYG000003070; MGYG000003071; MGYG000003072; MGYG000003073; MGYG000003074; MGYG000003075; MGYG000003076; MGYG000003077; MGYG000003078; MGYG000003081; MGYG000003084; MGYG000004791; MGYG000004900; MGYG000003090; MGYG000004902; MGYG000003093; MGYG000003094; MGYG000003096; MGYG000004761; MGYG000004688; MGYG000003104; MGYG000004802; MGYG000003107; MGYG000003108; MGYG000003113; MGYG000003114; MGYG000003115; MGYG000003118; MGYG000003120; MGYG000003122; MGYG000003123; MGYG000003125; MGYG000003126; MGYG000003127; MGYG000003128; MGYG000003129; MGYG000003132; MGYG000003133; MGYG000003135; MGYG000003136; MGYG000003137; MGYG000003139; MGYG000004678; MGYG000003143; MGYG000003144; MGYG000003145; MGYG000003146; MGYG000003147; MGYG000003149; MGYG000004733; MGYG000003154; MGYG000003155; MGYG000003156; MGYG000003157; MGYG000003161; MGYG000003162; MGYG000003163; MGYG000003164; MGYG000003166; MGYG000003168; MGYG000003170; MGYG000003171; MGYG000003172; MGYG000003176; MGYG000003178; MGYG000003179; MGYG000003180; MGYG000003181; MGYG000003183; MGYG000003184; MGYG000003186; MGYG000003187; MGYG000003188; MGYG000003190; MGYG000003191; MGYG000003192; MGYG000003195; MGYG000003196; MGYG000003200; MGYG000003201; MGYG000003205; MGYG000003206; MGYG000003207; MGYG000003211; MGYG000003212; MGYG000003213; MGYG000003214; MGYG000003215; MGYG000003216; MGYG000003217; MGYG000003218; MGYG000003220; MGYG000003221; MGYG000003224; MGYG000003226; MGYG000004867; MGYG000003228; MGYG000003231; MGYG000004726; MGYG000003235; MGYG000003236; MGYG000003237; MGYG000003238; MGYG000003243; MGYG000003244; MGYG000003245; MGYG000003246; MGYG000003247; MGYG000003248; MGYG000003252; MGYG000003253; MGYG000003254; MGYG000003255; MGYG000003258; MGYG000003260; MGYG000003261; MGYG000003264; MissingData; MGYG000003266; MGYG000003268; MGYG000003269; MGYG000004692; MGYG000003273; MGYG000003275; MGYG000003277; MGYG000003284; MGYG000003285; MissingData; MGYG000003288; MGYG000003294; MGYG000003295; MGYG000003296; MGYG000003298; MGYG000003306; MGYG000003307; MGYG000003308; MGYG000003311; MGYG000003312; MGYG000003313; MissingData; MGYG000003317; MGYG000003318; MGYG000003324; MGYG000004652; MGYG000003326; MGYG000003328; MGYG000004801; MGYG000004828; MGYG000003335; MGYG000004894; MGYG000003339; MGYG000003343; MGYG000003344; MGYG000003345; MGYG000003346; MGYG000003348; MGYG000004823; MGYG000004892; MGYG000003351; MGYG000003352; MGYG000004799; MGYG000003355; MGYG000003356; MGYG000003357; MGYG000003358; MGYG000003359; MGYG000003360; MGYG000003361; MGYG000003362; MGYG000003363; MGYG000003365.1; MGYG000003367; MGYG000003368; MGYG000003370; MGYG000003371.1; MGYG000003372; MGYG000003373; MGYG000003374; MGYG000003375; MGYG000003376; MGYG000003377; MGYG000003378; MGYG000003379; MGYG000003380; MGYG000003381; MGYG000003382; MGYG000003383; MissingData; MGYG000003386; MGYG000003388; MGYG000003390; MGYG000003392; MGYG000003393; MGYG000003394; MGYG000003395; MGYG000003396; MGYG000003399; MGYG000003402; MGYG000003403; MGYG000003404; MGYG000003405; MGYG000003406; MGYG000003409; MGYG000003411; MGYG000003415; MGYG000003417; MGYG000003418; MGYG000003421; MGYG000003422; MGYG000003423; MGYG000003428; MGYG000003430; MGYG000003431; MGYG000003432; MGYG000003436; MGYG000003437; MGYG000004769; MGYG000003445; MGYG000003449; MGYG000003450; MGYG000003451; MGYG000003455; MGYG000003456; MGYG000003457; MGYG000003458; MGYG000003461; MGYG000003463; MGYG000003465; MGYG000003473; MGYG000003475; MGYG000004810; MGYG000003479; MGYG000003480; MGYG000003481; MGYG000003482; MGYG000003483; MGYG000003486; MGYG000004706; MGYG000003490; MGYG000003493; MGYG000003494; MissingData; MGYG000003500; MissingData; MGYG000003503; MGYG000003505; MGYG000003508; MGYG000003512; MGYG000003513; MGYG000003516; MGYG000003520; MGYG000003524; MissingData; MGYG000003528; MGYG000003529; MGYG000003530; MGYG000003531; MGYG000003535; MGYG000003536; MGYG000003541; MGYG000003545; MGYG000003549; MGYG000003550; MGYG000003555; MGYG000003560; MGYG000003561; MGYG000003567; MGYG000003569; MGYG000003570; MGYG000003573; MGYG000003574; MGYG000003578; MGYG000003581; MGYG000003582; MGYG000003584; MGYG000003586; MGYG000003594; MGYG000003595; MGYG000004855; MGYG000003602; MGYG000003612; MGYG000003613; MGYG000003620; MGYG000003621; MGYG000003622; MGYG000003624; MGYG000003625; MGYG000003626; MGYG000003627; MGYG000003636; MGYG000003637; MGYG000003642; MGYG000003644; MGYG000003646; MGYG000003648; MGYG000003650; MGYG000003655; MGYG000003656; MGYG000003657; MGYG000003661; MGYG000003664; MGYG000003666; MGYG000003668; MGYG000004866; MGYG000003676; MGYG000003677; MGYG000003679; MGYG000003680; MGYG000003681; MGYG000003682; MGYG000003683; MGYG000003684; MGYG000003685; MGYG000003686; MGYG000003687; MGYG000003688; MGYG000003689; MGYG000003690; MGYG000003692; MGYG000003693; MGYG000003694; MGYG000003695; MGYG000003696; MGYG000003697; MGYG000003699; MGYG000003700	Blautia_A faecis; Alistipes shahii; Anaerotruncus colihominis; Terrisporobacter glycolicus_A; Staphylococcus xylosus; Lactobacillus johnsonii; Ligilactobacillus murinus; Staphylococcus_A lentus; Staphylococcus xylosus_B; Bacillus subtilis; Bacteroides sp902362375; Clostridium butyricum; Enterobacter mori; Collinsella sp902362275; Coprococcus eutactus; Enterobacter cloacae_O; Latilactobacillus curvatus; Faecalibacterium prausnitzii_C; Paraclostridium bifermentans; Staphylococcus nepalensis; Catenibacterium mitsuokai; Mitsuokella jalaludinii; Anaerostipes hadrus_A; Bacteroides finegoldii; CAG-603 sp900066105; Blautia_A sp900066205; Hungatella effluvii; CAG-41 sp900066215; Massilimaliae timonensis; Blautia_A hydrogenotrophica; Pseudoruminococcus massiliensis; Turicibacter sp001543345; Dorea_A longicatena; Faecalibacterium prausnitzii_H; Acetatifactor sp900066365; Phocaeicola sp900066445; Phocaeicola sp900066455; Parabacteroides merdae; Faecalibacillus intestinalis; Megasphaera stantonii; Clostridium_P ventriculi; GCA-900066495 sp900066495; Blautia_A sp900066505; Anaerosacchariphilus sp900066385; Anaerostipes sp000508985; Bacteroides acidifaciens; Muribaculum sp002358615; Bacteroides sp002491635; Eubacterium_I sp900066595; Lawsonibacter sp900066645; Lachnospira eligens_A; Intestinibacter bartlettii; Emergencia sp900066695; Clostridium baratii; Anaerostipes sp900066705; GCA-900066755 sp900066755; Lachnoclostridium_B sp900066765; Agathobaculum sp900291975; Clostridium_A leptum; Lawsonibacter sp900066825; Pseudoflavonifractor capillosus; UBA1394 sp900066845; GCA-900066905 sp900066905; Alistipes onderdonkii; Paraclostridium tenue; Roseburia intestinalis; Anaerobutyricum soehngenii; Lachnospira rogosae_A; Exiguobacterium sp902362975; Anaerostipes caccae; Peribacillus simplex; Gemmiger formicilis; Collinsella aerofaciens_F; Lawsonibacter sp902363045; CAG-81 sp000435795; CAG-353 sp900066885; Lawsonibacter sp014287875; Achromobacter xylosoxidans; UBA7160 sp902363135; Klebsiella_A grimontii; Collinsella sp902363125; GCA-900066755 sp902363085; Leuconostoc pseudomesenteroides; Ligilactobacillus animalis; Bacteroides bouchesdurhonensis; Flavonifractor plautii; CABIZH01 sp902363205; Terrisporobacter sp902363255; Clostridium cuniculi; Bacteroides clarus; Enterococcus_D gallinarum; Klebsiella_A oxytoca; Citrobacter freundii; Kluyvera sp902363335; Cutibacterium acnes; Actinomyces sp900323545; Streptococcus salivarius; NSJ-38 sp902363445; Blautia sp000432195; Eubacterium callanderi; Staphylococcus epidermidis; Blautia sp001304935; Citrobacter youngae; Clostridium_B tyrobutyricum; Catenibacillus sp902363555; Anaerotruncus rubiinfantis; Blautia_A caecimuris; Murimonas intestini; Agathobacter sp000434275; UBA7160 sp902363665; Parabacteroides johnsonii; Eubacterium_G sp000434315; UMGS1375 sp900066615; UBA7182 sp003480725; Blautia_A massiliensis; Turicibacter sanguinis; Barnesiella intestinihominis; Lacrimispora sp902363735; Dorea formicigenerans; Bacillus paralicheniformis; Faecalimonas phoceensis; Clostridium saudiense; Hungatella sp005845265; Clostridium paraputrificum; Lacrimispora sp902363835; CAG-45 sp000438375; RUG115 sp900066395; Collinsella sp002232035; Sellimonas intestinalis; Collinsella sp003479805; Lactobacillus amylovorus; Enterococcus_B durans; Enterococcus_C asini; Mediterraneibacter_A butyricigenes; Extibacter muris; Limosilactobacillus fermentum; Collinsella sp002232035; Alistipes_A sp900240235; Blautia_A sp900120195; Enterocloster lavalensis; Bulleidia moorei; Parabacteroides faecis; Muricomes sp000509105; Muricomes oroticus; Anaerotignum faecicola; Lawsonibacter sp003478995; Enterocloster aldenensis; Mitsuokella sp003458855; Butyricimonas paravirosa; Blautia_A luti; Agathobaculum butyriciproducens; Holdemanella sp003458715; Lachnospira sp003537285; Collinsella sp003462685; Coprococcus sp900066115; CAG-127 sp900319515; Weizmannia coagulans; Holdemania filiformis; KLE1615 sp900066985; UBA9502 sp003478505; Faecalibacterium prausnitzii_E; Bacteroides thetaiotaomicron; Collinsella sp003458415; Enterocloster citroniae; Streptococcus parasanguinis_B; Blautia_A sp003471165; Blautia_A sp900066145; AF33-28 sp003477885; Butyricimonas virosa; Eubacterium_G sp000435815; CAG-81 sp900066535; Lachnoclostridium_B sp900066555; Collinsella sp002232035; Eubacterium_G ventriosum; Eubacterium_F sp003491505; ; Bacteroides sp900556215; Blautia_A obeum; Blautia_A sp003477525; Veillonella dispar_A; Blautia_A sp003474435; Acetatifactor sp900066565; Eubacterium maltosivorans; Parabacteroides sp003473295; NSJ-61 sp003433845; Bacteroides sp003545565; Duodenibacillus sp003472385; Lactococcus lactis; Bacillus sonorensis; Collinsella sp900544115; CAG-317 sp000433215; Lactococcus petauri; Coprococcus eutactus_A; Collinsella sp902364645; CAG-81 sp900066785; Vagococcus teuberi; Enterobacter kobei; Bacteroides fragilis_A; Collinsella sp003470665; Enterococcus_D casseliflavus; Collinsella sp003471585; Amedibacterium intestinale; Desulfovibrio legallii; Enterocloster sp000431375; Phocaeicola massiliensis; Catenibacterium sp000437715; Roseburia sp003470905; Streptococcus pasteurianus; Collinsella intestinalis; Weissella cibaria; Mediterraneibacter faecis; TF01-11 sp001414325; Fusicatenibacter saccharivorans; Blautia_A obeum_B; Holdemanella sp002299315; Odoribacter splanchnicus; CAG-81 sp900066055; Olsenella_B sp000752675; Collinsella sp900540855; Ruminococcus_E bromii_B; UBA9502 sp003480315; Collinsella sp003469205; Collinsella sp003469185; Anaerobutyricum hallii; Blautia_A sp900066335; Bacteroides nordii; Collinsella sp003437035; Absicoccus sp000434355; Schaedlerella sp900066545; Collinsella sp003469205; Roseburia sp900552665; Prevotella hominis; Phocaeicola coprophilus; UBA9502 sp003506385; Collinsella sp002232035; Caecibacter sp003467125; Streptococcus mutans; UBA3402 sp003478355; Veillonella sp003463825; AM51-8 sp003478275; Lachnoclostridium_A sp003464085; TF01-11 sp003524945; Parabacteroides sp900540715; ; Robinsoniella sp900539655; Collinsella sp900541145; Prevotella buccae; Veillonella sp900556785; Clostridium_E sporosphaeroides; Blautia_A sp900541985; Varibaculum cambriense_A; Veillonella sp900550175; Eisenbergiella sp900539715; Collinsella vaginalis; UBA945 sp900549675; Collinsella sp900540945; Enterococcus_D sp002850555; Collinsella sp900549245; ; Rothia terrae; CAG-272 sp900556615; Neisseria sp000186165; Lentilactobacillus parabuchneri; Collinsella sp002232035; ; Enterococcus_G italicus; ; Morganella morganii_B; Anaerobiospirillum sp900543125; ; MissingData; UMGS1418 sp900551595; Odoribacter sp900548135; QALS01 sp900555925; UBA1829 sp002338895; ; UBA7173 sp900548705; ; UBA1436 sp002329395; ; UBA1829 sp900548385; ; CAG-115 sp003531585; CAG-170 sp003516765; CAG-170 sp900545925; CAG-390 sp003523225; UMGS1537 sp900761045; ; Eubacterium_R sp900539425; ; ; ; Roseburia sp900550935; ; UBA11475 sp003538975; ; CAG-217 sp900547275; ; ; ; ; UBA11774 sp003507655; CAG-390 sp000437015; UBA10677 sp003533505; QALS01 sp003150575; ; Succinivibrio sp000431835; Alistipes sp900546065; UBA11471 sp900547555; UMGS1865 sp900555785; Acetatifactor sp900755865; ; CAG-353 sp900768995; ; UBA7597 sp900542935; CAG-306 sp000980375; Zag1 sp000433095; MissingData; ; CAG-312 sp900545705; CAG-462 sp003489705; ; Borkfalkia ceftriaxoniphila; ; ; CAG-269 sp000438255; ; Eubacterium_R sp900539775; ; ; UBA737 sp900549755; CAG-841 sp000437375; UMGS1696 sp900554225; Brachyspira pilosicoli; ; Duodenibacillus sp900544335; Treponema_D sp900541995; CAG-312 sp900546565; ; Butyrivibrio_A sp000431815; CAG-115 sp900768125; Agathobacter sp900548765; UMGS1865 sp900768535; Zag111 sp003258735; RUG410 sp900553115; ; HGM11501 sp900766735; HGM11416 sp900768525; CAG-110 sp900547405; Brachyspira aalborgi; UMGS1585 sp900766355; CAG-312 sp000438015; RUG410 sp900769705; UBA2903 sp900768875; CAG-724 sp003524145; CADBRU01 sp900762815; UMGS363 sp900541495; UBA2882 sp900549665; ; UMGS1889 sp900556055; UBA1436 sp900541355; Firm-07 sp900548735; Methanobrevibacter_A sp900766745; Duodenibacillus sp900767875; Prevotella sp900770395; CAAFZY01 sp900767645; UMGS1585 sp900553205; PeH17 sp000435055; Collinsella sp900768265; CAG-510 sp000434615; Olsenella sp900538935; Cetobacterium_A sp900766645; UMGS1826 sp900555435; UBA1829 sp900549045; Agathobacter sp900552085; ; Roseburia sp003483745; Sutterella sp900770335; Lawsonibacter sp900545895; Mailhella sp900553065; Prevotella sp900548535; Collinsella sp003469205; Caecibacter hominis; Paraprevotella sp900546665; CAG-115 sp003507295; Lachnospira sp000437735; Collinsella sp900546105; Duodenibacillus sp900552915; CAG-279 sp900544305; Pauljensenia turicensis; Gemmiger variabilis_A; ; UBA11452 sp003526375; ; Streptococcus vestibularis; ; Lactococcus garvieae; Acetatifactor sp900766575; ; ; ; ; UBA1724 sp900548225; ; CAG-791 sp000431495; Mobilibacterium timonense; CAG-1427 sp900544455; UMGS1502 sp900552365; UBA1829 sp900549415; ; ; Parolsenella massiliensis; ; Parolsenella uli_B; ; UBA636 sp900546285; Blautia_A sp900763175; ; ; ; ; Victivallis sp900768515; ; Gemmiger sp004555405; ; ; Prevotella sp900546535; ; Eubacterium_R sp000436835; CAG-390 sp900753295; Collinsella aerofaciens_G; ; CAG-170 sp002404795; Bacteroides togonis; UBA11471 sp000434215; MX-02 sp006954405; Holdemanella sp900547815; ; UBA7173 sp900546835; CAG-238 sp900551415; CAG-488 sp000434055; Faecalibacillus sp900544435; Dialister sp002320515; ; Bacteroides congonensis; ; ; ; Lactococcus_A raffinolactis; ; CAG-977 sp000434295; ; ; ; CAG-590 sp000431135; ; ; Prevotella sp000436035; Parabacteroides sp900549585; ; CAG-83 sp900552725; CAG-475 sp000434435; ; ; ; ; Fusobacterium_B sp900541465; CAG-110 sp900544705; ; Duodenibacillus sp900762555; ; ; RC9 sp900545245; CAG-177 sp003514385; ; Dialister sp000434475; CAG-180 sp004556705; ; Phil1 sp001940855; UBA10281 sp900548285; ; ; CAG-312 sp001917305; CAG-170 sp900548625; Dialister sp900541605; CAG-110 sp000434635; Collinsella sp900550205; ; ; ; UBA10677 sp900762945; ; Bifidobacterium sp002742445; ; Collinsella sp900544875; Collinsella sp900544095; Lactococcus lactis_E; Collinsella sp900541695; Bulleidia sp900539965; Bifidobacterium sp900551485; Collinsella sp900541645; Prevotella sp000431975; Collinsella sp900541475; Phocaeicola sp900541515; CAG-417 sp000432835; Lancefieldella sp900555335; Veillonella sp900545205; Collinsella sp002232035; CAG-269 sp900551615; Succinivibrio sp900548485; Megamonas sp900554895; ; Turicimonas muris; Collinsella sp900544755; Collinsella sp900542945; ; Collinsella sp900542325; Collinsella sp900540855; Collinsella sp900546825; Blautia_A sp900541345; Anaerofustis sp900549875; UBA1691 sp900549825; Collinsella sp003437035; Collinsella sp900549715; Dysgonomonas capnocytophagoides; ; ; Olsenella sp900555995; UBA9506 sp003506415; ; Alistipes sp900550375; Duncaniella sp900544535; Collinsella sp900550415; UBA7748 sp900314535; Collinsella sp002232035; UMGS1591 sp900553255; Collinsella sp002232035; Collinsella sp003436275; Dysosmobacter sp900550685; Collinsella sp002232035; Clostridium sp900540255; ; Collinsella sp900540845; Lacticaseibacillus sp900540605; Collinsella sp003469205; Collinsella sp900541685; Prevotella sp900545525; Prevotella sp900549175; Paraprevotella sp900548345; Collinsella sp900540875; Collinsella sp003459505; CAG-269 sp900552555; Collinsella sp900542155; Olsenella_B sp900548775; ; UMGS1490 sp900547395; UBA1409 sp002338885; CAG-485 sp900549375; UBA7173 sp900540205; CAG-267 sp900551865; CAG-83 sp900545495; Collinsella sp900541145; Collinsella sp900555355; Collinsella sp900545075; CAG-170 sp900555665; CAG-103 sp900317855; Collinsella sp900541785; UBA2882 sp900542015; UMGS1810 sp900555295; Monoglobus sp900554105; Firm-11 sp900550955; Collinsella sp900540895; ; UBA5394 sp900542615; UMGS1241 sp900549955; Clostridium neonatale; Collinsella sp900551665; UBA9502 sp900538475; Collinsella aerofaciens_N; Blautia sp900556555; Fusobacterium_A sp900015295; Clostridium nigeriense; Niameybacter sp900551325; Gemmiger sp900548355; UMGS416 sp900542005; Phocaeicola sp900552645; Veillonella sp900549845; Collinsella sp003437035; CAG-273 sp000437855; Absicoccus porci; CAG-314 sp000437915; ; Collinsella sp900544235; UBA5446 sp900546485; UMGS1241 sp900540495; Collinsella sp900548935; CAG-1031 sp000431215; Eubacterium_R sp900555015; CAG-1427 sp900538545; Collinsella sp900553935; Collinsella sp900551195; CAG-269 sp900553125; GCA-900066495 sp900545985; Fusobacterium_A sp900549465; Prevotella sp000436695; Phocaeicola salanitronis; PeH17 sp900542285; Blautia_A sp900553515; UMGS1441 sp900543365; Eubacterium_I sp900546495; UMGS1518 sp900552575; UMGS1490 sp900552245; Streptococcus mitis_D; Collinsella sp900541285; Collinsella sp900542235; CAG-354 sp900552655; ; Collinsella aerofaciens_F; Anaerostipes rhamnosivorans; Blautia sp900539145; UMGS680 sp900544525; UBA737 sp900547445; Haemophilus_D sp900756155; Dialister sp900541485; Collinsella sp900540985; QAMX01 sp003149835; UBA4716 sp900556575; Prevotella sp900540375; Collinsella sp900541125; Collinsella sp900543845; Faecalimonas sp900550235; Intestinibacter sp900540355; Clostridium_AQ sp900552125; ; Veillonella sp900538355; Anaerococcus sp900551095; Gemmiger sp900556255; UMGS1537 sp900543695; Lactococcus garvieae_B; Mediterraneibacter sp900751785; HGM11521 sp900751885; Collinsella sp900768795; ; CAG-217 sp000436335; CAG-485 sp900760735; ; ; Prevotella sp900554695; DTU089 sp002440045; Phocaeicola sp900553185; Prevotella sp900554045; Prevotella sp000436595; Enterocloster sp005845215; ; Prevotella sp900553155; Blautia sp900753905; Succinivibrio sp900555115; CAG-484 sp000431315; Prevotella sp900556395; Negativibacillus sp000435195; UBA6398 sp900550635; Dialister hominis; Robinsoniella sp900540475; Enterocloster sp900538485; Streptococcus sp000187445; Haemophilus_A sputorum; CAG-317 sp900543415; Fusobacterium_B sp900554885; Prevotella sp002251365; ; Limosilactobacillus oris; Acutalibacter sp900755895; Anaerostipes sp900756035; Haemophilus_D parainfluenzae_L; Clostridium sp000435835; Citrobacter_A sp009363175; Collinsella aerofaciens_J; Chryseobacterium gambrini; Prevotella pectinovora; Eubacterium_R sp002493325; Collinsella sp900551015; HGM13006 sp900756575; Collinsella sp003469205; ; Collinsella sp900756725; Collinsella sp900756765; CAG-110 sp900544975; CAG-269 sp000431335; ; Duodenibacillus sp900552545; ; Agathobaculum sp900544475; UMGS1279 sp900550315; UBA7160 sp900757145; Butyricicoccus_A sp002395695; Collinsella sp900757205; Collinsella sp900757265; Collinsella sp900757285; Collinsella sp900757505; Collinsella sp900757385; Ruminococcus_C sp000437255; Collinsella sp900757615; Prevotella sp900543585; UBA1685 sp002320595; ; Collinsella sp900757495; Collinsella sp900757465; CAG-103 sp900543625; ; Collinsella sp003469205; CAG-303 sp000437755; ; UBA9502 sp900555625; UBA737 sp900543215; Fusobacterium_A varium_A; Fusobacterium_B sp900554355; Ruminococcus_C sp000433635; Collinsella sp900552425; UBA738 sp004557735; SFHK01 sp004556395; Gemmiger sp900540775; Collinsella sp900759335; Bifidobacterium pullorum; UBA1822 sp900545365; Prevotella lascolaii; Collinsella sp900758845; CAG-1427 sp000436075; ; UMGS1603 sp900759005; UMGS1590 sp900759105; Collinsella sp900759335; UBA5446 sp900759385; Collinsella sp002391315; Massilicoli timonensis; Anaerosacchariphilus sp900553635; Muribaculum sp001701195; UMGS1441 sp900551755; Agathobacter sp900547695; UMGS1472 sp900552095; Collinsella sp900541745; ; Collinsella sp900759435; UBA1777 sp900549865; UBA4285 sp900545225; ; CAG-81 sp900541255; Ruminococcus_D sp900539095; Collinsella sp900556415; ; Enterococcus_C dispar; Mediterraneibacter sp900553885; Acutalibacter sp900759575; Parolsenella sp900544655; Lancefieldella rimae; Collinsella sp900759045; Firm-10 sp004552515; RUG11247 sp902767315; UMGS1820 sp900555375; ; UMGS1326 sp900550775; Collinsella sp900758845; Blautia_A sp900547615; Evtepia sp004556345; HGM13006 sp900757695; Collinsella sp900541745; CAG-110 sp900551495; D5 sp900113995; Eubacterium_R sp900542875; Peptacetobacter sp900550335; Collinsella bouchesdurhonensis; UMGS1600 sp900553295; Prevotella sp900557405; UBA1777 sp900754515; UBA737 sp900549055; Dialister sp900759415; Enterocloster sp900541315; Collinsella provencensis; Lachnoclostridium_A sp002160755; TF01-11 sp900759665; CAG-354 sp001915925; Succiniclasticum sp900316935; Sphingomonas ginsenosidimutans; Acidovorax sp000302535; Acidovorax temperans; Methylobacterium sp002778835; Atlantibacter hermannii; Lancefieldella sp902373375; CAG-485 sp900321585; Eubacterium limosum; KA00274 sp902373515; MissingData; Scardovia wiggsiae; UMGS1872 sp902373635; Bifidobacterium vaginale_G; Veillonella dispar; Streptococcus sp900543065; Finegoldia magna_H; Bifidobacterium infantis; Lacticaseibacillus rhamnosus; Parasutterella excrementihominis; Desulfovibrio fairfieldensis; Pediococcus acidilactici; Campylobacter_D coli; Listeria grayi; Amedibacillus dolichus; Faecalibacterium prausnitzii; Alistipes putredinis; Clostridium_AP scindens; Anaerofustis stercorihominis; Phocaeicola coprocola; Providencia stuartii; Clostridium_F botulinum_A; Mediterraneibacter lactaris; Enterocloster sp000155435; Bacteroides eggerthii; Bariatricus comes; Mitsuokella multacida; Citrobacter portucalensis_A; Enterobacter cancerogenus; Butyrivibrio_A crossotus; Peptacetobacter hiranonis; Desulfovibrio piger; Gemmiger variabilis; Providencia rettgeri_D; Fusobacterium animalis; Fusobacterium_A ulcerans; Clostridium tertium; Oxalobacter formigenes; Lentilactobacillus hilgardii; Limosilactobacillus reuteri_E; Bacteroides fragilis; Blautia_A wexlerae_A; Weissella paramesenteroides; Leuconostoc mesenteroides; Bacteroides xylanisolvens; Bacteroides uniformis; Veillonella parvula_A; Edwardsiella tarda; Clostridium_AQ sp000165065; Bifidobacterium dentium; Lawsonibacter sp000177015; Bilophila wadsworthia; Prevotella salivae; Sutterella wadsworthensis; Streptococcus anginosus; Phocaeicola plebeius; Phascolarctobacterium_A succinatutens; Succinatimonas hippei; Clostridium_Q symbiosum; Muricomes fissicatena_A; Bacteroides fluxus; Paenibacillus lautus_A; Paraprevotella xylaniphila; Faecalimonas sp000209385; Mediterraneibacter torques; Dysgonomonas gadei; Dysgonomonas mossii; Bacteroides ovatus; Schaedlerella glycyrrhizinilytica; Ruminococcus_B gnavus; Neisseria macacae; Collinsella tanakaei; Lactobacillus iners; Ralstonia pickettii; Alistipes_A indistinctus; Enterocloster clostridioformis; Senegalimassilia anaerobia; Desulfitobacterium hafniense; Cloacibacillus evryensis; Bacillus_O smithii; Coprobacter fastidiosus; Hafnia paralvei; Yokenella regensburgei; Listeria innocua; Clostridium_AQ innocuum; Dialister succinatiphilus; Longicatena caecimuris; Erysipelatoclostridium ramosum; Sutterella parvirubra; Coprobacillus cateniformis; Oceanobacillus massiliensis; Paenibacillus_L senegalensis; Ferdinandcohnia timonensis; Kurthia massiliensis; Sutterella wadsworthensis_A; Robertmurraya massiliosenegalensis; Enorma massiliensis; Alistipes communis; Cellulomonas massiliensis; Noviherbaspirillum massiliense; Aeromicrobium massiliense; Timonella senegalensis; Dielma fastidiosa; Bacteroides oleiciplenus; Anaerococcus senegalensis; Phytobacter massiliensis; Enorma timonensis; Bacillus_BN massilioanorexius; Alistipes_A ihumii; Holdemania massiliensis; Bacteroides salyersiae; Butyricicoccus pullicaecorum; Paenibacillus_F sp000411255; Staphylococcus schleiferi; Faecalimonas umbilicata; Acidaminococcus intestini; Pauljensenia sp000411415; Streptomyces albus; Veillonella atypica; Cedecea davisae; Cutibacterium avidum; Prevotella oralis; Nesterenkonia massiliensis; Paenibacillus_A antibioticophila; Faecalitalea cylindroides; Eubacterium_I ramulus; Cetobacterium_A somerae; Romboutsia dakarensis; Providencia alcalifaciens_A; Providencia alcalifaciens; Clostridium_E jeddahense; Neobacillus jeddahensis; Virgibacillus kapii; Bifidobacterium gallicum; Oceanobacillus jeddahense; Anaerosalibacter massiliensis; Neobacillus rubiinfantis; Caproiciproducens sp000752215; Clostridium_L amazonitimonense; Clostridium_AA polynesiense; Pauljensenia polynesiensis; Neobacillus sp000821085; Planococcus massiliensis; Arachnia massiliensis; Nigerium massiliense; Mobilicoccus massiliensis; Risungbinella massiliensis; Parabacteroides goldsteinii; Bifidobacterium catenulatum; Enterococcus_C massiliensis; Enterocloster bolteae; Anaerococcus jeddahensis; Extibacter sp001185345; Clostridium_F niameyense; Bacillus_BN testis; Muricomes contortus_B; Lawsonibacter asaccharolyticus; Bacillus_J andreraoultii; Intestinimonas massiliensis; Fermentimonas caenicola; Mt11 sp001282665; Paenibacillus ihuae; Thalassobacillus devorans; Flaviflexus massiliensis; Numidum massiliense; Coprobacter secundus; Clostridium_P massiliamazoniense; Paenibacillus_A ihumii; Limosilactobacillus antri; Gorillibacterium timonense; Olsenella sp001457795; Vitreoscilla massiliensis; Pauljensenia radingae_A; Gracilibacillus massiliensis; Paenibacillus_A rubinfantis; Paenibacillus_A senegalimassiliensis; Fournierella massiliensis; Mediterraneibacter massiliensis; Anaerococcus rubeinfantis; Enterocloster sp001517625; Corynebacterium ammoniagenes; Xanthomonas_B massiliensis; Paenibacillus_A phocaensis; Enterobacter_A timonensis; Cellulomonas timonensis; Collinsella ihuae; Acutalibacter timonensis; Murdochiella massiliensis; Paenibacillus_A sp900069005; Lachnoclostridium sp900078195; Olegusella massiliensis; Emergencia timonensis; Paenibacillus_A tuaregi; Gracilibacillus phocaeensis; Christensenella timonensis; Odoribacter massiliensis; Clostridium_P mediterraneense; Acidaminococcus massiliensis; Massilioclostridium coli; Enterocloster clostridioformis_A; CAG-103 sp900757655; ; ; ; Eubacterium_R coprostanoligenes; Lacrimispora sp000526575; ; ; Dysosmobacter sp014297375; CAG-238 sp900542245; ; ; ; ; Desulfovibrio sp900547595; Parabacteroides timonensis; Christensenella hongkongensis; ; Fusobacterium_B sp900545035; Blautia sp900543715; UBA866 sp900543295; Lawsonibacter sp900553135; Phocaeicola sp900544075; Peptostreptococcus russellii_A; Blautia sp900547685; Enterocloster sp900547035; Dorea_B phocaeensis; Cloacibacillus porcorum; Allisonella pneumosintes; Eisenbergiella sp900548905; Dysosmobacter sp900544955; Clostridium_Q sp900547735; Enterocloster sp900549235; Terrisporobacter othiniensis; Proteus cibarius; Eikenella corrodens; Gemmiger sp900539695; Collinsella sp900549345; ; Collinsella sp003469205; Collinsella sp002232035; Agathobacter sp900543445; Haloferax massiliensis; Duncaniella sp900549445; ; ; UBA1409 sp900760125; V9D3004 sp002349525; UMGS856 sp900760305; Butyricimonas faecalis; Collinsella sp900543515; RC9 sp900760425; SFFH01 sp900548125; Paraprevotella sp900760455; Bacteroides gallinarum; CAG-485 sp900760735; UMGS1322 sp900550765; ; UBA1259 sp900760875; Phocaeicola sartorii; HGM11507 sp900761005; UMGS995 sp900547465; UMGS1537 sp900552695; UMGS1795 sp900761165; ; UBA10677 sp900553005; DONG20-135 sp009831105; CAG-317 sp000433535; Hungatella_A hathewayi_A; Blautia coccoides; Ruminococcus_G gauvreauii; Aeromonas veronii_A; Aeromonas dhakensis; Halorubrum lipolyticum; Enterococcus faecalis; Megasphaera massiliensis; Enterococcus_A raffinosus; Marvinbryantia formatexigens; Citrobacter_A sedlakii; Corynebacterium afermentans; Virgibacillus picturae; Vibrio fluvialis; Blautia hansenii; Citrobacter portucalensis; Coprococcus sp000154245; Providencia rustigianii; Collinsella stercoris; Extibacter hylemonae; Holdemanella biformis; Vibrio furnissii; Coprococcus_A catus; UBA5446 sp900752445; ; Prevotella sp002350355; ; UBA5446 sp004553625; UBA1390 sp002305315; HGM11530 sp900751685; ; ; Eubacterium_R sp000434995; Duncaniella sp001701225; ; Collinsella sp900549555; Dysosmobacter sp900752075; CAG-56 sp900762665; Hydrogeniiclostridium sp900752115; Phocaeicola ilei; ; Collinsella sp900752215; CAG-110 sp900752285; UBA1394 sp900538575; Ruminococcus sp900540005; ; ; UBA1417 sp900549945; ; Prevotella sp000434975; UBA1206 sp000433115; RC9 sp000432655; ; CAG-488 sp000434915; Prevotella sp900313215; Eubacterium_F sp000434115; UMGS1851 sp900555605; ; Acutalibacter sp000432995; Phocaeicola sp900551065; Phocaeicola sp900551645; ; Phocaeicola sp002161565; ; UBA7488 sp002477185; Ruminococcus_D sp900752625; ; ; Prevotella sp900553965; ; ; Mediterraneibacter sp002314255; ; ; COE1 sp900753305; ; ; CAG-145 sp900540145; ; UMGS1603 sp900553265; ; Alistipes finegoldii; TF01-11 sp000436755; ; ; Collinsella sp900758375; ; ; Eubacterium_F sp000433735; ; ; CAG-632 sp000431515; ; ; UMGS172 sp900539855; ; UBA1409 sp002491605; Prevotella sp003447235; ; ; Acetatifactor sp900760705; UBA1822 sp002314995; Parabacteroides sp900548175; ; UBA1829 sp900760615; ; Ruminiclostridium_E sp003512525; ; QALW01 sp900547955; ; ; Zag111 sp900555325; ; ; Ruminococcus_D sp900543145; QAKW01 sp003343605; Duncaniella dubosii; Desulfovibrio sp002159665; UMGS731 sp900544985; F23-B02 sp002472405; Phocaeicola sp900546355; Parasutterella sp009767915; Zag1 sp900752845; Phocaeicola sp900544675; UMGS1975 sp900751745; UMGS1002 sp900547565; UBA5905 sp002437905; UBA7173 sp001701135; CAG-269 sp900753165; Selenomonas_C sp002351185; Muribaculum sp002492595; CAG-873 sp900548975; Frisingicoccus sp900549105; Eubacterium_R sp900543795; ; Frisingicoccus sp900753685; Phocaeicola sp000434735; Acetatifactor sp900772845; CAG-510 sp900550475; UBA2882 sp002362385; Enterocloster sp900753815; Prevotella sp900315955; 51-20 sp900542055; Prevotella sp900552515; Sutterella seckii_A; ; Dysosmobacter sp000436875; UBA737 sp900754145; CAG-495 sp900540425; Collinsella sp900547855; UMGS363 sp900543105; Marvinbryantia sp900550755; Collinsella sp900754525; Collinsella sp900754275; ; Collinsella sp900754385; Lachnospira sp900552795; CAG-177 sp000431775; Sutterella sp900754475; UCG-010 sp900754535; Lawsonibacter sp900754605; HGM11575 sp900754775; Collinsella sp900754745; UBA5394 sp003150565; Anaerobutyricum sp900754855; Eubacterium_R sp000431535; Collinsella sp900544225; 51-20 sp001917175; ; Collinsella sp900755005; Anaerosacchariphilus sp014290175; UBA5905 sp900549155; ; CAG-170 sp900553545; UBA738 sp900763675; ; Faecalibacterium sp900758465; ; CAG-110 sp900762935; Collinsella sp900757235; ; UMGS902 sp003343845; CAG-485 sp900556595; Collinsella sp900756725; Prevotella sp900546345; Collinsella sp900542325; ; CAG-115 sp000432175; Dysosmobacter sp001916835; Gemmiger sp900554145; CAG-110 sp003525905; QAMX01 sp004555605; ; Collinsella sp002232035; ; ; MissingData; SFFH01 sp900542395; ; ; Collinsella sp900541145; Succiniclasticum sp900315805; Prevotella sp900544825; Collinsella sp002232035; ; ; Collinsella sp900545445; ; UBA5905 sp900763035; ; Firm-11 sp900553905; ; ; ; Sutterella seckii_A; Angelakisella sp900552845; Lawsonibacter sp900550705; Olsenella_E sp003150175; Parolsenella sp900552935; Prevotella sp900290275; Collinsella sp900549085; Collinsella sp900541015; Anaerovibrio sp900548165; Dysosmobacter sp900763685; ; Neisseria elongata; ; UMGS1696 sp900763885; CAG-110 sp900763965; UMGS1795 sp900555125; UBA1390 sp900764045; ; UBA5905 sp900764115; Negativibacillus sp900547015; ; CAG-882 sp900545455; Monoglobus sp900542675; Prevotella sp000436915; Anaeromassilibacillus sp002159845; UC5-1-2E3 sp001304875; CAG-510 sp900551115; CAG-83 sp900551995; Lachnoclostridium_B phocaeensis; ; Blautia sp003287895; ; ; UBA5446 sp900544295; CAG-484 sp000431315; UBA5446 sp900546615; Ruthenibacterium sp900546885; Desulfovibrio desulfuricans_A; Methanomassiliicoccus_A intestinalis; Methanomassiliicoccus luminyensis; Methanobrevibacter_A oralis; Methanobrevibacter_A smithii; Methanosphaera stadtmanae; CAG-433 sp000433675; UMGS1572 sp900553045; Prevotella sp900556825; ; Collinsella sp900754445; Collinsella sp900553165; Ruminococcus_A sp000432335; Collinsella sp000434535; ; Clostridium sp001916075; Acutalibacter sp900543305; UBA1691 sp900552985; ; UBA11940 sp900549005; Massilistercora timonensis; ; ; ; ; ; ; MissingData; ; ; Parabacteroides sp000436495; ; ; Dialister sp900543455; Eubacterium_R sp900546785; UBA1691 sp900544715; ; Eubacterium_R sp900539845; Acutalibacter sp900543555; Bariatricus sp900554415; Treponema_D succinifaciens; Acetatifactor sp900771995; CAG-110 sp900554705; RQCD01 sp008668455; ; ; UBA737 sp900547305; Eubacterium_R sp900540235; Eubacterium_R sp900548085; UMGS363 sp900550695; Eisenbergiella sp003478085; Clostridium_AQ sp003481775; Enterococcus_A avium; GCA-900066135 sp900066135; Faecalibacterium prausnitzii_D; Bacteroides stercorirosoris; Faecalibacterium prausnitzii_I; OF09-33XD sp003481995; Marvinbryantia sp900066075; Eubacterium_I ramulus_A; Dorea_A longicatena_B; UBA9502 sp003481825; Bacteroides faecis; Parabacteroides gordonii; Bacillus_A paranthracis; Megamonas funiformis; CAG-95 sp900066375; Blautia stercoris; Agathobaculum sp003481705; Coprococcus sp000433075; Sellimonas sp002161525; OM05-12 sp003438995; TF01-11 sp003529475; Prevotella sp900557255; Collinsella sp002232035; Ruminococcus_C callidus; Streptococcus koreensis; TF01-11 sp001916135; Blautia_A sp000436615; Vagococcus sp003462485; Streptococcus vestibularis; UBA7182 sp003481535; Leminorella grimontii; Microvirga massiliensis; Vibrio cholerae; Blautia_A sp000285855; Lactobacillus mulieris; Brevibacillus_C massiliensis; Anaerococcus obesiensis; Limosilactobacillus mucosae; Enterococcus_B lactis; Ruminococcus_D bicirculans; Escherichia marmotae; Escherichia sp000208585; Ligilactobacillus salivarius; Listeria monocytogenes_B; Alkalihalobacillus alcalophilus; Dysosmobacter welbionis; Enterocloster asparagiformis; Dielma sp001305055; Eisenbergiella tayi; Vibrio parahaemolyticus; Yersinia enterocolitica; Staphylococcus aureus; Lacticaseibacillus saniviri; Acinetobacter ursingii; Acinetobacter baumannii; Streptococcus anginosus_C; Lactobacillus crispatus; Streptococcus agalactiae; Serratia marcescens_I; Klebsiella_A michiganensis; Enterococcus_B faecium; Moellerella wisconsensis; Clostridium_F botulinum; Bacillus licheniformis; Pelistega indica; Lentilactobacillus senioris; Raoultella ornithinolytica; Bifidobacterium globosum; Salmonella enterica; Pediococcus pentosaceus; Vibrio metoecus; Clostridioides difficile; Clostridioides difficile_A; Clostridium_P perfringens; Clostridium septicum; Clostridium_G tetani; Lachnoclostridium_B sp000765215; Clostridium_X cadaveris; Lactobacillus acidophilus; Levilactobacillus brevis; Stenotrophomonas bentonitica_A; Stenotrophomonas maltophilia_AK; Lacticaseibacillus zeae; Leminorella richardii; Lactiplantibacillus plantarum; Lactobacillus paragasseri; Lacticaseibacillus paracasei; Latilactobacillus sakei; Ligilactobacillus agilis; Oceanobacillus caeni; Listeria monocytogenes; Merdimonas faecis; Prevotella rara; Bifidobacterium adolescentis; Bifidobacterium bifidum; Bifidobacterium angulatum; Laribacter hongkongensis; Staphylococcus hominis; Staphylococcus lugdunensis; Propionibacterium freudenreichii; Clostridium_H massiliodielmoense; Robinsoniella peoriensis; Bacillus_BE massilionigeriensis; Olsenella_E timonensis; Corynebacterium pacaense; Cohnella sp900169535; Bacillus_BD tuaregi; Christensenella sp001678845; Paenibacillus odorifer; Proteus sp001722135; Hydrogeniiclostridium mannosilyticum; Lachnoclostridium_A edouardi; Clostridium_E merdae; CABMKH01 sp902386935; Pantoea septica; Monoglobus pectinilyticus; Pigmentiphaga sp002188635; Blautia hominis; Parabacteroides distasonis; CHH4-2 sp002899675; Faecalibacillus faecis; Clostridium_Q sp003024715; Methanobrevibacter_A smithii_A; Evtepia gabavorous; Parabacteroides acidifaciens; Olsenella_E sp003609875; Akkermansia muciniphila_B; Akkermansia muciniphila; Bacteroides cellulosilyticus; Methanomethylophilus alvus; Yersinia aleksiciae; Bifidobacterium animalis; Cronobacter sakazakii; Yersinia kristensenii; Yersinia kristensenii_B; Acetivibrio_A ethanolgignens; Yersinia massiliensis; Yersinia frederiksenii; Yersinia frederiksenii_C; Enterococcus caccae; Bifidobacterium breve; Bacteroides intestinalis; Yersinia mollaretii; Lentilactobacillus kefiri; Victivallis vadensis; Rahnella variigena; Lactonifactor longoviformis; Yersinia pestis; Citrobacter_A amalonaticus; Phocaeicola dorei; Stenotrophomonas maltophilia_F; Clostridium_Q saccharolyticum_A; Cronobacter malonaticus; Fusobacterium_A mortiferum; Fusobacterium_A varium; Proteus penneri; Neisseria gonorrhoeae; Paenibacillus_B thiaminolyticus; Kluyvera ascorbata_B; Agathobacter rectalis; Enterococcus_B pernyi; Citrobacter_B koseri; Citrobacter europaeus; Salmonella bongori; Klebsiella aerogenes; Enterobacter sichuanensis; Enterobacter roggenkampii; Enterobacter cloacae; Enterobacter cloacae_K; Enterobacter chengduensis; Enterobacter ludwigii; Enterobacter hormaechei_A; Oxalobacter formigenes_B; Escherichia coli_D; Escherich
1.2.1.18	M00013	GUT_GENOME000004; GUT_GENOME000008; GUT_GENOME000010; GUT_GENOME000017; GUT_GENOME000020; GUT_GENOME000029; GUT_GENOME000030; GUT_GENOME000031; GUT_GENOME000035; GUT_GENOME000046; GUT_GENOME000047; GUT_GENOME000049; GUT_GENOME000055; GUT_GENOME000057; GUT_GENOME000092; GUT_GENOME000104; GUT_GENOME000106; GUT_GENOME000109; GUT_GENOME000111; GUT_GENOME000113; GUT_GENOME000122; GUT_GENOME000128; GUT_GENOME000131; GUT_GENOME000141; GUT_GENOME000147; GUT_GENOME000149; GUT_GENOME000152; GUT_GENOME000159; GUT_GENOME000166; GUT_GENOME000187; GUT_GENOME000189; GUT_GENOME000192; GUT_GENOME000196; GUT_GENOME000198; GUT_GENOME000200; GUT_GENOME000202; GUT_GENOME000215; GUT_GENOME000219; GUT_GENOME000220; GUT_GENOME000221; GUT_GENOME000224; GUT_GENOME000225; GUT_GENOME000232; GUT_GENOME000236; GUT_GENOME000237; GUT_GENOME000246; GUT_GENOME000248; GUT_GENOME000250; GUT_GENOME000259; GUT_GENOME000266; GUT_GENOME000269; GUT_GENOME000279; GUT_GENOME000285; GUT_GENOME000295; GUT_GENOME000299; GUT_GENOME000308; GUT_GENOME000319; GUT_GENOME000327; GUT_GENOME000330; GUT_GENOME000337; GUT_GENOME000338; GUT_GENOME000367; GUT_GENOME000420; GUT_GENOME000423; GUT_GENOME000459; GUT_GENOME000469; GUT_GENOME000483; GUT_GENOME000484; GUT_GENOME000496; GUT_GENOME000513; GUT_GENOME000518; GUT_GENOME000522; GUT_GENOME000530; GUT_GENOME000537; GUT_GENOME000545; GUT_GENOME000554; GUT_GENOME000558; GUT_GENOME000559; GUT_GENOME000563; GUT_GENOME000566; GUT_GENOME000568; GUT_GENOME000571; GUT_GENOME000573; GUT_GENOME000575; GUT_GENOME000578; GUT_GENOME000584; GUT_GENOME000586; GUT_GENOME000587; GUT_GENOME000594; GUT_GENOME000595; GUT_GENOME000598; GUT_GENOME000603; GUT_GENOME000604; GUT_GENOME000608; GUT_GENOME000611; GUT_GENOME000612; GUT_GENOME000623; GUT_GENOME000629; GUT_GENOME000655; GUT_GENOME000658; GUT_GENOME000659; GUT_GENOME000676; GUT_GENOME000677; GUT_GENOME000682; GUT_GENOME000700; GUT_GENOME000706; GUT_GENOME000711; GUT_GENOME000718; GUT_GENOME000724; GUT_GENOME000725; GUT_GENOME000727; GUT_GENOME000729; GUT_GENOME000732; GUT_GENOME000735; GUT_GENOME000770; GUT_GENOME000812; GUT_GENOME000818; GUT_GENOME000871; GUT_GENOME000872; GUT_GENOME000889; GUT_GENOME000899; GUT_GENOME000931; GUT_GENOME000944; GUT_GENOME000962; GUT_GENOME000967; GUT_GENOME000979; GUT_GENOME000980; GUT_GENOME000996; GUT_GENOME001003; GUT_GENOME001016; GUT_GENOME001022; GUT_GENOME001027; GUT_GENOME001029; GUT_GENOME001039; GUT_GENOME001046; GUT_GENOME001056; GUT_GENOME001105; GUT_GENOME001115; GUT_GENOME001120; GUT_GENOME001135; GUT_GENOME001147; GUT_GENOME001159; GUT_GENOME001189; GUT_GENOME001190; GUT_GENOME001208; GUT_GENOME001213; GUT_GENOME001239; GUT_GENOME001241; GUT_GENOME001255; GUT_GENOME001261; GUT_GENOME001282; GUT_GENOME001295; GUT_GENOME001297; GUT_GENOME001309; GUT_GENOME001312; GUT_GENOME001315; GUT_GENOME001316; GUT_GENOME001324; GUT_GENOME001340; GUT_GENOME001341; GUT_GENOME001364; GUT_GENOME001379; GUT_GENOME001401; GUT_GENOME001416; GUT_GENOME001417; GUT_GENOME001418; GUT_GENOME001440; GUT_GENOME001471; GUT_GENOME001488; GUT_GENOME001490; GUT_GENOME001506; GUT_GENOME001575; GUT_GENOME001578; GUT_GENOME001587; GUT_GENOME001598; GUT_GENOME001602; GUT_GENOME001635; GUT_GENOME001636; GUT_GENOME001677; GUT_GENOME001689; GUT_GENOME001709; GUT_GENOME001738; GUT_GENOME001745; GUT_GENOME001752; GUT_GENOME001757; GUT_GENOME001770; GUT_GENOME001773; GUT_GENOME001778; GUT_GENOME001779; GUT_GENOME001805; GUT_GENOME001831; GUT_GENOME001854; GUT_GENOME001870; GUT_GENOME001877; GUT_GENOME002158; GUT_GENOME002382; GUT_GENOME002738; GUT_GENOME003308; GUT_GENOME004459; GUT_GENOME005141; GUT_GENOME005404; GUT_GENOME005466; GUT_GENOME005475; GUT_GENOME005654; GUT_GENOME005886; GUT_GENOME006135; GUT_GENOME006314; GUT_GENOME006971; GUT_GENOME007057; GUT_GENOME007158; GUT_GENOME007443; GUT_GENOME007470; GUT_GENOME007505; GUT_GENOME007566; GUT_GENOME007568; GUT_GENOME007573; GUT_GENOME007598; GUT_GENOME007607; GUT_GENOME007621; GUT_GENOME007711; GUT_GENOME007714; GUT_GENOME007858; GUT_GENOME007932; GUT_GENOME007936; GUT_GENOME007974; GUT_GENOME007990; GUT_GENOME008139; GUT_GENOME008152; GUT_GENOME008172; GUT_GENOME008216; GUT_GENOME008492; GUT_GENOME008975; GUT_GENOME009103; GUT_GENOME009178; GUT_GENOME009209; GUT_GENOME009343; GUT_GENOME009480; GUT_GENOME009523; GUT_GENOME009549; GUT_GENOME009558; GUT_GENOME009565; GUT_GENOME009602; GUT_GENOME010023; GUT_GENOME010337; GUT_GENOME010373; GUT_GENOME010648; GUT_GENOME010812; GUT_GENOME010933; GUT_GENOME010945; GUT_GENOME011051; GUT_GENOME011144; GUT_GENOME011213; GUT_GENOME011366; GUT_GENOME012681; GUT_GENOME013049; GUT_GENOME013505; GUT_GENOME013560; GUT_GENOME013957; GUT_GENOME014081; GUT_GENOME014138; GUT_GENOME014203; GUT_GENOME014555; GUT_GENOME014725; GUT_GENOME014819; GUT_GENOME014888; GUT_GENOME014975; GUT_GENOME015047; GUT_GENOME015136; GUT_GENOME015416; GUT_GENOME015599; GUT_GENOME016248; GUT_GENOME016361; GUT_GENOME016749; GUT_GENOME016875; GUT_GENOME017394; GUT_GENOME017567; GUT_GENOME017597; GUT_GENOME017622; GUT_GENOME017704; GUT_GENOME017737; GUT_GENOME017739; GUT_GENOME017938; GUT_GENOME018146; GUT_GENOME018218; GUT_GENOME018425; GUT_GENOME018557; GUT_GENOME018614; GUT_GENOME018684; GUT_GENOME018782; GUT_GENOME018848; GUT_GENOME018882; GUT_GENOME018981; GUT_GENOME018982; GUT_GENOME018983; GUT_GENOME019095; GUT_GENOME019121; GUT_GENOME019145; GUT_GENOME019200; GUT_GENOME019335; GUT_GENOME019375; GUT_GENOME020571; GUT_GENOME020577; GUT_GENOME020741; GUT_GENOME020805; GUT_GENOME021289; GUT_GENOME021351; GUT_GENOME021955; GUT_GENOME022007; GUT_GENOME022136; GUT_GENOME022180; GUT_GENOME022440; GUT_GENOME022484; GUT_GENOME022794; GUT_GENOME022890; GUT_GENOME023366; GUT_GENOME023484; GUT_GENOME023569; GUT_GENOME023591; GUT_GENOME023798; GUT_GENOME024079; GUT_GENOME024263; GUT_GENOME024279; GUT_GENOME024514; GUT_GENOME024527; GUT_GENOME024543; GUT_GENOME024743; GUT_GENOME024836; GUT_GENOME024845; GUT_GENOME024905; GUT_GENOME024968; GUT_GENOME025308; GUT_GENOME025577; GUT_GENOME025611; GUT_GENOME025619; GUT_GENOME025676; GUT_GENOME025761; GUT_GENOME026008; GUT_GENOME026012; GUT_GENOME026217; GUT_GENOME026466; GUT_GENOME026639; GUT_GENOME026702; GUT_GENOME026754; GUT_GENOME026837; GUT_GENOME027298; GUT_GENOME027309; GUT_GENOME027317; GUT_GENOME027331; GUT_GENOME027748; GUT_GENOME028802; GUT_GENOME029301; GUT_GENOME029635; GUT_GENOME029877; GUT_GENOME030277; GUT_GENOME031326; GUT_GENOME031419; GUT_GENOME032405; GUT_GENOME033115; GUT_GENOME033131; GUT_GENOME034183; GUT_GENOME034932; GUT_GENOME034955; GUT_GENOME034957; GUT_GENOME034989; GUT_GENOME035511; GUT_GENOME035872; GUT_GENOME035907; GUT_GENOME036500; GUT_GENOME036651; GUT_GENOME036763; GUT_GENOME036899; GUT_GENOME037207; GUT_GENOME037425; GUT_GENOME037509; GUT_GENOME037555; GUT_GENOME037775; GUT_GENOME037804; GUT_GENOME037806; GUT_GENOME039567; GUT_GENOME039867; GUT_GENOME040960; GUT_GENOME041343; GUT_GENOME041780; GUT_GENOME042029; GUT_GENOME042389; GUT_GENOME043942; GUT_GENOME044018; GUT_GENOME044136; GUT_GENOME044138; GUT_GENOME044331; GUT_GENOME044483; GUT_GENOME044788; GUT_GENOME045186; GUT_GENOME045693; GUT_GENOME045758; GUT_GENOME046057; GUT_GENOME046059; GUT_GENOME046227; GUT_GENOME047484; GUT_GENOME047905; GUT_GENOME048181; GUT_GENOME049084; GUT_GENOME049209; GUT_GENOME049425; GUT_GENOME051358; GUT_GENOME052375; GUT_GENOME054382; GUT_GENOME054531; GUT_GENOME056112; GUT_GENOME056730; GUT_GENOME056772; GUT_GENOME057672; GUT_GENOME057686; GUT_GENOME057822; GUT_GENOME057980; GUT_GENOME058212; GUT_GENOME058829; GUT_GENOME059449; GUT_GENOME060651; GUT_GENOME061534; GUT_GENOME062339; GUT_GENOME063091; GUT_GENOME063926; GUT_GENOME065504; GUT_GENOME065650; GUT_GENOME065655; GUT_GENOME065713; GUT_GENOME067425; GUT_GENOME067489; GUT_GENOME067546; GUT_GENOME068585; GUT_GENOME068652; GUT_GENOME068725; GUT_GENOME069104; GUT_GENOME069124; GUT_GENOME069692; GUT_GENOME069755; GUT_GENOME070341; GUT_GENOME070485; GUT_GENOME070486; GUT_GENOME071027; GUT_GENOME071810; GUT_GENOME073885; GUT_GENOME074418; GUT_GENOME074555; GUT_GENOME075103; GUT_GENOME075349; GUT_GENOME075528; GUT_GENOME076000; GUT_GENOME076944; GUT_GENOME078005; GUT_GENOME078034; GUT_GENOME078217; GUT_GENOME078983; GUT_GENOME079077; GUT_GENOME079230; GUT_GENOME079379; GUT_GENOME079745; GUT_GENOME080199; GUT_GENOME080351; GUT_GENOME080362; GUT_GENOME080363; GUT_GENOME080845; GUT_GENOME080972; GUT_GENOME081475; GUT_GENOME082285; GUT_GENOME082534; GUT_GENOME082800; GUT_GENOME082932; GUT_GENOME083297; GUT_GENOME083453; GUT_GENOME084477; GUT_GENOME084610; GUT_GENOME084706; GUT_GENOME085404; GUT_GENOME086481; GUT_GENOME086504; GUT_GENOME086787; GUT_GENOME087109; GUT_GENOME087442; GUT_GENOME088644; GUT_GENOME088940; GUT_GENOME089014; GUT_GENOME089175; GUT_GENOME089625; GUT_GENOME089884; GUT_GENOME090444; GUT_GENOME090701; GUT_GENOME091092; GUT_GENOME091217; GUT_GENOME091228; GUT_GENOME091537; GUT_GENOME092065; GUT_GENOME092360; GUT_GENOME092387; GUT_GENOME092436; GUT_GENOME092727; GUT_GENOME092814; GUT_GENOME093609; GUT_GENOME093619; GUT_GENOME093693; GUT_GENOME093746; GUT_GENOME094063; GUT_GENOME094066; GUT_GENOME094099; GUT_GENOME094321; GUT_GENOME094468; GUT_GENOME094660; GUT_GENOME094927; GUT_GENOME094938; GUT_GENOME094995; GUT_GENOME095001; GUT_GENOME095021; GUT_GENOME095246; GUT_GENOME095247; GUT_GENOME095248; GUT_GENOME095250; GUT_GENOME095287; GUT_GENOME095357; GUT_GENOME095471; GUT_GENOME095503; GUT_GENOME095515; GUT_GENOME095592; GUT_GENOME095597; GUT_GENOME095650; GUT_GENOME095922; GUT_GENOME095938; GUT_GENOME095939; GUT_GENOME095941; GUT_GENOME095962; GUT_GENOME095967; GUT_GENOME095971; GUT_GENOME095978; GUT_GENOME095979; GUT_GENOME095980; GUT_GENOME095981; GUT_GENOME095982; GUT_GENOME095983; GUT_GENOME095986; GUT_GENOME095991; GUT_GENOME095993; GUT_GENOME095994; GUT_GENOME095995; GUT_GENOME095997; GUT_GENOME096004; GUT_GENOME096020; GUT_GENOME096025; GUT_GENOME096028; GUT_GENOME096029; GUT_GENOME096031; GUT_GENOME096033; GUT_GENOME096036; GUT_GENOME096063; GUT_GENOME096067; GUT_GENOME096078; GUT_GENOME096080; GUT_GENOME096083; GUT_GENOME096084; GUT_GENOME096098; GUT_GENOME096099; GUT_GENOME096124; GUT_GENOME096132; GUT_GENOME096134; GUT_GENOME096144; GUT_GENOME096166; GUT_GENOME096168; GUT_GENOME096170; GUT_GENOME096172; GUT_GENOME096174; GUT_GENOME096175; GUT_GENOME096178; GUT_GENOME096179; GUT_GENOME096183; GUT_GENOME096185; GUT_GENOME096189; GUT_GENOME096191; GUT_GENOME096193; GUT_GENOME096203; GUT_GENOME096210; GUT_GENOME096221; GUT_GENOME096222; GUT_GENOME096228; GUT_GENOME096235; GUT_GENOME096239; GUT_GENOME096240; GUT_GENOME096244; GUT_GENOME096246; GUT_GENOME096248; GUT_GENOME096250; GUT_GENOME096252; GUT_GENOME096253; GUT_GENOME096256; GUT_GENOME096257; GUT_GENOME096262; GUT_GENOME096268; GUT_GENOME096270; GUT_GENOME096271; GUT_GENOME096272; GUT_GENOME096273; GUT_GENOME096276; GUT_GENOME096283; GUT_GENOME096285; GUT_GENOME096286; GUT_GENOME096287; GUT_GENOME096289; GUT_GENOME096290; GUT_GENOME096291; GUT_GENOME096292; GUT_GENOME096294; GUT_GENOME096295; GUT_GENOME096296; GUT_GENOME096297; GUT_GENOME096300; GUT_GENOME096301; GUT_GENOME096302; GUT_GENOME096366; GUT_GENOME096368; GUT_GENOME096371; GUT_GENOME096372; GUT_GENOME096373; GUT_GENOME096374; GUT_GENOME096377; GUT_GENOME096378; GUT_GENOME096381; GUT_GENOME096384; GUT_GENOME096385; GUT_GENOME096386; GUT_GENOME096389; GUT_GENOME096390; GUT_GENOME096393; GUT_GENOME096401; GUT_GENOME096402; GUT_GENOME096406; GUT_GENOME096407; GUT_GENOME096412; GUT_GENOME096414; GUT_GENOME096415; GUT_GENOME096420; GUT_GENOME096424; GUT_GENOME096425; GUT_GENOME096428; GUT_GENOME096430; GUT_GENOME096431; GUT_GENOME096435; GUT_GENOME096439; GUT_GENOME096441; GUT_GENOME096442; GUT_GENOME096443; GUT_GENOME096445; GUT_GENOME096449; GUT_GENOME096458; GUT_GENOME096459; GUT_GENOME096462; GUT_GENOME096465; GUT_GENOME096466; GUT_GENOME096467; GUT_GENOME096468; GUT_GENOME096469; GUT_GENOME096472; GUT_GENOME096473; GUT_GENOME096478; GUT_GENOME096480; GUT_GENOME096482; GUT_GENOME096485; GUT_GENOME096490; GUT_GENOME096494; GUT_GENOME096495; GUT_GENOME096496; GUT_GENOME096497; GUT_GENOME096498; GUT_GENOME096499; GUT_GENOME096500; GUT_GENOME096501; GUT_GENOME096505; GUT_GENOME096506; GUT_GENOME096507; GUT_GENOME096508; GUT_GENOME096509; GUT_GENOME096511; GUT_GENOME096512; GUT_GENOME096513; GUT_GENOME096526; GUT_GENOME096527; GUT_GENOME096528; GUT_GENOME096529; GUT_GENOME096530; GUT_GENOME096532; GUT_GENOME096533; GUT_GENOME096534; GUT_GENOME096535; GUT_GENOME096536; GUT_GENOME096537; GUT_GENOME096538; GUT_GENOME096539; GUT_GENOME096540; GUT_GENOME096541; GUT_GENOME096542; GUT_GENOME096544; GUT_GENOME096547; GUT_GENOME096548; GUT_GENOME096550; GUT_GENOME096556; GUT_GENOME096557; GUT_GENOME096559; GUT_GENOME096560; GUT_GENOME096561; GUT_GENOME096562; GUT_GENOME096563; GUT_GENOME096564; GUT_GENOME096565; GUT_GENOME096566; GUT_GENOME096567; GUT_GENOME096568; GUT_GENOME096569; GUT_GENOME096570; GUT_GENOME096572; GUT_GENOME096573; GUT_GENOME096574; GUT_GENOME096670; GUT_GENOME096701; GUT_GENOME096819; GUT_GENOME096879; GUT_GENOME096905; GUT_GENOME097019; GUT_GENOME097137; GUT_GENOME097258; GUT_GENOME097670; GUT_GENOME097678; GUT_GENOME097684; GUT_GENOME097711; GUT_GENOME097725; GUT_GENOME097783; GUT_GENOME097839; GUT_GENOME097987; GUT_GENOME098042; GUT_GENOME098154; GUT_GENOME098156; GUT_GENOME098313; GUT_GENOME098568; GUT_GENOME098569; GUT_GENOME098572; GUT_GENOME098777; GUT_GENOME098791; GUT_GENOME098909; GUT_GENOME098969; GUT_GENOME100192; GUT_GENOME100290; GUT_GENOME100296; GUT_GENOME100339; GUT_GENOME100343; GUT_GENOME100441; GUT_GENOME100651; GUT_GENOME100857; GUT_GENOME101082; GUT_GENOME101260; GUT_GENOME101636; GUT_GENOME101940; GUT_GENOME101966; GUT_GENOME102034; GUT_GENOME102109; GUT_GENOME102353; GUT_GENOME102441; GUT_GENOME102629; GUT_GENOME102728; GUT_GENOME103079; GUT_GENOME103234; GUT_GENOME103364; GUT_GENOME103557; GUT_GENOME103705; GUT_GENOME103710; GUT_GENOME103712; GUT_GENOME103713; GUT_GENOME103721; GUT_GENOME103724; GUT_GENOME103727; GUT_GENOME103750; GUT_GENOME103751; GUT_GENOME103754; GUT_GENOME103762; GUT_GENOME103766; GUT_GENOME103847; GUT_GENOME103856; GUT_GENOME103864; GUT_GENOME103868; GUT_GENOME103882; GUT_GENOME103893; GUT_GENOME104044; GUT_GENOME104344; GUT_GENOME104486; GUT_GENOME104638; GUT_GENOME104676; GUT_GENOME104910; GUT_GENOME105301; GUT_GENOME105321; GUT_GENOME105347; GUT_GENOME105698; GUT_GENOME105828; GUT_GENOME105882; GUT_GENOME105900; GUT_GENOME106027; GUT_GENOME107124; GUT_GENOME107146; GUT_GENOME107512; GUT_GENOME107760; GUT_GENOME108143; GUT_GENOME108172; GUT_GENOME108231; GUT_GENOME108259; GUT_GENOME108274; GUT_GENOME108333; GUT_GENOME108492; GUT_GENOME108554; GUT_GENOME108684; GUT_GENOME108995; GUT_GENOME109102; GUT_GENOME109512; GUT_GENOME109620; GUT_GENOME109794; GUT_GENOME109801; GUT_GENOME109880; GUT_GENOME109963; GUT_GENOME110273; GUT_GENOME110557; GUT_GENOME110568; GUT_GENOME110697; GUT_GENOME110705; GUT_GENOME110741; GUT_GENOME110771; GUT_GENOME110833; GUT_GENOME111111; GUT_GENOME111133; GUT_GENOME111314; GUT_GENOME111335; GUT_GENOME111392; GUT_GENOME111396; GUT_GENOME111543; GUT_GENOME111584; GUT_GENOME111729; GUT_GENOME111912; GUT_GENOME112210; GUT_GENOME112419; GUT_GENOME112667; GUT_GENOME112856; GUT_GENOME112859; GUT_GENOME112873; GUT_GENOME113022; GUT_GENOME113180; GUT_GENOME113217; GUT_GENOME113237; GUT_GENOME113426; GUT_GENOME113468; GUT_GENOME113507; GUT_GENOME113527; GUT_GENOME113664; GUT_GENOME113868; GUT_GENOME114679; GUT_GENOME115127; GUT_GENOME115165; GUT_GENOME115210; GUT_GENOME115419; GUT_GENOME115421; GUT_GENOME115597; GUT_GENOME115718; GUT_GENOME115838; GUT_GENOME115910; GUT_GENOME115935; GUT_GENOME116258; GUT_GENOME116282; GUT_GENOME116636; GUT_GENOME116897; GUT_GENOME116934; GUT_GENOME117139; GUT_GENOME117159; GUT_GENOME117166; GUT_GENOME117212; GUT_GENOME117244; GUT_GENOME117534; GUT_GENOME117619; GUT_GENOME117621; GUT_GENOME117625; GUT_GENOME117761; GUT_GENOME118058; GUT_GENOME118160; GUT_GENOME118228; GUT_GENOME118235; GUT_GENOME119153; GUT_GENOME119191; GUT_GENOME120108; GUT_GENOME120693; GUT_GENOME120882; GUT_GENOME121215; GUT_GENOME121220; GUT_GENOME121397; GUT_GENOME121405; GUT_GENOME121410; GUT_GENOME121415; GUT_GENOME121457; GUT_GENOME121462; GUT_GENOME121628; GUT_GENOME122359; GUT_GENOME122482; GUT_GENOME122723; GUT_GENOME122988; GUT_GENOME123416; GUT_GENOME124203; GUT_GENOME124317; GUT_GENOME124777; GUT_GENOME125072; GUT_GENOME125250; GUT_GENOME125517; GUT_GENOME125520; GUT_GENOME125603; GUT_GENOME125765; GUT_GENOME125804; GUT_GENOME125875; GUT_GENOME125926; GUT_GENOME125939; GUT_GENOME126570; GUT_GENOME126659; GUT_GENOME126719; GUT_GENOME127152; GUT_GENOME127495; GUT_GENOME127500; GUT_GENOME127701; GUT_GENOME127776; GUT_GENOME127797; GUT_GENOME128042; GUT_GENOME128124; GUT_GENOME128145; GUT_GENOME128273; GUT_GENOME128517; GUT_GENOME128581; GUT_GENOME128621; GUT_GENOME128888; GUT_GENOME129025; GUT_GENOME129224; GUT_GENOME129440; GUT_GENOME129615; GUT_GENOME129695; GUT_GENOME130046; GUT_GENOME130350; GUT_GENOME130358; GUT_GENOME130417; GUT_GENOME130636; GUT_GENOME130638; GUT_GENOME130774; GUT_GENOME130814; GUT_GENOME131079; GUT_GENOME131085; GUT_GENOME131689; GUT_GENOME131843; GUT_GENOME132069; GUT_GENOME132077; GUT_GENOME132205; GUT_GENOME133372; GUT_GENOME133538; GUT_GENOME133541; GUT_GENOME134382; GUT_GENOME134977; GUT_GENOME134988; GUT_GENOME135463; GUT_GENOME136641; GUT_GENOME137034; GUT_GENOME137156; GUT_GENOME137446; GUT_GENOME137680; GUT_GENOME137702; GUT_GENOME138139; GUT_GENOME138467; GUT_GENOME138841; GUT_GENOME139128; GUT_GENOME139132; GUT_GENOME139147; GUT_GENOME139200; GUT_GENOME139262; GUT_GENOME139388; GUT_GENOME139458; GUT_GENOME139627; GUT_GENOME139744; GUT_GENOME139887; GUT_GENOME139932; GUT_GENOME140043; GUT_GENOME140045; GUT_GENOME140047; GUT_GENOME140053; GUT_GENOME140074; GUT_GENOME140076; GUT_GENOME140078; GUT_GENOME140082; GUT_GENOME140104; GUT_GENOME140233; GUT_GENOME140235; GUT_GENOME140236; GUT_GENOME140240; GUT_GENOME140245; GUT_GENOME140246; GUT_GENOME140251; GUT_GENOME140264; GUT_GENOME140268; GUT_GENOME140270; GUT_GENOME140272; GUT_GENOME140283; GUT_GENOME140296; GUT_GENOME140299; GUT_GENOME140315; GUT_GENOME140320; GUT_GENOME140329; GUT_GENOME140330; GUT_GENOME140337; GUT_GENOME140345; GUT_GENOME140352; GUT_GENOME140361; GUT_GENOME140364; GUT_GENOME140365; GUT_GENOME140393; GUT_GENOME140601; GUT_GENOME140602; GUT_GENOME140603; GUT_GENOME140604; GUT_GENOME140605; GUT_GENOME140713; GUT_GENOME140786; GUT_GENOME140808; GUT_GENOME140826; GUT_GENOME141005; GUT_GENOME141041; GUT_GENOME141047; GUT_GENOME141054; GUT_GENOME141068; GUT_GENOME141089; GUT_GENOME141118; GUT_GENOME141145; GUT_GENOME141183; GUT_GENOME141187; GUT_GENOME141220; GUT_GENOME141226; GUT_GENOME141287; GUT_GENOME141303; GUT_GENOME141315; GUT_GENOME141334; GUT_GENOME141371; GUT_GENOME141397; GUT_GENOME141425; GUT_GENOME141436; GUT_GENOME141441; GUT_GENOME141586; GUT_GENOME141698; GUT_GENOME141727; GUT_GENOME141734; GUT_GENOME141754; GUT_GENOME141763; GUT_GENOME141765; GUT_GENOME141775; GUT_GENOME141809; GUT_GENOME142031; GUT_GENOME142330; GUT_GENOME142388; GUT_GENOME142390; GUT_GENOME142391; GUT_GENOME142392; GUT_GENOME142395; GUT_GENOME142399; GUT_GENOME142415; GUT_GENOME142418; GUT_GENOME142419; GUT_GENOME142434; GUT_GENOME142457; GUT_GENOME142483; GUT_GENOME142490; GUT_GENOME142492; GUT_GENOME142497; GUT_GENOME142522; GUT_GENOME142525; GUT_GENOME142546; GUT_GENOME142576; GUT_GENOME142578; GUT_GENOME142585; GUT_GENOME142586; GUT_GENOME142587; GUT_GENOME142588; GUT_GENOME142590; GUT_GENOME142591; GUT_GENOME142592; GUT_GENOME142595; GUT_GENOME142596; GUT_GENOME142610; GUT_GENOME142612; GUT_GENOME142616; GUT_GENOME142628; GUT_GENOME142687; GUT_GENOME142853; GUT_GENOME143092; GUT_GENOME143124; GUT_GENOME143127; GUT_GENOME143131; GUT_GENOME143139; GUT_GENOME143157; GUT_GENOME143189; GUT_GENOME143190; GUT_GENOME143191; GUT_GENOME143202; GUT_GENOME143211; GUT_GENOME143232; GUT_GENOME143252; GUT_GENOME143282; GUT_GENOME143346; GUT_GENOME143361; GUT_GENOME143379; GUT_GENOME143380; GUT_GENOME143383; GUT_GENOME143407; GUT_GENOME143408; GUT_GENOME143411; GUT_GENOME143484; GUT_GENOME143489; GUT_GENOME143493; GUT_GENOME143495; GUT_GENOME143498; GUT_GENOME143502; GUT_GENOME143505; GUT_GENOME143514; GUT_GENOME143519; GUT_GENOME143525; GUT_GENOME143602; GUT_GENOME143604; GUT_GENOME143632; GUT_GENOME143633; GUT_GENOME143709; GUT_GENOME143712; GUT_GENOME143723; GUT_GENOME143724; GUT_GENOME143726; GUT_GENOME143727; GUT_GENOME143740; GUT_GENOME143746; GUT_GENOME143747; GUT_GENOME143749; GUT_GENOME143751; GUT_GENOME143752; GUT_GENOME143760; GUT_GENOME144544; GUT_GENOME145378; GUT_GENOME145582; GUT_GENOME145587; GUT_GENOME145695; GUT_GENOME145698; GUT_GENOME145980; GUT_GENOME145982; GUT_GENOME145983; GUT_GENOME145984; GUT_GENOME145985; GUT_GENOME146003; GUT_GENOME146008; GUT_GENOME146009; GUT_GENOME146010; GUT_GENOME146011; GUT_GENOME147109; GUT_GENOME147131; GUT_GENOME147138; GUT_GENOME147146; GUT_GENOME147149; GUT_GENOME147152; GUT_GENOME147168; GUT_GENOME147522; GUT_GENOME147523; GUT_GENOME147524; GUT_GENOME147525; GUT_GENOME147542; GUT_GENOME147550; GUT_GENOME147598; GUT_GENOME147612; GUT_GENOME147673; GUT_GENOME147678; GUT_GENOME147777; GUT_GENOME147796; GUT_GENOME147854; GUT_GENOME148443; GUT_GENOME148641; GUT_GENOME148816; GUT_GENOME148897; GUT_GENOME149090; GUT_GENOME149380; GUT_GENOME149381; GUT_GENOME149497; GUT_GENOME149574; GUT_GENOME149894; GUT_GENOME150050; GUT_GENOME150307; GUT_GENOME151017; GUT_GENOME151520; GUT_GENOME152489; GUT_GENOME152509; GUT_GENOME152519; GUT_GENOME152588; GUT_GENOME152603; GUT_GENOME152999; GUT_GENOME153166; GUT_GENOME153272; GUT_GENOME153760; GUT_GENOME153913; GUT_GENOME153931; GUT_GENOME154595; GUT_GENOME154740; GUT_GENOME154813; GUT_GENOME154896; GUT_GENOME155041; GUT_GENOME155164; GUT_GENOME155166; GUT_GENOME155275; GUT_GENOME155439; GUT_GENOME155674; GUT_GENOME155679; GUT_GENOME155703; GUT_GENOME155713; GUT_GENOME155718; GUT_GENOME155726; GUT_GENOME155913; GUT_GENOME155959; GUT_GENOME155972; GUT_GENOME156118; GUT_GENOME156119; GUT_GENOME156121; GUT_GENOME156244; GUT_GENOME156886; GUT_GENOME157138; GUT_GENOME157191; GUT_GENOME157195; GUT_GENOME157213; GUT_GENOME157264; GUT_GENOME157265; GUT_GENOME157273; GUT_GENOME157303; GUT_GENOME157330; GUT_GENOME157353; GUT_GENOME157359; GUT_GENOME157380; GUT_GENOME157398; GUT_GENOME157463; GUT_GENOME157750; GUT_GENOME157833; GUT_GENOME157873; GUT_GENOME158068; GUT_GENOME158142; GUT_GENOME158155; GUT_GENOME158290; GUT_GENOME158523; GUT_GENOME158600; GUT_GENOME158620; GUT_GENOME158752; GUT_GENOME158799; GUT_GENOME158821; GUT_GENOME159035; GUT_GENOME159064; GUT_GENOME159262; GUT_GENOME159348; GUT_GENOME159485; GUT_GENOME159493; GUT_GENOME159508; GUT_GENOME159567; GUT_GENOME159606; GUT_GENOME159700; GUT_GENOME159708; GUT_GENOME161306; GUT_GENOME163607; GUT_GENOME164229; GUT_GENOME164403; GUT_GENOME165490; GUT_GENOME165741; GUT_GENOME166524; GUT_GENOME166968; GUT_GENOME167061; GUT_GENOME169805; GUT_GENOME169940; GUT_GENOME170487; GUT_GENOME170498; GUT_GENOME170534; GUT_GENOME171326; GUT_GENOME171356; GUT_GENOME171359; GUT_GENOME171367; GUT_GENOME171448; GUT_GENOME171597; GUT_GENOME171648; GUT_GENOME171681; GUT_GENOME171682; GUT_GENOME172376; GUT_GENOME172443; GUT_GENOME172926; GUT_GENOME172932; GUT_GENOME173869; GUT_GENOME175197; GUT_GENOME175326; GUT_GENOME175345; GUT_GENOME175554; GUT_GENOME175819; GUT_GENOME175935; GUT_GENOME175986; GUT_GENOME176020; GUT_GENOME176098; GUT_GENOME176464; GUT_GENOME176465; GUT_GENOME176483; GUT_GENOME176533; GUT_GENOME176629; GUT_GENOME176733; GUT_GENOME176893; GUT_GENOME176985; GUT_GENOME177165; GUT_GENOME177196; GUT_GENOME177322; GUT_GENOME177471; GUT_GENOME177790; GUT_GENOME178919; GUT_GENOME180009; GUT_GENOME180274; GUT_GENOME181333; GUT_GENOME181651; GUT_GENOME182311; GUT_GENOME182432; GUT_GENOME183079; GUT_GENOME183774; GUT_GENOME185247; GUT_GENOME185251; GUT_GENOME185273; GUT_GENOME185278; GUT_GENOME185532; GUT_GENOME186025; GUT_GENOME186073; GUT_GENOME186087; GUT_GENOME186342; GUT_GENOME187394; GUT_GENOME187777; GUT_GENOME188058; GUT_GENOME188395; GUT_GENOME188398; GUT_GENOME188728; GUT_GENOME189814; GUT_GENOME192801; GUT_GENOME192857; GUT_GENOME192985; GUT_GENOME193535; GUT_GENOME194073; GUT_GENOME194589; GUT_GENOME194590; GUT_GENOME194726; GUT_GENOME194757; GUT_GENOME195281; GUT_GENOME195293; GUT_GENOME195667; GUT_GENOME196481; GUT_GENOME196908; GUT_GENOME198106; GUT_GENOME198628; GUT_GENOME198850; GUT_GENOME199120; GUT_GENOME199128; GUT_GENOME200047; GUT_GENOME200288; GUT_GENOME200873; GUT_GENOME201325; GUT_GENOME201393; GUT_GENOME204123; GUT_GENOME204129; GUT_GENOME205174; GUT_GENOME205656; GUT_GENOME205964; GUT_GENOME206071; GUT_GENOME206098; GUT_GENOME206574; GUT_GENOME206795; GUT_GENOME207226; GUT_GENOME207228; GUT_GENOME207305; GUT_GENOME207318; GUT_GENOME207399; GUT_GENOME207475; GUT_GENOME207512; GUT_GENOME207650; GUT_GENOME207662; GUT_GENOME207664; GUT_GENOME207678; GUT_GENOME207750; GUT_GENOME207832; GUT_GENOME207869; GUT_GENOME207893; GUT_GENOME207897; GUT_GENOME207903; GUT_GENOME207914; GUT_GENOME207955; GUT_GENOME208002; GUT_GENOME208016; GUT_GENOME208036; GUT_GENOME208170; GUT_GENOME208504; GUT_GENOME208942; GUT_GENOME209092; GUT_GENOME209325; GUT_GENOME209360; GUT_GENOME209482; GUT_GENOME209802; GUT_GENOME210309; GUT_GENOME210386; GUT_GENOME210691; GUT_GENOME210710; GUT_GENOME211264; GUT_GENOME211901; GUT_GENOME212224; GUT_GENOME212287; GUT_GENOME212654; GUT_GENOME212738; GUT_GENOME212871; GUT_GENOME212961; GUT_GENOME212964; GUT_GENOME212972; GUT_GENOME212984; GUT_GENOME213063; GUT_GENOME213124; GUT_GENOME213384; GUT_GENOME213427; GUT_GENOME214037; GUT_GENOME214946; GUT_GENOME215104; GUT_GENOME215504; GUT_GENOME215893; GUT_GENOME216302; GUT_GENOME216940; GUT_GENOME217006; GUT_GENOME217236; GUT_GENOME217585; GUT_GENOME217674; GUT_GENOME217823; GUT_GENOME217842; GUT_GENOME218103; GUT_GENOME218105; GUT_GENOME218226; GUT_GENOME218243; GUT_GENOME218246; GUT_GENOME218592; GUT_GENOME218838; GUT_GENOME218891; GUT_GENOME219276; GUT_GENOME219449; GUT_GENOME220495; GUT_GENOME221057; GUT_GENOME221775; GUT_GENOME221971; GUT_GENOME221975; GUT_GENOME222447; GUT_GENOME222558; GUT_GENOME222694; GUT_GENOME224740; GUT_GENOME225173; GUT_GENOME225807; GUT_GENOME225915; GUT_GENOME226031; GUT_GENOME226303; GUT_GENOME226406; GUT_GENOME227151; GUT_GENOME227559; GUT_GENOME229012; GUT_GENOME229203; GUT_GENOME229574; GUT_GENOME230645; GUT_GENOME231247; GUT_GENOME231250; GUT_GENOME231300; GUT_GENOME231391; GUT_GENOME231397; GUT_GENOME231418; GUT_GENOME231436; GUT_GENOME231453; GUT_GENOME231503; GUT_GENOME231532; GUT_GENOME231559; GUT_GENOME231599; GUT_GENOME231626; GUT_GENOME231661; GUT_GENOME231670; GUT_GENOME231710; GUT_GENOME231730; GUT_GENOME231806; GUT_GENOME231814; GUT_GENOME232008; GUT_GENOME232082; GUT_GENOME232192; GUT_GENOME232194; GUT_GENOME232218; GUT_GENOME232220; GUT_GENOME232302; GUT_GENOME232336; GUT_GENOME232404; GUT_GENOME232472; GUT_GENOME232849; GUT_GENOME232852; GUT_GENOME233265; GUT_GENOME233267; GUT_GENOME233268; GUT_GENOME233269; GUT_GENOME233275; GUT_GENOME233276; GUT_GENOME233277; GUT_GENOME233279; GUT_GENOME233280; GUT_GENOME233285; GUT_GENOME233517; GUT_GENOME234136; GUT_GENOME234140; GUT_GENOME234296; GUT_GENOME234391; GUT_GENOME234570; GUT_GENOME234656; GUT_GENOME234729; GUT_GENOME235147; GUT_GENOME235149; GUT_GENOME235150; GUT_GENOME235153; GUT_GENOME235154; GUT_GENOME235173; GUT_GENOME235244; GUT_GENOME235747; GUT_GENOME235878; GUT_GENOME235884; GUT_GENOME235903; GUT_GENOME236014; GUT_GENOME236194; GUT_GENOME236228; GUT_GENOME236229; GUT_GENOME236231; GUT_GENOME236235; GUT_GENOME236237; GUT_GENOME236239; GUT_GENOME236862; GUT_GENOME236863; GUT_GENOME236864; GUT_GENOME236866; GUT_GENOME236869; GUT_GENOME236875; GUT_GENOME236880; GUT_GENOME236883; GUT_GENOME236889; GUT_GENOME236892; GUT_GENOME237053; GUT_GENOME237055; GUT_GENOME237057; GUT_GENOME237058; GUT_GENOME237201; GUT_GENOME237335; GUT_GENOME237421; GUT_GENOME237422; GUT_GENOME237425; GUT_GENOME237427; GUT_GENOME237431; GUT_GENOME237432; GUT_GENOME237433; GUT_GENOME237434; GUT_GENOME237443; GUT_GENOME237511; GUT_GENOME237516; GUT_GENOME237520; GUT_GENOME237529; GUT_GENOME237779; GUT_GENOME237834; GUT_GENOME237837; GUT_GENOME237839; GUT_GENOME237841; GUT_GENOME237842; GUT_GENOME237864; GUT_GENOME237866; GUT_GENOME237867; GUT_GENOME237868; GUT_GENOME237873; GUT_GENOME237874; GUT_GENOME237875; GUT_GENOME237879; GUT_GENOME237883; GUT_GENOME238203; GUT_GENOME238206; GUT_GENOME238210; GUT_GENOME238249; GUT_GENOME238251; GUT_GENOME238256; GUT_GENOME238257; GUT_GENOME238258; GUT_GENOME238260; GUT_GENOME238264; GUT_GENOME238291; GUT_GENOME238304; GUT_GENOME238305; GUT_GENOME238419; GUT_GENOME238494; GUT_GENOME238522; GUT_GENOME238979; GUT_GENOME238994; GUT_GENOME239257; GUT_GENOME239268; GUT_GENOME239280; GUT_GENOME239538; GUT_GENOME239643; GUT_GENOME239662; GUT_GENOME239663; GUT_GENOME239670; GUT_GENOME239673; GUT_GENOME239684; GUT_GENOME239700; GUT_GENOME239710; GUT_GENOME239725; GUT_GENOME239728; GUT_GENOME239737; GUT_GENOME239747; GUT_GENOME239772; GUT_GENOME239789; GUT_GENOME239799; GUT_GENOME239875; GUT_GENOME240252; GUT_GENOME240840; GUT_GENOME242264; GUT_GENOME242337; GUT_GENOME242840; GUT_GENOME242915; GUT_GENOME242938; GUT_GENOME242942; GUT_GENOME242955; GUT_GENOME242958; GUT_GENOME242960; GUT_GENOME242998; GUT_GENOME243002; GUT_GENOME243008; GUT_GENOME243020; GUT_GENOME243082; GUT_GENOME243084; GUT_GENOME243094; GUT_GENOME243145; GUT_GENOME243237; GUT_GENOME243241; GUT_GENOME243299; GUT_GENOME243303; GUT_GENOME243354; GUT_GENOME243411; GUT_GENOME243413; GUT_GENOME243419; GUT_GENOME243448; GUT_GENOME243458; GUT_GENOME243512; GUT_GENOME243514; GUT_GENOME243569; GUT_GENOME243582; GUT_GENOME243585; GUT_GENOME243592; GUT_GENOME243599; GUT_GENOME243602; GUT_GENOME243824; GUT_GENOME243826; GUT_GENOME243901; GUT_GENOME243939; GUT_GENOME243944; GUT_GENOME243998; GUT_GENOME244033; GUT_GENOME244035; GUT_GENOME244133; GUT_GENOME244134; GUT_GENOME244156; GUT_GENOME244162; GUT_GENOME244165; GUT_GENOME244171; GUT_GENOME244174; GUT_GENOME244177; GUT_GENOME244242; GUT_GENOME244248; GUT_GENOME244252; GUT_GENOME244253; GUT_GENOME244286; GUT_GENOME244290; GUT_GENOME244330; GUT_GENOME244340; GUT_GENOME244349; GUT_GENOME244362; GUT_GENOME244379; GUT_GENOME244383; GUT_GENOME244427; GUT_GENOME244445; GUT_GENOME244583; GUT_GENOME244587; GUT_GENOME244875; GUT_GENOME244968; GUT_GENOME245287; GUT_GENOME245362; GUT_GENOME245498; GUT_GENOME245503; GUT_GENOME245705; GUT_GENOME245730; GUT_GENOME246110; GUT_GENOME246171; GUT_GENOME246267; GUT_GENOME246326; GUT_GENOME246421; GUT_GENOME246434; GUT_GENOME246461; GUT_GENOME246595; GUT_GENOME246789; GUT_GENOME246802; GUT_GENOME246864; GUT_GENOME247084; GUT_GENOME247421; GUT_GENOME247455; GUT_GENOME247475; GUT_GENOME247680; GUT_GENOME247791; GUT_GENOME248577; GUT_GENOME248619; GUT_GENOME248633; GUT_GENOME249268; GUT_GENOME249369; GUT_GENOME249374; GUT_GENOME249375; GUT_GENOME249684; GUT_GENOME250230; GUT_GENOME250439; GUT_GENOME250527; GUT_GENOME250809; GUT_GENOME250962; GUT_GENOME250990; GUT_GENOME251083; GUT_GENOME251243; GUT_GENOME251543; GUT_GENOME251566; GUT_GENOME251627; GUT_GENOME251721; GUT_GENOME251925; GUT_GENOME251942; GUT_GENOME252036; GUT_GENOME252376; GUT_GENOME252875; GUT_GENOME252911; GUT_GENOME252977; GUT_GENOME253072; GUT_GENOME253078; GUT_GENOME253083; GUT_GENOME253273; GUT_GENOME253287; GUT_GENOME253317; GUT_GENOME253356; GUT_GENOME253903; GUT_GENOME253944; GUT_GENOME254013; GUT_GENOME254063; GUT_GENOME254197; GUT_GENOME254213; GUT_GENOME254353; GUT_GENOME254490; GUT_GENOME254518; GUT_GENOME254647; GUT_GENOME254975; GUT_GENOME255109; GUT_GENOME255258; GUT_GENOME255270; GUT_GENOME255273; GUT_GENOME255303; GUT_GENOME255347; GUT_GENOME255537; GUT_GENOME255630; GUT_GENOME255646; GUT_GENOME255792; GUT_GENOME255913; GUT_GENOME255938; GUT_GENOME256068; GUT_GENOME256097; GUT_GENOME256115; GUT_GENOME256155; GUT_GENOME256176; GUT_GENOME256353; GUT_GENOME256509; GUT_GENOME256536; GUT_GENOME256593; GUT_GENOME256714; GUT_GENOME256763; GUT_GENOME257014; GUT_GENOME257069; GUT_GENOME257070; GUT_GENOME257098; GUT_GENOME257123; GUT_GENOME257151; GUT_GENOME257270; GUT_GENOME257278; GUT_GENOME257298; GUT_GENOME257332; GUT_GENOME257383; GUT_GENOME257423; GUT_GENOME257679; GUT_GENOME257704; GUT_GENOME258044; GUT_GENOME258247; GUT_GENOME258268; GUT_GENOME258286; GUT_GENOME258411; GUT_GENOME258449; GUT_GENOME258514; GUT_GENOME258542; GUT_GENOME258557; GUT_GENOME258629; GUT_GENOME258721; GUT_GENOME258758; GUT_GENOME258812; GUT_GENOME258847; GUT_GENOME258883; GUT_GENOME259135; GUT_GENOME259155; GUT_GENOME259234; GUT_GENOME259524; GUT_GENOME259528; GUT_GENOME259535; GUT_GENOME259561; GUT_GENOME259567; GUT_GENOME259595; GUT_GENOME259679; GUT_GENOME259797; GUT_GENOME259841; GUT_GENOME260024; GUT_GENOME260250; GUT_GENOME260369; GUT_GENOME260844; GUT_GEN	MGYG000000002; MGYG000000003; MGYG000000004; MGYG000000005; MGYG000000006; MGYG000000010; MGYG000000011; MGYG000000012; MGYG000000013; MGYG000000014; MGYG000000015; MGYG000000016; MGYG000000018; MGYG000000019; MGYG000000022; MGYG000000024; MGYG000000025; MGYG000000026; MGYG000000027; MGYG000000028; MGYG000000029; MGYG000000030; MGYG000000031; MGYG000000036; MGYG000000037; MGYG000000038; MGYG000000039; MGYG000000040; MGYG000000041; MGYG000000042; MGYG000000043; MGYG000000044; MGYG000000045; MGYG000000046; MGYG000000047; MGYG000000048; MGYG000000051; MGYG000000052; MGYG000000053; MGYG000000054; MGYG000000055; MGYG000000056; MGYG000000058; MGYG000000059; MGYG000000060; MGYG000000063; MGYG000000064; MGYG000000065; MGYG000000066; MGYG000000068; MGYG000000070; MGYG000000073; MGYG000000074; MGYG000000076; MGYG000000077; MGYG000000078; MGYG000000079; MGYG000000080; MGYG000000081; MGYG000000082; MGYG000000083; MGYG000000084; MGYG000000086; MGYG000000087; MGYG000000090; MGYG000000091; MGYG000000093; MGYG000000094; MGYG000000095; MGYG000000098; MGYG000000099; MGYG000000100; MGYG000000101; MGYG000000103; MGYG000000104; MGYG000000105; MGYG000000106; MGYG000000107; MGYG000000108; MGYG000000111; MGYG000000112; MGYG000000113; MGYG000000115; MGYG000000116; MGYG000000117; MGYG000000120; MGYG000000121; MGYG000000122; MGYG000000123; MGYG000000124; MGYG000000125; MGYG000000126; MGYG000000127; MGYG000000128; MGYG000000130; MGYG000000131; MGYG000000133; MGYG000000136; MGYG000000138; MGYG000000139; MGYG000000140; MGYG000000142; MGYG000000143; MGYG000000144; MGYG000000145; MGYG000000146; MGYG000000147; MGYG000000148; MGYG000000149; MGYG000000150; MGYG000000151; MGYG000000152; MGYG000000153; MGYG000000154; MGYG000000161; MGYG000000163; MGYG000000164; MGYG000000167; MGYG000000168; MGYG000000169; MGYG000000170; MGYG000000172; MGYG000000174; MGYG000000175; MGYG000000177; MGYG000000178; MGYG000000179; MGYG000000182; MGYG000000183; MGYG000000185; MGYG000000186; MGYG000000189; MGYG000000190; MGYG000000191; MGYG000000192; MGYG000000193; MGYG000000194; MGYG000000195; MGYG000000196; MGYG000000198; MGYG000000200; MGYG000000201; MGYG000000203; MGYG000000204; MGYG000000205; MGYG000000206; MGYG000000208; MGYG000000209; MGYG000000211; MGYG000000212; MGYG000000215; MGYG000000216; MGYG000000217; MGYG000000218; MGYG000000219; MGYG000000220; MGYG000000221; MGYG000000222; MGYG000000223; MGYG000000224; MGYG000000227; MGYG000000231; MGYG000000233; MGYG000000234; MGYG000000235; MGYG000000236; MGYG000000240; MGYG000000242; MGYG000000243; MGYG000000244; MGYG000000245; MGYG000000249; MGYG000000250; MGYG000000251; MGYG000000252; MGYG000000253; MGYG000000254; MGYG000000255; MGYG000000259; MGYG000000262; MGYG000000263; MGYG000000264; MGYG000000265; MGYG000000267; MGYG000000268; MGYG000000271; MGYG000000272; MGYG000000273; MGYG000000274; MGYG000000276; MGYG000000278; MGYG000000280; MGYG000000281; MGYG000000282; MGYG000000284; MGYG000000287; MGYG000000289; MGYG000000295; MGYG000000303; MGYG000000312; MGYG000000317; MGYG000000319; MGYG000000320; MGYG000000322; MGYG000000325; MGYG000000326; MGYG000000330; MGYG000000336; MGYG000000339; MissingData; MGYG000000343; MGYG000000345; MGYG000000348; MGYG000000353; MGYG000000354; MGYG000000355; MGYG000000356; MGYG000000357; MGYG000000358; MGYG000000360; MGYG000000361; MGYG000000364; MGYG000000367; MGYG000000368; MGYG000000369; MGYG000000370; MGYG000000377; MGYG000000378; MGYG000000379; MGYG000000380; MGYG000000389; MGYG000000398; MGYG000000400; MGYG000000404; MGYG000000405; MGYG000000412; MGYG000000414; MGYG000000415; MGYG000000417; MGYG000000418; MGYG000000419; MGYG000000420; MGYG000000437; MGYG000000442; MGYG000000443; MGYG000000448; MGYG000000451; MGYG000000452; MGYG000000453; MGYG000000458; MGYG000000462; MGYG000000467; MGYG000000470; MGYG000000484; MGYG000000489; MGYG000000501; MGYG000000502; MGYG000000509; MGYG000000514; MGYG000000515; MGYG000000519; MGYG000000526; MGYG000000530; MGYG000000532; MGYG000000534; MGYG000000536; MGYG000000538; MGYG000000539; MGYG000000543; MGYG000000546; MGYG000000550; MGYG000000553; MGYG000000558; MGYG000000559; MGYG000000562; MGYG000000567; MGYG000000568; MGYG000000571; MGYG000000573; MGYG000000574; MGYG000000575; MGYG000000583; MGYG000000591; MGYG000000596; MGYG000000600; MGYG000000604; MGYG000000608; MGYG000000612; MGYG000000616; MGYG000000619; MGYG000000621; MGYG000000625; MGYG000000626; MGYG000000627; MGYG000000631; MGYG000000633; MGYG000000634; MGYG000000636; MGYG000000644; MGYG000000646; MGYG000000651; MGYG000000652; MGYG000000653; MGYG000000655; MGYG000000657; MGYG000000658; MGYG000000666; MGYG000000667; MGYG000000668; MGYG000000669; MGYG000000673; MGYG000000675; MGYG000000678; MGYG000000682; MGYG000000685; MGYG000000687; MGYG000000689; MGYG000000690; MGYG000000692; MGYG000000695; MGYG000000696; MissingData; MGYG000000700; MGYG000000701; MGYG000000703; MGYG000000707; MGYG000000710; MGYG000000711; MGYG000000712; MGYG000000713; MGYG000000715; MGYG000000718; MGYG000000720; MGYG000000721; MGYG000000723; MGYG000000725; MGYG000000729; MGYG000000730; MGYG000000735; MGYG000000739; MGYG000000741; MGYG000000743; MGYG000000747; MGYG000000753; MGYG000000758; MGYG000000760; MGYG000000761.1; MGYG000000763; MGYG000000773; MGYG000000779; MGYG000000781; MGYG000000784; MGYG000000788; MGYG000000790; MGYG000000792; MGYG000000794; MGYG000004742; MGYG000000807; MGYG000000808; MGYG000004714; MGYG000000822; MGYG000000823; MGYG000000824; MGYG000000825; MGYG000004740; MGYG000004784; MGYG000000835; MGYG000000837; MGYG000000838; MGYG000000839; MGYG000000841; MGYG000000843; MGYG000000847; MGYG000004703; MGYG000000851; MGYG000000852; MGYG000000853; MGYG000000854; MGYG000000864; MGYG000000866; MGYG000004830; MGYG000000872; MGYG000000873; MGYG000000876; MGYG000000877; MGYG000000884; MGYG000000886; MGYG000004831; MGYG000000889; MGYG000000901; MGYG000000902; MGYG000000906; MGYG000000909; MGYG000000914; MGYG000000915; MGYG000000920; MGYG000000921; MGYG000000923; MGYG000000930; MGYG000000933; MGYG000000938; MGYG000000941; MGYG000000942; MGYG000000944; MGYG000000952; MGYG000000953; MGYG000000956; MGYG000004698; MGYG000004744; MGYG000000964; MGYG000000965; MGYG000000968; MGYG000000969; MGYG000000971; MGYG000000974; MGYG000000977; MGYG000000980; MGYG000004650; MGYG000000988; MGYG000000991; MGYG000000993; MGYG000000997; MGYG000001001; MGYG000001008; MGYG000001011; MGYG000001012; MGYG000001014; MGYG000001028; MGYG000001029; MGYG000001030; MGYG000001034; MGYG000001035; MGYG000001036; MGYG000001037; MissingData; MGYG000001039; MGYG000001040; MGYG000001042; MGYG000001045; MGYG000001046; MGYG000001049; MGYG000004758; MGYG000001056; MGYG000001058; MGYG000001059; MGYG000001060; MGYG000001062; MGYG000001063; MGYG000001065; MGYG000001069; MGYG000001073; MGYG000001074; MGYG000001076; MGYG000001083; MGYG000001085; MGYG000001087; MGYG000001088; MGYG000001089; MGYG000001091; MGYG000001093; MGYG000001094; MGYG000001095; MGYG000001097; MGYG000001098; MGYG000001106; MGYG000001109; MGYG000004719; MGYG000001112; MGYG000001115; MGYG000001118; MGYG000001120; MGYG000001131; MGYG000001132; MGYG000001136; MissingData; MGYG000001148; MGYG000001149; MGYG000001151; MGYG000001153; MGYG000001157; MGYG000001164; MGYG000001166; MGYG000001167; MGYG000001168; MGYG000001172; MGYG000001174; MGYG000001177; MGYG000001180; MGYG000001186; MGYG000001191; MGYG000001192; MGYG000001194; MGYG000001199; MGYG000001204; MGYG000001205; MGYG000004896; MGYG000001209; MGYG000001211; MGYG000001225; MGYG000001226; MGYG000004663; MGYG000001230; MGYG000001237; MGYG000001238; MGYG000001240; MGYG000001242; MGYG000001243; MGYG000001246; MGYG000001250; MGYG000001252; MGYG000001253; MGYG000001254; MGYG000001255; MGYG000001261; MGYG000001262; MGYG000001263; MGYG000001264; MGYG000001265; MGYG000001270; MGYG000001273; MGYG000001275; MGYG000001276; MGYG000001279; MGYG000001281; MGYG000001284; MGYG000001290; MGYG000001292; MGYG000001293; MGYG000001294; MGYG000001299; MGYG000001300; MGYG000001302.1; MGYG000001305; MGYG000001306; MGYG000001307; MGYG000001308; MGYG000001309; MGYG000001310; MGYG000001311; MGYG000001313; MGYG000001315; MGYG000001316; MGYG000001317; MGYG000001319; MGYG000001321; MGYG000001322; MGYG000001323; MGYG000001324; MGYG000001325; MGYG000001326; MGYG000001327; MGYG000001328; MGYG000001337; MGYG000001338; MGYG000001344; MGYG000001345; MGYG000001346; MGYG000001347; MGYG000001350; MGYG000001351; MGYG000001352; MGYG000001354; MGYG000001355; MGYG000001356; MGYG000001359; MGYG000001360; MGYG000001361; MGYG000001362; MGYG000001364; MGYG000001365; MGYG000001367; MGYG000001368; MGYG000001369; MGYG000001370; MGYG000001371; MGYG000001372; MGYG000001374; MGYG000001378; MGYG000001380; MGYG000001384; MGYG000001385; MGYG000001386; MGYG000001388; MGYG000001390; MGYG000001391; MGYG000001393; MGYG000001394; MGYG000001395; MGYG000001396; MGYG000001397; MGYG000001398; MGYG000001399; MGYG000001400; MGYG000001402; MGYG000001403; MGYG000001405; MGYG000001406.1; MGYG000001407; MGYG000001408; MGYG000001410; MGYG000001412; MGYG000001414; MGYG000001415; MGYG000001416; MGYG000001417; MGYG000001418; MGYG000001419; MGYG000001420; MGYG000001422; MGYG000001423; MGYG000001424; MGYG000001425; MGYG000001428; MGYG000001429; MGYG000001430; MGYG000001433; MGYG000001434; MGYG000001435; MGYG000001436; MGYG000001437; MGYG000001438; MGYG000001440; MGYG000001441; MGYG000001443; MGYG000001445; MGYG000001446; MGYG000001447; MGYG000001450; MGYG000001451; MGYG000001453; MGYG000001455.1; MGYG000001456.1; MGYG000001457; MGYG000001458; MGYG000001459; MGYG000001460; MGYG000001461; MGYG000001464; MGYG000001465; MGYG000001466; MGYG000001467; MGYG000001468; MGYG000001469; MGYG000001470; MGYG000001472; MGYG000001473; MGYG000001474; MGYG000001475; MGYG000001476; MGYG000001477; MGYG000001479; MGYG000001480; MGYG000001481; MGYG000001482; MGYG000001483; MGYG000001484; MGYG000001485; MGYG000001486; MGYG000001488; MGYG000001489; MGYG000001490; MGYG000001491; MGYG000001492; MGYG000001493; MGYG000001495; MGYG000001498; MGYG000001499; MGYG000001500; MGYG000001501; MGYG000001502; MGYG000001503; MGYG000001504; MGYG000001505; MGYG000001507; MGYG000001508; MGYG000001509; MGYG000001510; MGYG000001511; MGYG000001512; MGYG000001513; MGYG000001514; MGYG000001519; MGYG000001520; MGYG000001521; MGYG000001522; MGYG000001523; MGYG000001525; MGYG000001526; MGYG000001527; MGYG000001528; MGYG000001529; MGYG000001530; MGYG000001531; MGYG000001532; MGYG000001533; MGYG000001534; MGYG000001535; MGYG000001537; MGYG000001540; MGYG000001541; MGYG000001542; MGYG000001546; MGYG000001547; MGYG000001548; MGYG000001549; MGYG000001550; MGYG000001551; MGYG000001552; MGYG000001553; MGYG000001554; MGYG000001555; MGYG000001556; MGYG000001557; MGYG000001558; MGYG000001559; MGYG000001561; MGYG000001562; MGYG000001563; MGYG000001564; MGYG000001565; MGYG000001569; MGYG000001571; MGYG000001572; MGYG000001574; MGYG000001576; MGYG000001577; MGYG000001589; MGYG000001590; MGYG000001591; MGYG000001592; MGYG000001593; MGYG000001595; MGYG000001598; MGYG000001604; MGYG000001606; MGYG000001608; MGYG000001609; MGYG000001612; MGYG000001615; MGYG000001616; MGYG000001617; MGYG000001623; MGYG000001624; MGYG000001627; MGYG000001630; MGYG000001637; MGYG000001640; MGYG000001641; MGYG000001643; MGYG000001644; MGYG000001645; MGYG000001650; MGYG000001651; MGYG000001655; MGYG000001659; MGYG000001661; MGYG000001663; MGYG000001664; MGYG000001666; MGYG000004720; MGYG000004797; MGYG000001671; MGYG000001673; MGYG000001675; MGYG000001682; MGYG000001683; MGYG000001684; MGYG000001687; MGYG000001689; MGYG000001690; MGYG000001691; MGYG000001692; MGYG000001694; MGYG000001695; MGYG000001696; MGYG000001699; MGYG000001700; MGYG000001702; MGYG000001703; MGYG000001705; MGYG000001707; MGYG000001708; MGYG000001711; MGYG000001712; MGYG000001713; MGYG000001714; MGYG000001717; MGYG000001720; MGYG000001723; MGYG000001727; MGYG000001729; MGYG000001733; MGYG000001735; MGYG000001737; MGYG000001738; MGYG000001742; MGYG000001745; MGYG000001747; MGYG000001749; MGYG000001750; MGYG000001760; MGYG000001761; MGYG000001762; MGYG000001763; MGYG000001767; MGYG000001768; MGYG000001769; MGYG000001770; MGYG000001771; MGYG000001772; MGYG000001774; MGYG000001775; MGYG000001777; MGYG000001781; MGYG000001783; MGYG000001787; MGYG000001789; MGYG000001792; MGYG000001793; MGYG000001795; MGYG000001797; MGYG000001802; MGYG000001804; MGYG000001805; MGYG000001806; MGYG000001807; MGYG000001809; MGYG000001812; MGYG000001814; MGYG000001819; MGYG000001820; MGYG000001822; MGYG000001824; MGYG000001826; MGYG000001827; MGYG000004658; MGYG000001831; MGYG000001835; MGYG000001839; MGYG000001848; MGYG000001855; MGYG000001862; MGYG000001866; MGYG000001867; MGYG000001868; MGYG000001871; MGYG000001876; MGYG000001878; MGYG000001879; MGYG000004721; MGYG000001884; MGYG000001885; MGYG000001886; MGYG000001893; MGYG000001898; MGYG000001910; MGYG000001918; MGYG000001919; MGYG000001920; MGYG000001925; MGYG000001926; MGYG000001927; MGYG000001929; MGYG000001931; MGYG000001932; MGYG000001933; MGYG000001937; MGYG000001938; MGYG000001944; MGYG000001948; MGYG000001949; MGYG000001951; MGYG000001953; MGYG000001954; MGYG000001955; MGYG000001956; MGYG000001961; MGYG000001963; MGYG000001964; MGYG000001965; MGYG000001970; MGYG000001972; MGYG000001975; MGYG000001977; MGYG000001978; MGYG000001981; MGYG000001983; MGYG000001995; MGYG000002001; MGYG000002004; MGYG000002006; MGYG000002007; MGYG000004809; MGYG000002013; MGYG000002014; MGYG000002015; MGYG000002018; MGYG000002019; MGYG000002022; MGYG000002033; MGYG000002034; MGYG000002035; MGYG000002037; MGYG000002040; MGYG000002049; MGYG000002051; MGYG000002057; MGYG000002059; MGYG000002060; MGYG000002063; MGYG000002064; MGYG000002065; MGYG000002067; MissingData; MGYG000002072; MGYG000002073; MGYG000002074; MGYG000002079; MGYG000002080; MGYG000002082; MGYG000002086; MGYG000002090; MGYG000002092; MGYG000002096; MGYG000002097; MGYG000002099; MGYG000002101; MGYG000002102; MGYG000002103; MGYG000002105; MGYG000002108; MGYG000002109; MGYG000002111; MGYG000002113; MGYG000002114; MGYG000002121; MGYG000002124; MGYG000002127; MGYG000002129; MGYG000002133; MGYG000002135; MGYG000002136; MGYG000002138; MGYG000002140; MGYG000002141; MGYG000002143; MGYG000002144; MGYG000002146; MGYG000002148; MGYG000002152; MGYG000002154; MGYG000002156; MGYG000002157; MGYG000002163; MGYG000002168; MGYG000002170; MGYG000002171; MGYG000002176; MGYG000002178; MGYG000002179; MGYG000002181; MGYG000002186; MGYG000002190; MGYG000002191; MGYG000002195; MGYG000002203; MGYG000002205; MGYG000002209; MGYG000002212; MGYG000002218; MGYG000002222; MGYG000002223; MGYG000002224; MGYG000002226; MGYG000002227; MGYG000002229; MGYG000002232; MGYG000002234; MGYG000002247; MGYG000002258; MGYG000002262; MGYG000002267; MGYG000002268; MGYG000002269; MGYG000002270; MGYG000002272; MGYG000002273; MGYG000002274; MGYG000002275; MGYG000002276; MGYG000002278; MGYG000002279; MGYG000002280; MGYG000002281; MGYG000002282; MGYG000002283; MGYG000002284; MGYG000002285; MGYG000002287; MGYG000002288; MGYG000002289; MGYG000002291; MGYG000002292; MGYG000002293; MGYG000002297; MGYG000002298; MGYG000002299; MGYG000002300; MGYG000002301; MGYG000002304; MGYG000002305; MGYG000002306; MGYG000002309; MGYG000002310; MGYG000002311; MGYG000002314; MGYG000002315; MGYG000002316; MGYG000002317; MGYG000002318; MGYG000002320; MGYG000002321; MGYG000002322; MGYG000002323; MGYG000002325; MGYG000002326; MGYG000002327; MGYG000002328; MGYG000002330; MGYG000002331; MGYG000002335; MGYG000002336; MGYG000002337; MGYG000002338; MGYG000002339; MGYG000002340; MGYG000002342; MGYG000002343; MGYG000002344; MGYG000002345; MGYG000002346; MGYG000002347; MGYG000002350; MGYG000002351; MGYG000002352; MGYG000002353; MGYG000002355; MGYG000002356; MGYG000002357; MGYG000002358; MGYG000002359; MGYG000002361; MGYG000002362; MGYG000002363; MGYG000002366; MGYG000002369; MGYG000002370; MGYG000002371; MGYG000002372; MGYG000002373; MGYG000002375; MGYG000002377; MGYG000002380; MGYG000002381; MGYG000002382; MGYG000002383; MGYG000002385; MGYG000002388; MGYG000002391; MGYG000002392; MGYG000002394; MGYG000002395; MGYG000002396; MGYG000002398; MGYG000002399; MGYG000002400; MGYG000002401; MGYG000002402; MGYG000002403; MGYG000002404; MGYG000002406; MGYG000002407; MGYG000002408; MGYG000002411; MGYG000002412; MGYG000002414; MGYG000002415; MGYG000002416; MGYG000002418; MGYG000002420; MGYG000002422; MGYG000002423; MGYG000002436; MGYG000002437; MGYG000002438; MGYG000002441; MGYG000002445; MGYG000002448; MGYG000002449; MGYG000002450; MGYG000002453; MGYG000002454; MGYG000002455; MGYG000002456; MGYG000002457; MGYG000002458; MGYG000002460; MGYG000002461; MGYG000002462; MGYG000002463; MGYG000002465; MGYG000002466; MGYG000002467; MGYG000002470; MGYG000002471; MGYG000002472; MGYG000002473; MGYG000002476; MGYG000002477; MGYG000002478; MGYG000002480; MGYG000002481; MGYG000002483; MGYG000002485; MGYG000002486; MGYG000002487; MGYG000002488; MGYG000002490; MGYG000002492; MGYG000002494; MGYG000002495; MGYG000002496; MGYG000002497; MGYG000002498; MGYG000002499; MGYG000002500; MGYG000002501; MGYG000002502; MGYG000002503; MGYG000002504; MGYG000002506; MGYG000002507; MGYG000002508; MGYG000002509; MGYG000002510; MGYG000002511; MGYG000002512; MGYG000002514; MGYG000002515; MGYG000002516; MGYG000002517; MGYG000002518; MGYG000002519; MGYG000002520; MGYG000002521; MGYG000002522; MGYG000002523; MGYG000002525; MGYG000002526; MGYG000002527; MGYG000002528; MGYG000002529; MGYG000002531; MGYG000002532; MGYG000002533; MGYG000002534; MGYG000002535; MGYG000002536; MGYG000002537; MGYG000002538; MGYG000002540; MGYG000002544; MGYG000002545; MGYG000002547; MGYG000002548; MGYG000002549; MGYG000002552; MGYG000002554; MGYG000002555; MGYG000002556; MGYG000002558; MGYG000002560; MGYG000002561; MGYG000002563; MGYG000002564; MGYG000002567; MGYG000002568; MGYG000004852; MGYG000002574; MGYG000002575; MGYG000002585; MGYG000002586; MGYG000002587; MGYG000002588; MGYG000002589; MGYG000002592; MGYG000002595; MGYG000002600; MGYG000002603; MGYG000002606; MGYG000002608; MGYG000002609; MGYG000002610; MGYG000004751; MGYG000002612; MGYG000002613; MGYG000002614; MGYG000004893; MGYG000002617; MGYG000002619; MGYG000002621; MGYG000002622; MGYG000002623; MGYG000002625; MGYG000002626; MGYG000002628; MGYG000002631; MGYG000002633; MGYG000002634; MGYG000002636; MGYG000002637; MGYG000002638; MGYG000002641; MGYG000004878; MGYG000002650; MGYG000002651; MGYG000002652; MGYG000002653; MGYG000002655; MGYG000002656; MGYG000002657; MGYG000002660; MGYG000002662; MGYG000002663; MGYG000002664; MGYG000002667; MGYG000002668; MGYG000002670; MGYG000002673; MGYG000002674; MGYG000002675; MGYG000002680; MGYG000002681; MGYG000002682; MGYG000002684; MGYG000002691; MGYG000002693; MGYG000002696; MGYG000002704; MGYG000002706; MGYG000002707; MGYG000002715; MGYG000002716; MGYG000002717; MGYG000002718; MGYG000002720; MGYG000002721; MGYG000002722; MGYG000002724; MGYG000002725; MGYG000002726; MGYG000002727; MGYG000002737; MGYG000002762; MGYG000002771; MGYG000002776; MGYG000002779; MGYG000002780; MGYG000002782; MGYG000002783; MGYG000002784; MGYG000002791; MGYG000002794; MGYG000002800; MGYG000002802; MGYG000002805; MGYG000002815; MGYG000002816; MGYG000002817; MGYG000002818; MGYG000002821; MGYG000002825; MGYG000002827; MGYG000002828; MGYG000002829; MGYG000002832; MGYG000002834; MGYG000002835; MGYG000002836; MGYG000002841; MGYG000002857; MGYG000002861; MGYG000002863; MGYG000002867; MGYG000002874; MGYG000002875; MGYG000002876; MGYG000002877; MGYG000002882; MGYG000002885; MGYG000002886; MGYG000002887; MGYG000002888; MGYG000002889; MGYG000002892; MGYG000002894; MGYG000002897; MGYG000002899; MGYG000002900; MGYG000002901; MGYG000002904; MGYG000002905; MGYG000002907; MGYG000002920; MGYG000002926; MGYG000002930; MGYG000002931; MGYG000002933; MGYG000002934; MGYG000002935; MGYG000002938; MGYG000002941; MGYG000002943; MGYG000002944; MGYG000002945; MGYG000002946; MGYG000002949; MGYG000002953; MGYG000002954; MGYG000002955; MGYG000002959; MGYG000002960; MGYG000002962; MGYG000002963; MGYG000002964; MGYG000002969; MGYG000002974; MGYG000002993; MGYG000002994; MGYG000002995; MGYG000003004; MGYG000003009; MGYG000003013; MGYG000003014; MGYG000003015; MGYG000003016; MGYG000003018; MGYG000003019; MGYG000003022; MGYG000003035; MGYG000003042; MGYG000003054; MGYG000003056; MGYG000003059; MGYG000003063; MGYG000003064; MGYG000003071; MGYG000003072; MGYG000003074; MGYG000003076; MGYG000003077; MGYG000003087; MGYG000004791; MGYG000003091; MGYG000003094; MGYG000003097; MGYG000003099; MGYG000003100; MGYG000004688; MGYG000004690; MGYG000003113; MGYG000003114; MGYG000003116; MGYG000003117; MGYG000003119; MGYG000003123; MGYG000003126; MGYG000003128; MGYG000003129; MGYG000003130; MGYG000003131; MGYG000003133; MGYG000003135; MGYG000003137; MGYG000003139; MGYG000004678; MGYG000003142; MGYG000003143; MGYG000003144; MGYG000003145; MGYG000003146; MGYG000003147; MGYG000003150; MGYG000003152; MGYG000003158; MGYG000003161; MGYG000003163; MGYG000003164; MGYG000003165; MGYG000003166; MGYG000003171; MGYG000003172; MGYG000003176; MGYG000003177; MGYG000003178; MGYG000003184; MGYG000003185; MGYG000003189; MGYG000003193; MGYG000003194; MGYG000003195; MGYG000003198; MGYG000003199; MGYG000003200; MGYG000003202; MGYG000003203; MGYG000003204; MGYG000003208; MGYG000003210; MGYG000003215; MGYG000003221; MGYG000003223; MGYG000004867; MGYG000003233; MGYG000003237; MGYG000003240; MGYG000003241; MGYG000003242; MGYG000003249; MGYG000003252; MGYG000003254; MGYG000003255; MGYG000003262; MGYG000003264; MGYG000003267; MGYG000003268; MGYG000003270; MGYG000003273; MGYG000003277; MGYG000003279; MGYG000003282; MGYG000003287; MGYG000003291; MGYG000003294; MGYG000003297; MGYG000003300; MGYG000003301; MGYG000003309; MGYG000003311; MGYG000003312; MGYG000003313; MGYG000003317; MGYG000003323; MGYG000003327; MGYG000004801; MGYG000003332; MGYG000004828; MGYG000004894; MGYG000003338; MGYG000003346; MGYG000003347; MGYG000004823; MGYG000003353; MGYG000003358; MGYG000003359; MGYG000003363; MGYG000003366; MGYG000003367; MGYG000003369; MGYG000003371.1; MGYG000003372; MGYG000003374; MGYG000003375; MGYG000003377; MGYG000003378; MGYG000003379; MGYG000003381; MGYG000003382; MissingData; MGYG000003386; MGYG000003387; MGYG000003389; MGYG000003393; MGYG000003396; MGYG000003399; MGYG000003400; MGYG000003401; MGYG000003402; MGYG000003403; MGYG000003406; MGYG000003409; MGYG000003411; MGYG000003414; MGYG000003416; MGYG000003420; MGYG000003422; MGYG000003423; MGYG000003424; MGYG000003428; MGYG000003429; MGYG000003430; MGYG000003432; MGYG000003433; MGYG000003437; MGYG000004769; MGYG000003443; MGYG000003446; MGYG000003452; MGYG000003454; MGYG000003458; MGYG000003460; MGYG000003461; MGYG000003467; MGYG000003469; MGYG000003470; MGYG000003473; MGYG000003474; MGYG000003475; MGYG000003477; MGYG000003482; MGYG000003483; MGYG000003484; MGYG000003486; MGYG000003488; MGYG000003489; MGYG000003492; MGYG000003493; MissingData; MGYG000003498; MGYG000003500; MissingData; MGYG000003510; MGYG000003511; MGYG000003512; MGYG000003513; MGYG000003515; MGYG000003521; MGYG000003526; MGYG000003528; MGYG000003533; MGYG000003535; MGYG000003540; MGYG000003542; MGYG000003544; MGYG000003545; MGYG000003550; MGYG000003552; MGYG000003553; MGYG000003554; MGYG000003557; MGYG000003559; MGYG000003563; MGYG000003564; MGYG000003565; MGYG000003566; MGYG000003572; MGYG000003585; MGYG000003586; MGYG000003589; MGYG000003593; MGYG000004855; MGYG000003600; MGYG000003603; MGYG000003605.1; MGYG000003607; MGYG000003608; MGYG000003611; MGYG000003613; MGYG000003614; MGYG000003615; MGYG000003618; MGYG000003619; MGYG000003620; MGYG000003622; MGYG000003625; MGYG000003627; MGYG000003630; MGYG000003634; MGYG000003636; MGYG000003638; MGYG000003639; MGYG000003640; MGYG000003641; MGYG000003642; MGYG000003645; MGYG000003647; MGYG000003649; MGYG000003650; MGYG000003654; MGYG000003655; MGYG000003656; MGYG000003661; MGYG000003662; MGYG000004866; MGYG000003674; MGYG000003675; MGYG000003678; MGYG000003680; MGYG000003681; MGYG000003682; MGYG000003683; MGYG000003684; MGYG000003686; MGYG000003689; MGYG000003691; MGYG000003693; MGYG000003694; MGYG000003695; MGYG000003697; MGYG000003699; MGYG000003701; MGYG000003702; MGYG000003704; MGYG000003705; MGYG000003708; MGYG000003711; MGYG000003712; MGYG000003715; MGYG000003716; MGYG000003718; MGYG000003719; MGYG000003721; MGYG000003723; MGYG000003724; MGYG000003726; MGYG000003727; MGYG000003728; MGYG000003731; MGYG000003733; MGYG000003734; MGYG000003735; MGYG000003736; MGYG000003741; MGYG000003742; MGYG000003743; MGYG000003744; MGYG000003747; MGYG000003750; MGYG000003751; MGYG000003752; MGYG000003753; MGYG000003754; MGYG000003756; MGYG000003757; MGYG000003759; MGYG000003760; MGYG000003761; MGYG000003762; MGYG000003763; MGYG000003765; MGYG000003770; MGYG000003771; MGYG000003776; MGYG000003779; MGYG000003780; MGYG000003782.1; MGYG000003785; MGYG000003786; MGYG000003789; MGYG000003790; MGYG000003791; MGYG000003792; MGYG000003793; MGYG000003794; MGYG000003795; MGYG000003796; MGYG000003799; MGYG000003800; MGYG000003801; MGYG000003802; MGYG000003803; MGYG000003804; MGYG000003806; MGYG000003810; MGYG000003811; MGYG000003812; MGYG000003813; MGYG000003814; MGYG000003815; MGYG000003816; MGYG000003819; MGYG000003820; MGYG000003828; MGYG000003831; MGYG000003834; MGYG000003835; MGYG000003837; MGYG000003838; MGYG000003842; MGYG000003843; MGYG000003855; MGYG000003856; MGYG000003860; MGYG000003863; MGYG000004899; MGYG000003867; MGYG000003869; MGYG000003874; MGYG000003875; MGYG000003876; MGYG000003878; MGYG000003882; MGYG000003891; MGYG000003892; MGYG000003893; MGYG000003898; MGYG000003899; MGYG000004832; MGYG000003904; MGYG000003905; MGYG000003908; MGYG000003909; MGYG000003910; MGYG000003911; MGYG000003912; MGYG000003919; MGYG000003921; MGYG000003922; MGYG000003926; MGYG000003929; MGYG000003933; MGYG000003937; MGYG000003941; MGYG000003948; MGYG000003949; MGYG000003952; MGYG000003957; MGYG000003961; MGYG000003965; MGYG000003970; MGYG000003975; MGYG000003985; MGYG000003986; MGYG000003989; MGYG000003992; MGYG000003993; MGYG000003994; MGYG000004002; MGYG000004003; MGYG000004004; MGYG000004006; MGYG000004015; MGYG000004016; MGYG000004019; MGYG000004021; MGYG000004026; MGYG000004028; MGYG000004034; MGYG000004037; MGYG000004039; MGYG000004042; MGYG000004055; MGYG000004056; MGYG000004059; MGYG000004061; MGYG000004062; MGYG000004064; MGYG000004757; MGYG000004068; MGYG000004070; MGYG000004071; MGYG000004074; MGYG000004082; MGYG000004083; MGYG000004088; MGYG000004090; MGYG000004092; MGYG000004094; MGYG000004096; MGYG000004099; MGYG000004105; MGYG000004108; MGYG000004111; MGYG000004114; MGYG000004115; MGYG000004123; MGYG000004126; MGYG000004127; MGYG000004129; MGYG000004130; MGYG000004132; MGYG000004135; MGYG000004136; MGYG000004137; MGYG000004138; MGYG000004139; MGYG000004142; MGYG000004150; MGYG000004151; MGYG000004158; MGYG000004163; MGYG000004165; MGYG000004166; MGYG000004169; MGYG000004171; MGYG000004172; MGYG000004173; MGYG000004174; MGYG000004176; MGYG000004180; MGYG000004182; MGYG000004183; MGYG000004185; MGYG000004188; MGYG000004196; MGYG000004197; MGYG000004198; MGYG000004200; MGYG000004201; MGYG000004203; MGYG000004206; MGYG000004207; MGYG000004208; MGYG000004210; MGYG000004213; MGYG000004219; MGYG000004224; MGYG000004230; MGYG000004236; MGYG000004245; MGYG000004247; MGYG000004248; MGYG000004250; MGYG000004252; MGYG000004255; MGYG000004256; MGYG000004262; MGYG000004266; MGYG000004267; MGYG000004269; MGYG000004270; MGYG000004271; MGYG000004847; MGYG000004275; MGYG000004276; MGYG000004278; MGYG000004281; MGYG000004285; MGYG000004288; MGYG000004289; MGYG000004290; MGYG000004291; MGYG000004295; MGYG000004308; MGYG000004309; MGYG000004314; MGYG000004317; MGYG000004321; MGYG000004323; MGYG000004329; MGYG000004336; MGYG000004337; MGYG000004340; MGYG000004341; MGYG000004351; MGYG000004359; MGYG000004365; MGYG000004371; MGYG000004375; MGYG000004376; MGYG000004377; MGYG000004380; MGYG000004382; MGYG000004388; MGYG000004390; MGYG000004392; MGYG000004397; MGYG000004403; MGYG000004412; MGYG000004413; MGYG000004414; MGYG000004428; MGYG000004430; MGYG000004431; MGYG000004432; MGYG000004433; MGYG000004437; MGYG000004438; MGYG000004655; MGYG000004443; MGYG000004763; MGYG000004454; MGYG000004456; MGYG000004457; MGYG000004461; MGYG000004462; MGYG000004463; MGYG000004464; MGYG000004465; MGYG000004468; MGYG000004469; MGYG000004474; MGYG000004475; MGYG000004479; MGYG000004481; MGYG000004482; MGYG000004483; MGYG000004486; MGYG000004487; MGYG000004489; MGYG000004490; MGYG000004491; MGYG000004492; MGYG000004495; MGYG000004499; MGYG000004683; MGYG000004510; MGYG000004717; MGYG000004513; MGYG000004525; MGYG000004526; MGYG000004528; MGYG000004536; MGYG000004541; MGYG000004544; MGYG000004548; MGYG000004551; MGYG000004552; MGYG000004557; MGYG000004559; MGYG000004561; MGYG000004564; MGYG000004571; MGYG000004573; MGYG000004575; MissingData; MGYG000004581; MGYG000004582; MGYG000004584; MGYG000004588; MGYG000004593; MGYG000004596; MGYG000004604; MGYG000004605; MGYG000004610; MGYG000004611; MGYG000004618; MGYG000004621; MGYG000004622; MGYG000004627; MGYG000004628; MGYG000004629; MGYG000004632; MGYG000004636; MGYG000004638; MGYG000004640; MGYG000004642; MGYG000004643	Blautia_A faecis; Alistipes shahii; Anaerotruncus colihominis; Terrisporobacter glycolicus_A; Staphylococcus xylosus; Staphylococcus_A lentus; Staphylococcus xylosus_B; Bacillus subtilis; Bacteroides sp902362375; Clostridium butyricum; Enterobacter mori; Anaerotignum sp001304995; Coprococcus eutactus; Enterobacter cloacae_O; Faecalibacterium prausnitzii_C; Paraclostridium bifermentans; Staphylococcus nepalensis; Catenibacterium mitsuokai; Mitsuokella jalaludinii; Anaerostipes hadrus_A; Bacteroides finegoldii; CAG-603 sp900066105; Blautia_A sp900066205; Pseudoruminococcus massiliensis; Turicibacter sp001543345; Dorea_A longicatena; Faecalibacterium prausnitzii_H; UBA1191 sp900066305; Acetatifactor sp900066365; Phocaeicola sp900066445; Phocaeicola sp900066455; Parabacteroides merdae; Faecalibacillus intestinalis; Megasphaera stantonii; Clostridium disporicum_A; Clostridium_P ventriculi; Anaerosacchariphilus sp900066385; Anaerostipes sp000508985; Alistipes sp002358415; Bacteroides acidifaciens; Muribaculum intestinale; Muribaculum sp002358615; Eubacterium_I sp900066595; Lawsonibacter sp900066645; Lachnospira eligens_A; Emergencia sp900066695; Clostridium baratii; Anaerostipes sp900066705; GCA-900066755 sp900066755; Agathobaculum sp900291975; Lawsonibacter sp900066825; GCA-900066905 sp900066905; Alistipes onderdonkii; Roseburia intestinalis; Anaerobutyricum soehngenii; Lachnospira rogosae_A; Exiguobacterium sp902362975; Anaerostipes caccae; Corynebacterium propinquum; Acinetobacter mesopotamicus; Peribacillus simplex; Gemmiger formicilis; Lawsonibacter sp902363045; CAG-81 sp000435795; Lawsonibacter sp014287875; Achromobacter xylosoxidans; Klebsiella_A grimontii; Collinsella sp902363125; GCA-900066755 sp902363085; Bacteroides bouchesdurhonensis; Flavonifractor plautii; CABIZH01 sp902363205; Micrococcus luteus; Bacilliculturomica massiliensis; Clostridium cuniculi; Bacteroides clarus; Enterococcus_D gallinarum; Klebsiella_A oxytoca; Citrobacter freundii; Cutibacterium acnes; Actinomyces sp900323545; Streptococcus salivarius; Clostridium_J sp902363375; Exiguobacterium_A sp902363455; Barnesiella sp003150885; Peptoniphilus_A harei_A; Eubacterium callanderi; Staphylococcus epidermidis; Blautia sp001304935; Citrobacter youngae; Clostridium_B tyrobutyricum; BX12 sp902363595; Catenibacillus sp902363555; Alistipes sp902363575; Peptoniphilus_C sp902363535; Anaerotruncus rubiinfantis; Blautia_A caecimuris; Agathobacter sp000434275; Parabacteroides johnsonii; Eubacterium_G sp000434315; UMGS1375 sp900066615; Blautia_A massiliensis; Turicibacter sanguinis; Barnesiella intestinihominis; Lacrimispora sp902363735; Dorea formicigenerans; Bacillus paralicheniformis; Faecalimonas phoceensis; Clostridium saudiense; Hungatella sp005845265; Clostridium paraputrificum; Lacrimispora sp902363835; CAG-45 sp000438375; RUG115 sp900066395; Lactobacillus amylovorus; Enterococcus_C asini; Mediterraneibacter_A butyricigenes; Collinsella sp002232035; Butyricimonas sp003479425; Eubacterium_G sp000432355; Alistipes_A sp900240235; Enterocloster lavalensis; Parabacteroides faecis; Muricomes sp000509105; Anaerotignum faecicola; Lawsonibacter sp003478995; Enterocloster aldenensis; Mitsuokella sp003458855; Butyricimonas paravirosa; Agathobaculum butyriciproducens; Holdemanella sp003458715; Coprococcus sp900066115; CAG-127 sp900319515; Weizmannia coagulans; Holdemania filiformis; KLE1615 sp900066985; UBA9502 sp003478505; Faecalibacterium prausnitzii_E; Bacteroides thetaiotaomicron; Enterocloster citroniae; Blautia_A sp003471165; Blautia_A sp900066145; Butyricimonas virosa; Eubacterium_G sp000435815; CAG-81 sp900066535; Lachnoclostridium_B sp900066555; Eubacterium_G ventriosum; Eubacterium_F sp003491505; Bacteroides sp900556215; Blautia_A obeum; Prevotella stercorea; Blautia_A sp003474435; Acetatifactor sp900066565; Acidaminococcus provencensis; Eubacterium maltosivorans; AM07-15 sp003477405; Parabacteroides bouchesdurhonensis; Parabacteroides sp003473295; NSJ-61 sp003433845; Bacteroides sp003545565; Bacillus sonorensis; Coprococcus eutactus_A; CAG-81 sp900066785; Vagococcus teuberi; Enterobacter kobei; Bacteroides fragilis_A; Amedibacterium intestinale; Enterocloster sp000431375; Phocaeicola massiliensis; Catenibacterium sp000437715; Roseburia sp003470905; Mediterraneibacter faecis; TF01-11 sp001414325; Fusicatenibacter saccharivorans; Blautia_A obeum_B; Holdemanella sp002299315; Odoribacter splanchnicus; CAG-81 sp900066055; UBA9502 sp003480315; Anaerobutyricum hallii; Blautia_A sp900066335; Exiguobacterium sp003467445; Bacteroides nordii; Absicoccus sp000434355; Schaedlerella sp900066545; Roseburia sp900552665; Prevotella hominis; Phocaeicola coprophilus; UBA9502 sp003506385; Caecibacter sp003467125; UBA3402 sp003478355; AM51-8 sp003478275; Lachnoclostridium_A sp003464085; TF01-11 sp003524945; Parabacteroides sp900540715; Robinsoniella sp900539655; Prevotella buccae; Clostridium_E sporosphaeroides; Varibaculum cambriense_A; Eisenbergiella sp900539715; Haemophilus_D parainfluenzae; Pygmaiobacter massiliensis; Collinsella sp900540945; Odoribacter sp900544025; ; Rothia terrae; Lentilactobacillus parabuchneri; ; ; MissingData; Odoribacter sp900548135; UBA1829 sp002338895; ; UBA7173 sp900548705; CAG-485 sp001701295; ; ; ; UBA1436 sp002329395; UBA1829 sp900548385; ; Coprococcus sp900767685; QAKD01 sp003343965; F23-B02 sp004553495; CAG-170 sp003516765; CAG-170 sp900545925; ; ; Eubacterium_R sp900539425; ; Roseburia sp900550935; ; ; UBA11774 sp003507655; CAG-390 sp000437015; Succinivibrio sp000431835; Alistipes sp900546065; UBA11471 sp900547555; Acetatifactor sp900755865; UBA1820 sp003150615; CAG-710 sp000432595; UMGS1670 sp900553995; Alistipes sp001941065; CAG-462 sp003489705; ; ; UBA1820 sp002314265; Barnesiella sp002159975; Eubacterium_R sp900539775; CAG-314 sp900551395; UBA940 sp900768115; CAAGED01 sp900768505; Brachyspira pilosicoli; Butyrivibrio_A sp000431815; Agathobacter sp900548765; CAG-127 sp900553925; Brachyspira aalborgi; CADBRU01 sp900762815; CAG-590 sp900769115; UBA2882 sp900549665; UBA1436 sp900541355; Prevotella sp900770395; PeH17 sp000435055; CAG-510 sp000434615; Prevotella sp900543975; Cetobacterium_A sp900766645; UBA1829 sp900549045; Oribacterium sp004554245; Agathobacter sp900552085; Roseburia sp003483745; Lawsonibacter sp900545895; Prevotella sp900548535; Caecibacter hominis; Paraprevotella sp900546665; Lachnospira sp000437735; CAG-521 sp000437635; CAG-279 sp900544305; Pauljensenia turicensis; Gemmiger variabilis_A; ; UBA11452 sp003526375; Acetatifactor sp900766575; Phascolarctobacterium_A succinatutens_A; UBA1724 sp900548225; CAG-791 sp000431495; UBA1829 sp900549415; ; ; ; CAG-873 sp900540625; ; ; ; ; Prevotella sp002299635; Victivallis sp900768515; ; Gemmiger sp004555405; Prevotella sp900546535; Eubacterium_R sp000436835; CAG-170 sp002404795; Bacteroides togonis; UBA11471 sp000434215; Holdemanella sp900547815; Pseudomonas_E bubulae; ; ; UBA7173 sp900546835; CAG-238 sp900551415; CAG-488 sp000434055; CAG-873 sp004552485; Bacteroides congonensis; CAG-485 sp002491165; ; CAG-590 sp900552885; ; Angelakisella sp003453215; CAG-590 sp000431135; Prevotellamassilia sp900543155; Prevotella sp000436035; Parabacteroides sp900549585; MissingData; UBA4372 sp900543815; Prevotella sp900552675; CAG-83 sp900552725; Prevotella sp900546575; ; ; Fusobacterium_B sp900541465; ; CAG-110 sp900544705; SFDB01 sp004558825; ; ; CAG-177 sp003514385; Dialister sp000434475; F23-B02 sp900545805; Phil1 sp001940855; ; ; CAG-170 sp900548625; CAG-110 sp000434635; ; ER4 sp900768135; Peptoniphilus_A harei; ; ; ; Bulleidia sp900539965; Prevotella sp000431975; Phocaeicola sp900541515; CAG-417 sp000432835; Bacteroides pyogenes; Fusobacterium nucleatum_E; Eubacterium_M sp900540015; Megamonas sp900554895; ; Anaerofustis sp900549875; Dysosmobacter sp900556925; ; Companilactobacillus farciminis_A; Alistipes sp900550375; CAG-485 sp900552315; Duncaniella sp900544535; Eubacterium_I sp900557275; Dysosmobacter sp900550685; Collinsella sp002232035; Dysosmobacter sp900544105; Agathobaculum sp900557315; Clostridium sp900540255; Dysosmobacter sp900544615; Lacticaseibacillus sp900540605; Acidaminococcus sp900538365; Prevotella sp900556275; UBA7173 sp900552325; Prevotella sp900545525; Prevotella sp900549175; Paraprevotella sp900548345; CAG-632 sp900539185; Prevotellamassilia sp900556465; CAG-485 sp900549375; UBA7173 sp900540205; Porphyromonas sp900539765; ; CAG-83 sp900545495; CAG-103 sp900317855; UBA2882 sp900542015; ER4 sp900552375; CAG-279 sp900541555; Acidaminococcus fermentans; Clostridium neonatale; Phocaeicola sp900552075; UBA9502 sp900538475; Fusobacterium_A sp900015295; Clostridium nigeriense; Gemmiger sp900548355; Dysosmobacter sp900546705; Phocaeicola sp900552645; Absicoccus porci; CAG-314 sp000437915; UBA5446 sp900546485; CAG-1031 sp000431215; UMGS692 sp900544545; CAG-1427 sp900538545; UBA4855 sp900540365; Fusobacterium_A sp900549465; Barnesiella sp900538705; Prevotella sp000436695; Megamonas sp900556715; Phocaeicola salanitronis; PeH17 sp900542285; Veillonella_A seminalis; Eubacterium_I sp900546495; UMGS1518 sp900552575; UBA4855 sp900540395; Clostridium sp900539375; CAG-1427 sp000435475; ; Anaerostipes rhamnosivorans; UMGS680 sp900544525; Haemophilus_D sp900756155; Roseburia sp900548205; Prevotella sp900540375; Clostridium_AQ sp900552125; Anaerococcus sp900551095; Porphyromonas sp900539155; Varibaculum timonense; ; CAG-217 sp000436335; CAG-485 sp900760735; Prevotella sp900554695; Pseudomonas_E putida_P; CAG-1031 sp900752535; DTU089 sp002440045; MissingData; Phocaeicola sp900553185; Prevotella sp900554045; Prevotella sp000436595; Enterocloster sp005845215; CAG-103 sp004556965; ; Prevotella sp900553155; Prevotella sp900556395; UBA6398 sp900550635; Porphyromonas_A somerae; Dialister hominis; CAG-1427 sp900556585; Robinsoniella sp900540475; Enterocloster sp900538485; UBA4871 sp900554535; Fusobacterium_B sp900554885; Prevotella sp002251365; CAG-411 sp000437275; CAG-873 sp900755985; RC9 sp000434935; Anaerostipes sp900756035; Haemophilus_D parainfluenzae_L; Clostridium sp000435835; Citrobacter_A sp009363175; Flavobacterium lindanitolerans; Azonexus sp900549295; Chryseobacterium gambrini; Prevotella pectinovora; Eubacterium_R sp002493325; ; CAG-110 sp900544975; Roseburia sp900756925; ; Agathobaculum sp900544475; HGM11808 sp900757025; Butyricicoccus_A sp002395695; Prevotella sp900543585; UBA1685 sp002320595; CAG-103 sp900543625; MissingData; Fusobacterium_A varium_A; Fusobacterium_B sp900554355; Ruminococcus_C sp000433635; CAG-1427 sp900546175; Gemmiger sp900540775; Prevotella lascolaii; F23-B02 sp004557075; CAG-1427 sp000434775; CAG-1427 sp000436075; Fusobacterium sp000235465; UBA5446 sp900759385; Massilicoli timonensis; Muribaculum sp001701195; Agathobacter sp900547695; UMGS973 sp900547295; UBA1777 sp900549865; QAMH01 sp003149935; CAG-81 sp900541255; NK3B98 sp900758315; ; Eggerthella sinensis; Porphyromonas uenonis_A; Porphyromonas sp900548415; Evtepia sp004556345; HGM13006 sp900757695; D5 sp900113995; Eubacterium_R sp900542875; UMGS1600 sp900553295; Evtepia sp900758955; Prevotella sp900557405; ; UBA1777 sp900754515; Enterocloster sp900541315; Enterocloster sp900759225; Catenibacillus sp900557175; Paramuribaculum sp001689535; TF01-11 sp900759665; Faecalibacterium prausnitzii_F; Caulobacter sp903900155; Sphingomonas ginsenosidimutans; Acidovorax sp000302535; Acidovorax temperans; Methylobacterium sp002778835; Corynebacterium sp902373425; Pauljensenia sp902373435; CAG-485 sp900321585; Eubacterium limosum; Pseudomonas_E fulva; 28L sp000177555; ; CABKMX01 sp902373595; Bifidobacterium infantis; Lacticaseibacillus rhamnosus; Parasutterella excrementihominis; Amedibacillus dolichus; Faecalibacterium prausnitzii; Alistipes putredinis; Anaerofustis stercorihominis; Phocaeicola coprocola; Providencia stuartii; Streptococcus infantarius; Clostridium_F botulinum_A; Mediterraneibacter lactaris; Enterocloster sp000155435; Bacteroides eggerthii; Bariatricus comes; Mitsuokella multacida; Citrobacter portucalensis_A; Butyrivibrio_A crossotus; Desulfovibrio piger; Gemmiger variabilis; Providencia rettgeri_D; Fusobacterium periodonticum_D; Fusobacterium_C gonidiaformans; Fusobacterium animalis; Fusobacterium_A ulcerans; Clostridium tertium; Bacteroides fragilis; Blautia_A wexlerae_A; Acinetobacter radioresistens; Bacteroides xylanisolvens; Bacteroides uniformis; Fusobacterium vincentii; Fusobacterium periodonticum_B; Edwardsiella tarda; Clostridium_AQ sp000165065; Bifidobacterium dentium; Anaerococcus hydrogenalis; Lawsonibacter sp000177015; Bilophila wadsworthia; Prevotella salivae; Sutterella wadsworthensis; Streptococcus anginosus; Phocaeicola plebeius; Phascolarctobacterium_A succinatutens; Clostridium_Q symbiosum; Muricomes fissicatena_A; Lactobacillus delbrueckii; Bacteroides fluxus; Paenibacillus lautus_A; Paraprevotella xylaniphila; Mediterraneibacter torques; Bacteroides ovatus; Ruminococcus_B gnavus; Ralstonia pickettii; Alistipes_A indistinctus; Enterocloster clostridioformis; Desulfitobacterium hafniense; Bacillus_O smithii; Coprobacter fastidiosus; Hafnia paralvei; Yokenella regensburgei; Listeria innocua; Clostridium_AQ innocuum; Dialister succinatiphilus; Longicatena caecimuris; Odoribacter laneus; Erysipelatoclostridium ramosum; Coprobacillus cateniformis; Oceanobacillus massiliensis; Ferdinandcohnia timonensis; Kurthia massiliensis; Clostridium_J senegalense; Brevibacterium senegalense; Sutterella wadsworthensis_A; Robertmurraya massiliosenegalensis; Peptoniphilus_E obesi; Alistipes communis; Cellulomonas massiliensis; Noviherbaspirillum massiliense; Aeromicrobium massiliense; Timonella senegalensis; Alistipes senegalensis; Bacteroides oleiciplenus; Clostridium celatum; Anaerococcus senegalensis; Peptoniphilus_A senegalensis; Bacillus_BN massilioanorexius; Alistipes_A ihumii; Holdemania massiliensis; Bacteroides salyersiae; Butyricicoccus pullicaecorum; Corynebacterium amycolatum_A; Paenibacillus_F sp000411255; Staphylococcus schleiferi; Paenisporosarcina sp000411295; Acidaminococcus intestini; Pauljensenia sp000411415; Streptomyces albus; Cedecea davisae; Cutibacterium avidum; Prevotella oralis; Nesterenkonia massiliensis; Paenibacillus_A antibioticophila; Aneurinibacillus aneurinilyticus; Faecalitalea cylindroides; Eubacterium_I ramulus; Pseudomonas_B luteola; Cetobacterium_A somerae; Fusobacterium nucleatum; Romboutsia dakarensis; Bacteroides neonati; Fusobacterium polymorphum; Providencia alcalifaciens_A; Providencia alcalifaciens; Clostridium_E jeddahense; Blastococcus massiliensis; Neobacillus jeddahensis; Virgibacillus kapii; Oceanobacillus jeddahense; Anaerosalibacter massiliensis; Clostridium_J sp000821305; Neobacillus rubiinfantis; Caproiciproducens sp000752215; Clostridium_L amazonitimonense; Clostridium_AA polynesiense; Pauljensenia polynesiensis; Neobacillus sp000821085; Planococcus massiliensis; Arachnia massiliensis; Nigerium massiliense; Pseudomonas_E massiliensis; Mobilicoccus massiliensis; Risungbinella massiliensis; Parabacteroides goldsteinii; Bifidobacterium catenulatum; Rubeoparvulum massiliense; Enterococcus_C massiliensis; Enterocloster bolteae; Anaerococcus jeddahensis; Bacillus_BN testis; Muricomes contortus_B; Lawsonibacter asaccharolyticus; Bacillus_J andreraoultii; Intestinimonas massiliensis; Fermentimonas caenicola; Mt11 sp001282665; Kallipyga gabonensis; Paenibacillus ihuae; Thalassobacillus devorans; Flaviflexus massiliensis; Numidum massiliense; Massilibacterium senegalense; Coprobacter secundus; Clostridium_P massiliamazoniense; Paenibacillus_A ihumii; Olsenella sp001457795; Vitreoscilla massiliensis; Fenollaria timonensis; Pauljensenia radingae_A; Gracilibacillus massiliensis; Paenibacillus_A rubinfantis; Paenibacillus_A senegalimassiliensis; Fournierella massiliensis; Mediterraneibacter massiliensis; Gabonibacter massiliensis; Anaerococcus rubeinfantis; Enterocloster sp001517625; Peptoniphilus_A phoceensis; Corynebacterium ammoniagenes; Xanthomonas_B massiliensis; Paenibacillus_A phocaensis; Cellulomonas timonensis; Corynebacterium provencense; Murdochiella massiliensis; Paenibacillus_A sp900069005; Alistipes provencensis; Emergencia timonensis; Paenibacillus_A tuaregi; Gracilibacillus phocaeensis; Christensenella timonensis; Odoribacter massiliensis; Butyricimonas synergistica; Clostridium_P mediterraneense; Corynebacterium phoceense; Fusobacterium massiliense; Acidaminococcus massiliensis; F0040 sp900095835; Streptococcus timonensis; Anaeroglobus massiliensis; Caecibacter massiliensis; Alistipes timonensis; Murdochiella vaginalis; Enterocloster clostridioformis_A; CAG-103 sp900757655; Eubacterium_R coprostanoligenes; Lacrimispora sp000526575; ; ; Dysosmobacter sp014297375; CAG-238 sp900542245; Pyramidobacter piscolens; Desulfovibrio sp900547595; Parabacteroides timonensis; Intestinimonas sp900540545; Christensenella hongkongensis; Fusobacterium_B sp900545035; Lawsonibacter sp900553135; Barnesiella sp002159975; Enterocloster sp900547035; Gabonibacter sp900543425; Cloacibacillus porcorum; Acidaminococcus sp900554515; Eisenbergiella sp900548905; Dysosmobacter sp900544955; Clostridium_Q sp900547735; Terrisporobacter othiniensis; Proteus cibarius; Gemmiger sp900539695; Prevotellamassilia sp900542795; Agathobacter sp900543445; Duncaniella sp900549445; CAG-485 sp900760815; ; UBA7173 sp900759895; Eubacterium_G sp900550135; F23-B02 sp900760205; UBA1191 sp900545775; Butyricimonas faecalis; Paraprevotella sp900760455; Bacteroides gallinarum; Alistipes sp900760675; CAG-485 sp900760735; ; Paramuribaculum sp900759915; Phocaeicola sartorii; HGM11507 sp900761005; UMGS1537 sp900552695; UBA1685 sp900546845; Paramuribaculum sp900760855; ; DONG20-135 sp009831105; CAG-317 sp000433535; Blautia coccoides; Ruminococcus_G gauvreauii; Aeromonas veronii_A; Aeromonas dhakensis; Enterococcus faecalis; Megasphaera massiliensis; Enterococcus_A raffinosus; Clostridium_J ihumii; Citrobacter_A sedlakii; Virgibacillus picturae; Vibrio fluvialis; Citrobacter portucalensis; Coprococcus sp000154245; Providencia rustigianii; Holdemanella biformis; Bacillus_A thuringiensis_S; Vibrio furnissii; Coprococcus_A catus; ; Prevotella sp002350355; UBA5446 sp004553625; ; CAG-145 sp900545135; CAG-83 sp900550615; ; Eubacterium_R sp000434995; Duncaniella sp001701225; Dysosmobacter sp900752075; Coprococcus sp900548215; UMGS743 sp900545085; Hydrogeniiclostridium sp900752115; Phocaeicola ilei; UBA1417 sp900549945; ; Anaeroglobus geminatus; Prevotella sp000434975; RC9 sp000432655; ; CAG-488 sp000434915; Prevotella sp900313215; CAG-617 sp000438115; CAG-831 sp900550465; CAG-831 sp000432775; ; Eubacterium_F sp000434115; Acutalibacter sp000432995; Phocaeicola sp900551065; Phocaeicola sp900551645; Phocaeicola sp002161565; ; CAG-632 sp002406015; Amulumruptor caecigallinarius; CAG-590 sp900548855; Megasphaera sp900548635; ; ; Prevotella sp900553965; ; ; ; COE1 sp900753305; CAG-145 sp900540145; Anaerotignum lactatifermentans; ; CAG-83 sp900551355; ; UMGS929 sp900546875; Alistipes finegoldii; TF01-11 sp000436755; Phocaeicola sp000432735; ; Eubacterium_F sp000433735; CAG-632 sp000431515; ; Prevotella sp003447235; CAG-873 sp900555715; ; ; Acetatifactor sp900760705; Parabacteroides sp900548175; ; ; UBA1829 sp900760615; ; ; CAG-145 sp900542565; Parabacteroides sp900552415; Duncaniella dubosii; Prevotellamassilia sp900541575; F23-B02 sp002472405; Phocaeicola sp900546355; Phocaeicola sp900544675; CAG-776 sp900549285; Prevotella sp900547005; Paramuribaculum sp900752995; CAG-279 sp900548875; UMGS1975 sp900751745; Prevotella sp900544495; UBA7173 sp001701135; CAG-873 sp001701165; Selenomonas_C sp002351185; Muribaculum sp002492595; Dysosmobacter sp900551885; CAG-873 sp900548975; ; ; Frisingicoccus sp900549105; Eubacterium_R sp900543795; Frisingicoccus sp900753685; Phocaeicola sp000434735; Acetatifactor sp900772845; CAG-510 sp900550475; UBA2882 sp002362385; Prevotella sp900315955; Prevotella sp900552515; ; SFEB01 sp004558105; CAG-617 sp000431275; Dysosmobacter sp000436875; Parabacteroides sp900541965; CAG-177 sp000431775; UCG-010 sp900754535; Lawsonibacter sp900754605; Alistipes dispar; CAG-238 sp900754805; Collinsella sp900754745; Merdibacter sp900754715; Porphyromonas endodontalis; Anaerobutyricum sp900754855; Eubacterium_R sp000431535; Centipeda artemidis; Parabacteroides massiliensis; CAG-170 sp900553545; ; ; Faecalibacterium sp900758465; CAG-485 sp900556595; Prevotella sp900546345; Dysosmobacter sp001916835; Gemmiger sp900554145; CAG-110 sp003525905; ; ; Collinsella sp002232035; ; MissingData; SFFH01 sp900542395; ; QAMH01 sp900556425; Succiniclasticum sp900315805; Prevotella sp900544825; Alistipes sp900544265; ; ; ; NSJ-63 sp014384805; Firm-11 sp900553905; ; Sutterella seckii_A; Angelakisella sp900552845; Lawsonibacter sp900550705; SFJ001 sp004555865; Prevotella sp900290275; UBA1232 sp900544815; Collinsella sp900541015; Anaerovibrio sp900548165; Dysosmobacter sp900763685; Acidaminococcus sp000437815; CAG-110 sp900763965; ; Negativibacillus sp900547015; Prevotella sp000436915; Anaeromassilibacillus sp002159845; UC5-1-2E3 sp001304875; Agathobaculum sp900555465; CAG-510 sp900551115; CAG-95 sp900554925; CAG-83 sp900545585; CAG-83 sp900551995; CAG-145 sp900542295; ; UBA5446 sp900544295; UBA5446 sp900546615; CAG-83 sp900550585; Amulumruptor sp001689515; Methanobrevibacter_A smithii; Prevotella sp900556825; ; Phocaeicola sp002493165; ; ; ; Paramuribaculum sp000431155; Ruminococcus_A sp000432335; Clostridium sp001916075; CAG-313 sp000433035; Emergencia sp900551775; ; Porphyromonas sp900546675; ; ; Parabacteroides sp000436495; Dialister sp900543455; ; Faecalibacterium sp900540455; CAG-81 sp900556965; Eubacterium_R sp900546785; ; Eubacterium_R sp900539845; Bariatricus sp900554415; Acetatifactor sp900771995; UBA1081 sp900543395; Eubacterium_R sp900548085; Eisenbergiella sp003478085; Clostridium_AQ sp003481775; Anaerococcus nagyae; Enterococcus_A avium; Faecalibacterium prausnitzii_D; Bacteroides stercorirosoris; Faecalibacterium prausnitzii_I; Paraprevotella sp003477995; OF09-33XD sp003481995; Eubacterium_I ramulus_A; Dorea_A longicatena_B; UBA9502 sp003481825; Bacteroides faecis; Parabacteroides gordonii; Bacillus_A paranthracis; Megamonas funiformis; CAG-95 sp900066375; Agathobaculum sp003481705; Bacillus_A luti; Coprococcus sp000433075; OM05-12 sp003438995; TF01-11 sp003529475; Prevotella sp900557255; TF01-11 sp001916135; Blautia_A sp000436615; Vagococcus sp003462485; Bacteroides cutis; Staphylococcus warneri; UBA7182 sp003481535; Leminorella grimontii; Mycobacterium avium; Kurthia senegalensis; Microvirga massiliensis; Vibrio cholerae; Brevibacillus_C massiliensis; Anaerococcus vaginalis_B; Anaerococcus obesiensis; Peptoniphilus_A grossensis; Kallipyga massiliensis; Enterococcus_B lactis; Ruminococcus_D bicirculans; Escherichia marmotae; Escherichia sp000208585; Listeria monocytogenes_B; Alkalihalobacillus alcalophilus; Dysosmobacter welbionis; Enterocloster asparagiformis; Eisenbergiella tayi; Vibrio parahaemolyticus; Yersinia enterocolitica; Megasphaera sp000417505; Staphylococcus aureus; Staphylococcus haemolyticus; Lacticaseibacillus saniviri; Intestinimonas butyriciproducens; Acinetobacter variabilis; Acinetobacter courvalinii; Acinetobacter baumannii; Acinetobacter nosocomialis; Acinetobacter pittii; Streptococcus anginosus_C; Serratia marcescens_I; Klebsiella_A michiganensis; Gordonibacter urolithinfaciens; Enterococcus_B faecium; Clostridium_F botulinum; Bacillus_A wiedmannii; Bacillus licheniformis; Pelistega indica; Mycobacterium tuberculosis; Lentilactobacillus senioris; Fusobacterium_C necrophorum; Raoultella ornithinolytica; Salmonella enterica; Clostridioides difficile; Clostridioides difficile_A; Tidjanibacter inops_A; Clostridium_P perfringens; Clostridium septicum; Clostridium_G tetani; Clostridium_X cadaveris; Levilactobacillus brevis; Stenotrophomonas bentonitica_A; Stenotrophomonas maltophilia_AK; Lacticaseibacillus zeae; Leminorella richardii; Lacticaseibacillus paracasei; Oceanobacillus caeni; Listeria monocytogenes; Prevotella rara; Bifidobacterium adolescentis; Bifidobacterium bifidum; Laribacter hongkongensis; Staphylococcus hominis; Staphylococcus lugdunensis; Propionibacterium freudenreichii; Clostridium_H massiliodielmoense; Robinsoniella peoriensis; Bacillus_BE massilionigeriensis; Corynebacterium pacaense; Cohnella sp900169535; Bacillus_BD tuaregi; Christensenella sp001678845; Prevotellamassilia timonensis; Paenibacillus odorifer; Proteus sp001722135; Hydrogeniiclostridium mannosilyticum; Parabacteroides chinchillae; Clostridium_E merdae; Campylobacter_D jejuni; Pantoea septica; Pigmentiphaga sp002188635; Blautia hominis; Parabacteroides distasonis; Rubneribacter badeniensis; Clostridium_Q sp003024715; Evtepia gabavorous; Parabacteroides acidifaciens; Olsenella_E sp003609875; Akkermansia muciniphila_B; Akkermansia muciniphila; Bacteroides cellulosilyticus; Methanomethylophilus alvus; Kurthia sp002418445; Yersinia aleksiciae; Cronobacter sakazakii; Yersinia kristensenii; Yersinia kristensenii_B; Pseudomonas aeruginosa; Yersinia massiliensis; Yersinia frederiksenii; Yersinia frederiksenii_C; Bacteroides intestinalis; Yersinia mollaretii; Lentilactobacillus kefiri; Victivallis vadensis; Yersinia pestis; Citrobacter_A amalonaticus; Phocaeicola dorei; Adlercreutzia celatus_A; Stenotrophomonas maltophilia_F; Clostridium_Q saccharolyticum_A; Fusobacterium_A mortiferum; Fusobacterium_A varium; Gordonibacter pamelaeae; Proteus penneri; Paenibacillus_B thiaminolyticus; Agathobacter rectalis; Citrobacter_B koseri; Citrobacter europaeus; Salmonella bongori; Klebsiella aerogenes; Enterobacter sichuanensis; Enterobacter roggenkampii; Enterobacter cloacae; Enterobacter cloacae_K; Enterobacter chengduensis; Enterobacter ludwigii; Enterobacter hormaechei_A; Escherichia coli_D; Escherichia albertii; Hafnia alvei; Slackia_A isoflavoniconvertens; Klebsiella quasipneumoniae; Klebsiella variicola; Morganella morganii; Proteus mirabilis; Escherichia fergusonii; Proteus vulgaris; Roseburia hominis; Serratia surfactantfaciens; Enterobacter asburiae_B; Pluralibacter gergoviae; Phytobacter ursingii; Lachnoanaerobaculum umeaense; Christensenella minuta; Yersinia intermedia; Aeromonas hydrophila; Aeromonas caviae; Anaerostipes hadrus; Aeromonas veronii; Pseudobutyrivibrio fibrisolvens_A; Enterovibrio hollisae; Vibrio vulnificus; Citrobacter_A farmeri; Citrobacter gillenii; Plesiomonas shigelloides; Kocuria rhizophila; Klebsiella pneumoniae; Paraprevotella clara; Eggerthella lenta; Faecalibacterium prausnitzii_G; Megasphaera elsdenii; Staphylococcus argenteus; Bacteroides caccae; Lachnospira sp000436535; Streptococcus oralis_W; Megasphaera sp902388315; CAG-279 sp000437795; Prevotella sp900540415; Phocaeicola sp902388365; Bacteroides sp902388495; Romboutsia timonensis; CAG-831 sp902388455; CAG-485 sp900547755; Phocaeicola sp900542985; ; Fusobacterium_A ulcerans_A; ; ; CAG-145 sp002320005; Parabacteroides sp900760525; Lawsonibacter sp900766145; CAG-110 sp900540635; Alistipes sp902388705; CAG-83 sp902388735; Eubacterium_T sp900766045; Prevotella sp900767615; ; CAG-485 sp900541835; CAG-882 sp003486385; ; ; CAG-83 sp003539495; ; ; Fusobacterium_A sp900555485; Dysosmobacter sp900542115; Faecalibacterium prausnitzii_J; Bacteroides ndongoniae; Phocaeicola sp900546095; ; Negativibacillus massiliensis; ; ; Haemophilus_D sp900756875; TF01-11 sp003149875; Haemophilus_D parainfluenzae_K; Prevotella veroralis; Prevotella jejuni; Lachnoanaerobaculum orale; Faecalibacterium sp003449675; Butyricimonas sp900184685; ; Faecalibacterium sp900772565; UBA4248 sp004554395; Prevotella sp002251295; RUG14107 sp900772685; F23-B02 sp900772725; ; UBA1174 sp900556855; UBA3388 sp900546465; Prevotella sp900772835; UBA3388 sp900545215; F23-B02 sp004556755; Prevotella sp900552965; Agathobacter sp900546625; UBA9475 sp900549885; ; ; ; UMGS1975 sp900546685; Dysosmobacter sp900548505; UBA3818 sp900557155; ; Anaerobutyricum sp002161065; ; ; ; Flavonifractor sp900549795; ER4 sp900317525; F23-B02 sp900556535; ; Butyricicoccus sp900547195; CAG-83 sp000435555; CAG-873 sp009775195; UBA1820 sp002314265; CAG-83 sp900549395; CAG-485 sp900554345; ; ; Prevotella sp900553465; CAG-485 sp900554845; Eubacterium_R sp900764665; UMGS1766 sp900554855; Holdemania sp900120005; Fournierella sp004558145; Olsenella_E sp900540955; Prevotellamassilia sp900541335; Porphyromonas sp900538385; ; CAG-83 sp003487665; Megasphaera sp900540735; UBA1777 sp900546515; CAG-488 sp900539465; Anaerococcus prevotii_A; Citrobacter braakii; Paenibacillus_B sp900539405; Tissierella sp002266425; Finegoldia magna_F; Klebsiella_A indica; Phyllobacterium sp900539805; ; Enterocloster sp900551225; Prevotella sp900548195; Prevotella sp900551985; Fusicatenibacter sp900543115; Anaerocolumna aminovalerica; UBA5446 sp900544765; Hydrogeniiclostridium sp900550095; Megasphaera sp900539295; Agathobaculum desmolans; Alistipes sp900552955; UBA1777 sp002320035; CAG-873 sp900541865; CAG-145 sp000435715; Prevotella sp900550365; CAG-83 sp000435975; Pseudomonas_E juntendi; Stenotrophomonas maltophilia; Anaerococcus sp900550345; Corynebacterium kroppenstedtii_A; Pantoea sp002920175; Anaerococcus prevotii; Winkia sp002849225; Varibaculum cambriense; Varibaculum cambriense_B; Actinomyces urogenitalis; ; Phytobacter diazotrophicus; CAG-279 sp900541935; Anaerosporomusa sp900542835; CAG-485 sp900550645; CAG-83 sp000431575; Prevotellamassilia sp900540885; ; Phocaeicola sp900540105; Caproiciproducens sp900546895; Phocaeicola sp002161765; Clostridium_B sp902809985; Actinomyces graevenitzii; Actinomyces oris; Marseille-P3106 sp900543935; Bariatricus massiliensis; Enterocloster sp900555905; UMGS1251 sp900549995; UMGS1202 sp900549565; UBA1191 sp900543485; Desulfovibrio sp900319575; Peptoniphilus_A lacydonensis; Prevotella sp900555035; Clostridium sp900543325; Anaerosporobacter mobilis; Oscillibacter ruminantium; Succiniclasticum sp900544275; Frisingicoccus caecimuris; CAG-170 sp000432135; Megasphaera sp002319965; Enterocloster sp900555045; Anaeromassilibacillus sp001305115; Oribacterium sinus; Oribacterium sinus; Actinomyces graevenitzii; ; Salinicola tamaricis; Alistipes_A sp900549685; Alistipes sp900553175; Parasutterella sp000980495; CAG-485 sp900542185; Gemmiger sp900545545; Eubacterium_R sp900547915; Fusobacterium_A sp900543175; CAG-180 sp900545625; Eisenbergiella sp900544445; Bacteroides graminisolvens; ; Paenibacillus amylolyticus; Clostridium_Q sp000435655; ; CAG-196 sp002102975; Merdibacter sp900543035; ; Parabacteroides sp900547435; Phocaeicola barnesiae; Phocaeicola sp000436795; Barnesiella sp900538555; UMGS946 sp900547135; CAG-873 sp900550395; Eubacterium_R sp014465955; Pauljensenia sp001838165; Clostridium sp900547475; Clostridium_F tepidum; Peptoniphilus_A harei; Capnocytophaga ochracea; Chimaeribacter coloradensis; Haemophilus_D parainfluenzae; Corynebacterium simulans; Anaerococcus octavius; Winkia neuii; UMGS1260 sp900550105; Niallia sp900199695; Cutibacterium granulosum; Bradyrhizobium sp000015165; Clostridium_G cochlearium; Finegoldia magna; Clostridium_J sp900547625; Clostridium_J sp900548455; Aeromonas rivipollensis; UMGS822 sp900545825; Streptococcus oralis_S; Robinsoniella sp900555455; Peptoniphilus_A sp900538655; Prevotella denticola; CAG-485 sp000437495; Eubacterium_R sp900540305; Phocaeicola sp900546645; CAG-485 sp002361235; Coprococcus sp900548315; Faecalibacterium sp900539885; CAG-180 sp900540295; CAG-485 sp900555915; UMGS905 sp900546735; Amulumruptor sp900539915; Klebsiella quasivariicola; Mixta calida; Peptococcus niger; Haemophilus_D parainfluenzae_M; CAG-831 sp900544175; Paramuribaculum sp900546365; Anaerococcus sp900541365; Paramuribaculum sp900759835; HGM05190 sp900759815; CAG-873 sp900759845; UBA3263 sp900759865; Butyricimonas sp900759925; HGM05232 sp900759955; Pseudomonas_E extremaustralis; BX12 sp014333425; 1XD42-69 sp014287635; OM05-12 sp900760755; CAG-485 sp900760885; HGM11616 sp900761075; Sodaliphilus pleomorphus; Victivallis sp002998355; Butyricimonas sp900761485; Eubacterium_R sp900761545; Prevotellamassilia sp000437675; Victivallis sp900761715; Bacteroides sp900761785; ; Muribaculum sp002473395; ; ; ; Prevotella sp900762125; ; ; Duncaniella sp900762315; Alistipes sp900541585; Coprobacter sp900545915; Prevotella melaninogenica; Faecalibacterium prausnitzii_M; ; ; Porphyromonas gingivalis; ; Lawsonibacter sp900763995; Angelakisella sp004557855; Bacteroides sp900547205; QAMM01 sp900552945; Lentilactobacillus buchneri; ; Lawsonibacter sp900764755; Megasphaera sp001546855; Prevotella sp900550035; Fusobacterium_A sp900764925; ; ; Prevotella sp900554545; Prevotella sp900765465; CAG-462 sp900765575; Prevotella corporis; Kluyvera ascorb
1.14.14.154	M00101; M00102; M00917	GUT_GENOME000004; GUT_GENOME000017; GUT_GENOME000022; GUT_GENOME000049; GUT_GENOME000054; GUT_GENOME000094; GUT_GENOME000104; GUT_GENOME000109; GUT_GENOME000111; GUT_GENOME000122; GUT_GENOME000136; GUT_GENOME000141; GUT_GENOME000147; GUT_GENOME000149; GUT_GENOME000192; GUT_GENOME000196; GUT_GENOME000237; GUT_GENOME000245; GUT_GENOME000272; GUT_GENOME000290; GUT_GENOME000295; GUT_GENOME000299; GUT_GENOME000308; GUT_GENOME000337; GUT_GENOME000396; GUT_GENOME000432; GUT_GENOME000448; GUT_GENOME000469; GUT_GENOME000484; GUT_GENOME000509; GUT_GENOME000563; GUT_GENOME000587; GUT_GENOME000594; GUT_GENOME000623; GUT_GENOME000629; GUT_GENOME000658; GUT_GENOME000677; GUT_GENOME000706; GUT_GENOME000718; GUT_GENOME000724; GUT_GENOME000735; GUT_GENOME000760; GUT_GENOME000871; GUT_GENOME000889; GUT_GENOME000967; GUT_GENOME001016; GUT_GENOME001022; GUT_GENOME001023; GUT_GENOME001027; GUT_GENOME001029; GUT_GENOME001056; GUT_GENOME001105; GUT_GENOME001120; GUT_GENOME001122; GUT_GENOME001139; GUT_GENOME001239; GUT_GENOME001241; GUT_GENOME001274; GUT_GENOME001297; GUT_GENOME001376; GUT_GENOME001379; GUT_GENOME001400; GUT_GENOME001418; GUT_GENOME001471; GUT_GENOME001488; GUT_GENOME001506; GUT_GENOME001575; GUT_GENOME001578; GUT_GENOME001587; GUT_GENOME001602; GUT_GENOME001659; GUT_GENOME001677; GUT_GENOME001678; GUT_GENOME001689; GUT_GENOME001745; GUT_GENOME001752; GUT_GENOME001757; GUT_GENOME001770; GUT_GENOME001773; GUT_GENOME001778; GUT_GENOME001805; GUT_GENOME001854; GUT_GENOME004992; GUT_GENOME007573; GUT_GENOME007974; GUT_GENOME013168; GUT_GENOME014819; GUT_GENOME016749; GUT_GENOME017394; GUT_GENOME017813; GUT_GENOME017973; GUT_GENOME018146; GUT_GENOME018318; GUT_GENOME018456; GUT_GENOME018576; GUT_GENOME018685; GUT_GENOME019095; GUT_GENOME019335; GUT_GENOME020577; GUT_GENOME022392; GUT_GENOME024079; GUT_GENOME024263; GUT_GENOME024905; GUT_GENOME025577; GUT_GENOME025761; GUT_GENOME026716; GUT_GENOME027278; GUT_GENOME028802; GUT_GENOME029304; GUT_GENOME029599; GUT_GENOME029635; GUT_GENOME029840; GUT_GENOME031326; GUT_GENOME033875; GUT_GENOME035750; GUT_GENOME036763; GUT_GENOME041878; GUT_GENOME042389; GUT_GENOME043953; GUT_GENOME044174; GUT_GENOME045330; GUT_GENOME058829; GUT_GENOME059442; GUT_GENOME060447; GUT_GENOME064269; GUT_GENOME070341; GUT_GENOME078217; GUT_GENOME079106; GUT_GENOME080309; GUT_GENOME080845; GUT_GENOME082924; GUT_GENOME082932; GUT_GENOME084181; GUT_GENOME084610; GUT_GENOME084693; GUT_GENOME086504; GUT_GENOME086641; GUT_GENOME086787; GUT_GENOME086831; GUT_GENOME089175; GUT_GENOME091092; GUT_GENOME091116; GUT_GENOME092757; GUT_GENOME093113; GUT_GENOME093609; GUT_GENOME094042; GUT_GENOME094675; GUT_GENOME094708; GUT_GENOME095001; GUT_GENOME095045; GUT_GENOME095230; GUT_GENOME095248; GUT_GENOME095250; GUT_GENOME095938; GUT_GENOME095967; GUT_GENOME095971; GUT_GENOME095977; GUT_GENOME095979; GUT_GENOME095992; GUT_GENOME095994; GUT_GENOME095997; GUT_GENOME096004; GUT_GENOME096063; GUT_GENOME096067; GUT_GENOME096077; GUT_GENOME096080; GUT_GENOME096083; GUT_GENOME096096; GUT_GENOME096128; GUT_GENOME096166; GUT_GENOME096172; GUT_GENOME096174; GUT_GENOME096175; GUT_GENOME096203; GUT_GENOME096206; GUT_GENOME096210; GUT_GENOME096221; GUT_GENOME096234; GUT_GENOME096240; GUT_GENOME096250; GUT_GENOME096252; GUT_GENOME096257; GUT_GENOME096262; GUT_GENOME096284; GUT_GENOME096301; GUT_GENOME096302; GUT_GENOME096377; GUT_GENOME096380; GUT_GENOME096383; GUT_GENOME096390; GUT_GENOME096414; GUT_GENOME096458; GUT_GENOME096478; GUT_GENOME096511; GUT_GENOME096525; GUT_GENOME096538; GUT_GENOME096551; GUT_GENOME096564; GUT_GENOME096572; GUT_GENOME098909; GUT_GENOME099131; GUT_GENOME100192; GUT_GENOME103694; GUT_GENOME103721; GUT_GENOME103765; GUT_GENOME103864; GUT_GENOME105301; GUT_GENOME107760; GUT_GENOME108259; GUT_GENOME108492; GUT_GENOME108785; GUT_GENOME111133; GUT_GENOME111584; GUT_GENOME111729; GUT_GENOME112210; GUT_GENOME112667; GUT_GENOME112856; GUT_GENOME113005; GUT_GENOME113208; GUT_GENOME113559; GUT_GENOME116311; GUT_GENOME117159; GUT_GENOME118160; GUT_GENOME118842; GUT_GENOME123416; GUT_GENOME124777; GUT_GENOME127803; GUT_GENOME128517; GUT_GENOME128621; GUT_GENOME128888; GUT_GENOME130010; GUT_GENOME130046; GUT_GENOME131908; GUT_GENOME132205; GUT_GENOME137034; GUT_GENOME138841; GUT_GENOME139128; GUT_GENOME139392; GUT_GENOME140074; GUT_GENOME140078; GUT_GENOME140235; GUT_GENOME140240; GUT_GENOME140251; GUT_GENOME140296; GUT_GENOME140299; GUT_GENOME140311; GUT_GENOME140330; GUT_GENOME140342; GUT_GENOME140701; GUT_GENOME140808; GUT_GENOME141003; GUT_GENOME141047; GUT_GENOME141145; GUT_GENOME141183; GUT_GENOME141315; GUT_GENOME141334; GUT_GENOME141371; GUT_GENOME141436; GUT_GENOME142015; GUT_GENOME142486; GUT_GENOME142497; GUT_GENOME142522; GUT_GENOME142525; GUT_GENOME142586; GUT_GENOME142625; GUT_GENOME142629; GUT_GENOME143094; GUT_GENOME143131; GUT_GENOME143138; GUT_GENOME143185; GUT_GENOME143189; GUT_GENOME143232; GUT_GENOME143400; GUT_GENOME143484; GUT_GENOME143505; GUT_GENOME143514; GUT_GENOME143522; GUT_GENOME143712; GUT_GENOME143723; GUT_GENOME143746; GUT_GENOME143760; GUT_GENOME144544; GUT_GENOME145378; GUT_GENOME145587; GUT_GENOME145985; GUT_GENOME147149; GUT_GENOME147164; GUT_GENOME147598; GUT_GENOME147612; GUT_GENOME147673; GUT_GENOME147678; GUT_GENOME147777; GUT_GENOME147854; GUT_GENOME149497; GUT_GENOME150720; GUT_GENOME150819; GUT_GENOME152603; GUT_GENOME153591; GUT_GENOME155166; GUT_GENOME155439; GUT_GENOME155713; GUT_GENOME156121; GUT_GENOME156895; GUT_GENOME156969; GUT_GENOME157398; GUT_GENOME158752; GUT_GENOME159485; GUT_GENOME159606; GUT_GENOME161911; GUT_GENOME161956; GUT_GENOME163684; GUT_GENOME164321; GUT_GENOME166524; GUT_GENOME170510; GUT_GENOME170735; GUT_GENOME171392; GUT_GENOME175326; GUT_GENOME176985; GUT_GENOME177382; GUT_GENOME180129; GUT_GENOME181927; GUT_GENOME182311; GUT_GENOME188058; GUT_GENOME191265; GUT_GENOME198628; GUT_GENOME199014; GUT_GENOME201215; GUT_GENOME201393; GUT_GENOME204201; GUT_GENOME207869; GUT_GENOME208016; GUT_GENOME209802; GUT_GENOME212317; GUT_GENOME215193; GUT_GENOME217432; GUT_GENOME217674; GUT_GENOME219388; GUT_GENOME220728; GUT_GENOME222315; GUT_GENOME225915; GUT_GENOME228008; GUT_GENOME230915; GUT_GENOME231431; GUT_GENOME231966; GUT_GENOME232472; GUT_GENOME233270; GUT_GENOME233517; GUT_GENOME235173; GUT_GENOME235551; GUT_GENOME235747; GUT_GENOME237529; GUT_GENOME237874; GUT_GENOME239662; GUT_GENOME239684; GUT_GENOME239699; GUT_GENOME239721; GUT_GENOME239725; GUT_GENOME239728; GUT_GENOME239747; GUT_GENOME239799; GUT_GENOME240703; GUT_GENOME243145; GUT_GENOME247791; GUT_GENOME250439; GUT_GENOME250693; GUT_GENOME250728; GUT_GENOME250934; GUT_GENOME251083; GUT_GENOME251566; GUT_GENOME253072; GUT_GENOME253903; GUT_GENOME253944; GUT_GENOME254096; GUT_GENOME254562; GUT_GENOME254975; GUT_GENOME255938; GUT_GENOME256157; GUT_GENOME257298; GUT_GENOME257332; GUT_GENOME258044; GUT_GENOME258268; GUT_GENOME258969; GUT_GENOME259567; GUT_GENOME260001; GUT_GENOME260489; GUT_GENOME261061; GUT_GENOME261579; GUT_GENOME263950; GUT_GENOME266163; GUT_GENOME266340; GUT_GENOME267277; GUT_GENOME268399; GUT_GENOME269364; GUT_GENOME271908; GUT_GENOME272760; GUT_GENOME275692; GUT_GENOME277106; GUT_GENOME277334; GUT_GENOME283163; GUT_GENOME283183; GUT_GENOME284003	MGYG000000002; MGYG000000005; MGYG000000008; MGYG000000016; MGYG000000017; MGYG000000023; MGYG000000024; MGYG000000026; MGYG000000027; MGYG000000029; MGYG000000033; MGYG000000036; MGYG000000037; MGYG000000038; MGYG000000044; MGYG000000045; MGYG000000060; MGYG000000062; MGYG000000072; MGYG000000075; MGYG000000076; MGYG000000077; MGYG000000078; MGYG000000082; MGYG000000085; MGYG000000088; MGYG000000089; MGYG000000091; MGYG000000094; MGYG000000097; MGYG000000108; MGYG000000122; MGYG000000123; MGYG000000133; MGYG000000136; MGYG000000139; MGYG000000143; MGYG000000146; MGYG000000148; MGYG000000149; MGYG000000154; MGYG000000157; MGYG000000167; MGYG000000169; MGYG000000177; MGYG000000185; MGYG000000186; MGYG000000187; MGYG000000189; MGYG000000190; MGYG000000193; MGYG000000194; MGYG000000196; MGYG000000197; MGYG000000199; MGYG000000208; MGYG000000209; MGYG000000214; MGYG000000217; MGYG000000230; MGYG000000231; MGYG000000232; MGYG000000236; MGYG000000242; MGYG000000243; MGYG000000245; MGYG000000249; MGYG000000250; MGYG000000251; MGYG000000253; MGYG000000258; MGYG000000259; MGYG000000260; MGYG000000262; MGYG000000265; MGYG000000267; MGYG000000268; MGYG000000271; MGYG000000272; MGYG000000273; MGYG000000276; MGYG000000280; MGYG000000310; MGYG000000355; MGYG000000369; MGYG000000495; MGYG000000532; MGYG000000558; MGYG000000562; MGYG000000579; MGYG000000585; MGYG000000591; MGYG000000597; MGYG000000602; MGYG000000606; MGYG000000613; MGYG000000631; MGYG000000644; MGYG000000652; MGYG000000672; MGYG000000695; MGYG000000696; MGYG000000712; MGYG000000718; MGYG000000725; MGYG000000744; MGYG000000755; MGYG000000779; MGYG000000782; MGYG000000783; MGYG000000784; MGYG000000787; MGYG000000792; MGYG000000813; MGYG000000832; MGYG000000839; MGYG000000875; MGYG000000877; MGYG000000885; MGYG000004707; MGYG000004666; MGYG000000980; MGYG000000982; MGYG000000986; MGYG000001002; MGYG000001042; MGYG000001076; MGYG000001086; MGYG000001092; MGYG000001097; MGYG000001114; MGYG000001115; MGYG000001126; MGYG000001132; MGYG000001135; MGYG000001149; MGYG000001150; MGYG000001151; MGYG000001152; MGYG000001168; MGYG000001186; MGYG000001188; MGYG000001210; MGYG000001216; MGYG000001225; MGYG000001236; MGYG000001247; MGYG000001248; MGYG000001254; MGYG000001256; MGYG000001260; MGYG000001263; MGYG000001264; MGYG000001292; MGYG000001300; MGYG000001302.1; MGYG000001304; MGYG000001306; MGYG000001314; MGYG000001316; MGYG000001319; MGYG000001321; MGYG000001337; MGYG000001338; MGYG000001343; MGYG000001345; MGYG000001346; MGYG000001349; MGYG000001353; MGYG000001359; MGYG000001362; MGYG000001364; MGYG000001365; MGYG000001378; MGYG000001379; MGYG000001380; MGYG000001384; MGYG000001387; MGYG000001391; MGYG000001396; MGYG000001397; MGYG000001400; MGYG000001402; MGYG000001413; MGYG000001429; MGYG000001430; MGYG000001440; MGYG000001442; MGYG000001444; MGYG000001451; MGYG000001460; MGYG000001479; MGYG000001490; MGYG000001512; MGYG000001518; MGYG000001531; MGYG000001543; MGYG000001553; MGYG000001561; MGYG000001627; MGYG000001633; MGYG000001637; MGYG000001688; MGYG000001694; MGYG000001704; MGYG000001711; MGYG000001735; MGYG000001763; MGYG000001770; MGYG000001774; MGYG000001778; MGYG000001820; MGYG000001831; MGYG000001835; MGYG000001848; MGYG000001862; MGYG000001866; MGYG000001870; MGYG000004812; MGYG000001887; MGYG000001940; MGYG000001953; MGYG000001975; MGYG000001980; MGYG000002040; MGYG000002057; MGYG000002100; MGYG000002108; MGYG000002111; MGYG000002113; MGYG000002132; MGYG000002133; MGYG000002155; MGYG000002163; MGYG000002190; MGYG000002218; MGYG000002222; MGYG000002230; MGYG000002272; MGYG000002274; MGYG000002279; MGYG000002281; MGYG000002284; MGYG000002292; MGYG000002293; MGYG000002295; MGYG000002300; MGYG000002303; MGYG000002319; MGYG000002322; MGYG000002324; MGYG000002327; MGYG000002336; MGYG000002337; MGYG000002344; MGYG000002345; MGYG000002346; MGYG000002351; MGYG000002365; MGYG000002390; MGYG000002394; MGYG000002395; MGYG000002396; MGYG000002402; MGYG000002417; MGYG000002419; MGYG000002424; MGYG000002438; MGYG000002440; MGYG000002446; MGYG000002448; MGYG000002455; MGYG000002464; MGYG000002470; MGYG000002478; MGYG000002480; MGYG000002482; MGYG000002492; MGYG000002494; MGYG000002499; MGYG000002504; MGYG000002506; MGYG000002507; MGYG000002509; MGYG000002517; MGYG000002528; MGYG000002530; MGYG000002538; MGYG000002540; MGYG000002544; MGYG000002545; MGYG000002547; MGYG000002549; MGYG000002563; MGYG000002570; MGYG000002573; MGYG000002589; MGYG000002602; MGYG000004893; MGYG000002619; MGYG000002625; MGYG000002638; MGYG000002645; MGYG000002646; MGYG000002668; MGYG000002704; MGYG000002720; MGYG000002725; MGYG000002744; MGYG000002746; MGYG000002763; MGYG000002773; MGYG000002782; MGYG000002804; MGYG000002813; MGYG000002819; MGYG000002861; MGYG000002897; MGYG000002902; MGYG000002924; MGYG000002932; MGYG000002933; MGYG000002962; MGYG000002986; MGYG000003056; MGYG000003061; MGYG000003075; MGYG000003077; MGYG000004900; MGYG000003137; MGYG000003146; MGYG000003166; MGYG000003190; MGYG000003224; MGYG000003245; MGYG000003252; MGYG000003284; MGYG000003292; MGYG000003306; MGYG000003327; MGYG000003344; MGYG000003357; MGYG000003370; MGYG000003392; MGYG000003411; MGYG000003425; MGYG000004769; MGYG000003475; MGYG000003481; MGYG000003482; MGYG000003593; MGYG000003619; MGYG000003681; MGYG000003686; MGYG000003688; MGYG000003692; MGYG000003693; MGYG000003694; MGYG000003697; MGYG000003702; MGYG000003707; MGYG000003736; MGYG000003899; MGYG000003921; MGYG000003923; MGYG000003925; MGYG000003928; MGYG000003937; MGYG000003949; MGYG000003992; MGYG000004015; MGYG000004016; MGYG000004022; MGYG000004041; MGYG000004055; MGYG000004083; MGYG000004095; MGYG000004137; MGYG000004138; MGYG000004158; MGYG000004165; MGYG000004191; MGYG000004207; MGYG000004223; MGYG000004238; MGYG000004250; MGYG000004263; MGYG000004289; MGYG000004317; MGYG000004319; MGYG000004328; MGYG000004337; MGYG000004356; MGYG000004390; MGYG000004402; MGYG000004456; MGYG000004487; MGYG000004490; MGYG000004562; MGYG000004564; MGYG000004588	Blautia_A faecis; Terrisporobacter glycolicus_A; Lactobacillus johnsonii; Anaerotignum sp001304995; Collinsella sp902362275; Streptococcus parasanguinis; Paraclostridium bifermentans; Catenibacterium mitsuokai; Mitsuokella jalaludinii; Bacteroides finegoldii; CAG-41 sp900066215; Pseudoruminococcus massiliensis; Turicibacter sp001543345; Dorea_A longicatena; Parabacteroides merdae; Faecalibacillus intestinalis; Lachnospira eligens_A; Intestinibacter bartlettii; UBA1394 sp900066845; Paraclostridium tenue; Roseburia intestinalis; Anaerobutyricum soehngenii; Lachnospira rogosae_A; Acinetobacter mesopotamicus; Collinsella aerofaciens_F; Streptococcus lutetiensis; CAG-353 sp900066885; Achromobacter xylosoxidans; Collinsella sp902363125; Ligilactobacillus animalis; Citrobacter freundii; Staphylococcus epidermidis; Blautia sp001304935; Blautia_A caecimuris; Agathobacter sp000434275; Eubacterium_G sp000434315; Turicibacter sanguinis; Dorea formicigenerans; Faecalimonas phoceensis; Clostridium saudiense; RUG115 sp900066395; Paraclostridium sordellii; Collinsella sp002232035; Eubacterium_G sp000432355; Anaerotignum faecicola; Agathobaculum butyriciproducens; Holdemanella sp003458715; Lachnospira sp003537285; Coprococcus sp900066115; CAG-127 sp900319515; KLE1615 sp900066985; UBA9502 sp003478505; Bacteroides thetaiotaomicron; Collinsella sp003458415; Streptococcus parasanguinis_B; Eubacterium_G ventriosum; Eubacterium_F sp003491505; Veillonella dispar_A; Acetatifactor sp900066565; Lactococcus petauri; Coprococcus eutactus_A; Collinsella sp902364645; Bacteroides fragilis_A; Enterocloster sp000431375; Phocaeicola massiliensis; Roseburia sp003470905; Mediterraneibacter faecis; TF01-11 sp001414325; Fusicatenibacter saccharivorans; Holdemanella sp002299315; Ruminococcus_E bromii_B; UBA9502 sp003480315; Collinsella sp003469205; Anaerobutyricum hallii; Bacteroides nordii; Absicoccus sp000434355; Schaedlerella sp900066545; Roseburia sp900552665; Prevotella hominis; Phocaeicola coprophilus; Caecibacter sp003467125; AM51-8 sp003478275; Phascolarctobacterium_A sp900552855; ; CAG-170 sp003516765; HGM11501 sp900766735; CAG-510 sp000434615; Caecibacter hominis; Lachnospira sp000437735; ; ; Phascolarctobacterium_A succinatutens_A; ; CAG-1427 sp900544455; RC9 sp000433355; ; Prevotella sp002299635; Prevotella sp900546535; Bacteroides togonis; RC9 sp000431015; Prevotella sp000436035; Parabacteroides sp900549585; Fusobacterium_B sp900541465; SFDB01 sp004558825; Dialister sp000434475; Collinsella sp900550205; Campylobacter sp013416015; Prevotella sp000431975; Phascolarctobacterium_A sp900541915; Veillonella_A sp900545795; CAG-417 sp000432835; Collinsella sp002232035; Eubacterium_M sp900540015; Zag1 sp000437435; Collinsella sp002232035; Clostridium sp900540255; CAG-1024 sp000432015; CAG-83 sp900545495; Collinsella sp900541785; Monoglobus sp900554105; Collinsella aerofaciens_N; CAG-1427 sp000435475; CAG-354 sp900552655; Collinsella aerofaciens_F; Collinsella sp900541125; Prevotella sp000436595; CAG-411 sp000437275; Collinsella sp900552995; Collinsella aerofaciens_J; Prevotella pectinovora; ; Agathobaculum sp900544475; Collinsella sp900757505; UBA1685 sp002320595; Collinsella sp900757465; Fusobacterium_B sp900554355; ; Ruminococcus_C sp000433635; Collinsella sp900552425; CAG-1427 sp000436075; Agathobacter sp900547695; Collinsella sp900541745; Mediterraneibacter sp900553885; CAG-354 sp900759015; Evtepia sp004556345; Collinsella bouchesdurhonensis; UMGS1370 sp900542035; Dialister sp900543165; TF01-11 sp900759665; CAG-354 sp001915925; Acinetobacter johnsonii; Acidovorax sp000302535; Acidovorax temperans; Bifidobacterium infantis; Faecalibacterium prausnitzii; Alistipes putredinis; Erysipelatoclostridium spiroforme; Phocaeicola coprocola; Bacteroides_F pectinophilus; Mitsuokella multacida; Butyrivibrio_A crossotus; Desulfovibrio piger; Bacteroides fragilis; Blautia_A wexlerae_A; Acinetobacter junii; Bacteroides xylanisolvens; Bacteroides uniformis; Veillonella parvula_A; Collinsella aerofaciens; Bilophila wadsworthia; Streptococcus anginosus; Phocaeicola plebeius; Phascolarctobacterium_A succinatutens; Bacteroides ovatus; Schaedlerella glycyrrhizinilytica; Ruminococcus_B gnavus; Ralstonia pickettii; Senegalimassilia anaerobia; Coprobacter fastidiosus; Clostridium_AQ innocuum; Dialister succinatiphilus; Erysipelatoclostridium ramosum; Coprobacillus cateniformis; Enorma massiliensis; Alistipes_A ihumii; Holdemania massiliensis; Acidaminococcus intestini; Streptococcus sp000411475; Veillonella atypica; Paenibacillus_A antibioticophila; Romboutsia dakarensis; Clostridium_AA polynesiense; Bifidobacterium catenulatum; Coprobacter secundus; Gorillibacterium timonense; Enterocloster sp001517625; Lachnoclostridium sp900078195; Clostridium_P mediterraneense; Caecibacter massiliensis; Gemmiger sp900539695; RC9 sp000435075; Agathobacter sp900543445; Hungatella_A hathewayi_A; Enterococcus faecalis; Blautia hansenii; Holdemanella biformis; ; Prevotella sp000434975; Prevotella sp900313215; CAG-831 sp000432775; ; Anaerotignum lactatifermentans; TF01-11 sp000436755; Phocaeicola sp000432735; Eubacterium_F sp000433735; ; Prevotella sp003447235; ; UBA1822 sp002314995; Ruminiclostridium_E sp003512525; Ruminococcus sp002438605; ; Prevotella sp900552515; Phascolarctobacterium sp900554395; Faecalibacterium sp900758465; Dysosmobacter sp001916835; ; Prevotella sp900290275; Collinsella sp900541015; Anaerovibrio sp900548165; Monoglobus sp900542675; Prevotella sp000436915; Ruthenibacterium sp900546885; Methanobrevibacter_A smithii; Clostridium sp001916075; Parabacteroides sp000436495; Dialister sp900543455; Ruminococcus sp900545125; Faecalibacterium prausnitzii_D; Faecalibacterium prausnitzii_I; Dorea_A longicatena_B; Bacteroides faecis; Megamonas funiformis; TF01-11 sp003529475; Prevotella sp900557255; Ruminococcus_C callidus; Bacteroides cutis; Ruminococcus_E sp003438075; Limosilactobacillus mucosae; Escherichia marmotae; Ligilactobacillus salivarius; Dysosmobacter welbionis; Megasphaera sp000417505; Staphylococcus aureus; Acinetobacter baumannii; Acinetobacter nosocomialis; Acinetobacter pittii; Klebsiella_A michiganensis; Bifidobacterium globosum; Ligilactobacillus agilis; Prevotella rara; Bifidobacterium adolescentis; Bifidobacterium bifidum; Clostridium_H massiliodielmoense; Lachnoclostridium_A edouardi; Phoenicibacter congonensis; Monoglobus pectinilyticus; Parabacteroides distasonis; Enteroscipio rubneri; Methanobrevibacter_A smithii_A; Evtepia gabavorous; Bacteroides cellulosilyticus; Acetivibrio_A ethanolgignens; Bacteroides intestinalis; Phocaeicola dorei; Adlercreutzia celatus_A; Ruminococcus_E bromii; Agathobacter rectalis; Citrobacter_B koseri; Enterobacter roggenkampii; Enterobacter hormaechei_A; Escherichia coli_D; Escherichia albertii; Slackia_A isoflavoniconvertens; Roseburia hominis; Anaerostipes hadrus; Ruminiclostridium_E siraeum; Klebsiella pneumoniae; Paraprevotella clara; Eggerthella lenta; Faecalibacterium prausnitzii_G; Megasphaera elsdenii; Bacteroides caccae; Romboutsia timonensis; Ruminococcus_E sp003526955; Ruminococcus_C sp900545285; CAG-110 sp900540635; CAG-274 sp900545305; Fusobacterium_A sp900555485; Faecalibacterium prausnitzii_J; Negativibacillus massiliensis; Lachnoanaerobaculum orale; Veillonella dispar_A; ; Prevotella sp900552965; ; CAG-83 sp000435555; CAG-485 sp900554345; Collinsella sp900544865; ; Collinsella aerofaciens_J; CAG-245 sp000435175; Olsenella_E sp900540955; CAG-877 sp000433455; Campylobacter_D sp900539255; Veillonella tobetsuensis; Megasphaera sp900539295; Varibaculum cambriense; ; UMGS124 sp900539345; Collinsella sp900541055; Phocaeicola sp900540105; Clostridium sp900543325; Gemella sanguinis; Fusobacterium_A sp900543175; ; Collinsella sp900541205; CAG-196 sp002102975; UMGS1293 sp900550385; Bradyrhizobium sp000015165; Streptococcus oralis_S; Faecalibacterium sp900539885; Veillonella rogosae; SFFH01 sp900542445; Mediterraneibacter sp900761655; Bacteroides sp900761785; CAG-269 sp900555615; UBA7642 sp900763245; CAG-448 sp003150135; Lawsonibacter sp900764755; Dialister sp900538805; Streptococcus alactolyticus; Streptococcus mitis_AC; Streptococcus mitis; CAG-568 sp000434395; CAG-127 sp900766925; Phascolarctobacterium faecium; Selenomonas_A sp900769615; CAG-269 sp003525075; Selenomonas_C bovis; Enterocloster sp900770345; SFDP01 sp900770785; Bacteroides stercoris; ER4 sp000765235; Collinsella sp003437035; Collinsella sp003439125; Phocaeicola plebeius_A; Agathobacter faecis; Prevotella copri_A; Eisenbergiella sp900066775; ; Cupriavidus metallidurans; Faecalibacterium sp900539945; Gemmiger sp900540595; ; CAG-882 sp900545175; ; Gemmiger qucibialis; Eubacterium_F sp900539115; 43-108 sp001915545; Psychrobacillus sp012843435; UBA1191 sp900549125; HGM13222 sp900757485; Ellagibacter isourolithinifaciens; Eubacterium_G sp900548465; CAG-1427 sp000435675; ; UBA738 sp003522945; QAMH01 sp900544245; Dialister invisus; ER4 sp003522105; CAG-269 sp001916005; UBA6398 sp003150315; UMGS1883 sp900763305; ; Acetatifactor sp003447295; Massilistercora sp902406105; Anaeroglobus micronuciformis; Lachnospira sp900316325; CAG-273 sp000438355; ; Phascolarctobacterium sp000436095; Collinsella aerofaciens_G; Prevotella sp002265625; RC9 sp000432515; Prevotella sp900556795; CAG-83 sp900547745; Muribaculum sp003150235; Gemella morbillorum; An23 sp900544635; Prevotella sp900317685
3.5.1.23	M00099	GUT_GENOME000008; GUT_GENOME000448; GUT_GENOME000571; GUT_GENOME001261; GUT_GENOME004694; GUT_GENOME009216; GUT_GENOME017944; GUT_GENOME018576; GUT_GENOME022392; GUT_GENOME026008; GUT_GENOME044483; GUT_GENOME078449; GUT_GENOME079077; GUT_GENOME080199; GUT_GENOME095045; GUT_GENOME095186; GUT_GENOME095246; GUT_GENOME095336; GUT_GENOME095352; GUT_GENOME095597; GUT_GENOME095879; GUT_GENOME095971; GUT_GENOME095995; GUT_GENOME096067; GUT_GENOME096244; GUT_GENOME096292; GUT_GENOME096371; GUT_GENOME096406; GUT_GENOME096430; GUT_GENOME096469; GUT_GENOME096533; GUT_GENOME098331; GUT_GENOME098568; GUT_GENOME112985; GUT_GENOME126719; GUT_GENOME129153; GUT_GENOME133372; GUT_GENOME140808; GUT_GENOME140826; GUT_GENOME141068; GUT_GENOME141303; GUT_GENOME141425; GUT_GENOME141763; GUT_GENOME143383; GUT_GENOME143502; GUT_GENOME143712; GUT_GENOME144544; GUT_GENOME145378; GUT_GENOME145582; GUT_GENOME146003; GUT_GENOME146009; GUT_GENOME147524; GUT_GENOME147598; GUT_GENOME171597; GUT_GENOME176893; GUT_GENOME176916; GUT_GENOME195667; GUT_GENOME207489; GUT_GENOME207664; GUT_GENOME207914; GUT_GENOME208505; GUT_GENOME231730; GUT_GENOME231806; GUT_GENOME232192; GUT_GENOME234144; GUT_GENOME238202; GUT_GENOME238204; GUT_GENOME238206; GUT_GENOME239728; GUT_GENOME242337; GUT_GENOME242915; GUT_GENOME242958; GUT_GENOME243303; GUT_GENOME243511; GUT_GENOME244248; GUT_GENOME244339; GUT_GENOME244349; GUT_GENOME247421; GUT_GENOME247475; GUT_GENOME252977; GUT_GENOME253970; GUT_GENOME272760	MGYG000000003; MGYG000000089; MGYG000000113; MGYG000000212; MGYG000000307; MGYG000000407; MGYG000000584; MGYG000000606; MGYG000000672; MGYG000000729; MGYG000000902; MGYG000001078; MGYG000001085; MGYG000001091; MGYG000001256; MGYG000001258; MGYG000001261; MGYG000001268; MGYG000001269; MGYG000001281; MGYG000001289; MGYG000001302.1; MGYG000001317; MGYG000001338; MGYG000001393; MGYG000001420; MGYG000001435; MGYG000001457; MGYG000001468; MGYG000001486; MGYG000001526; MGYG000001613; MGYG000001615; MGYG000001869; MGYG000002082; MGYG000004883; MGYG000002168; MGYG000002322; MGYG000002323; MGYG000002330; MGYG000002343; MGYG000002350; MGYG000002359; MGYG000002463; MGYG000002477; MGYG000002492; MGYG000002506; MGYG000002507; MGYG000002508; MGYG000002518; MGYG000002520; MGYG000002534; MGYG000002538; MGYG000002825; MGYG000002894; MGYG000002895; MGYG000003022; MGYG000003124; MGYG000003130; MGYG000003143; MGYG000003153; MGYG000003386; MGYG000003387; MGYG000003399; MGYG000003448; MGYG000003626; MGYG000003628; MGYG000003630; MGYG000003694; MGYG000003712; MGYG000003716; MGYG000003723; MGYG000003744; MGYG000003755; MGYG000003800; MGYG000003809; MGYG000003811; MGYG000003891; MGYG000003893; MGYG000003989; MGYG000004017; MGYG000004402	Alistipes shahii; CAG-353 sp900066885; Streptococcus salivarius; Blautia_A obeum; Rothia mucilaginosa; ; RC9 sp900544195; RC9 sp000433355; RC9 sp000431015; F23-B02 sp900545805; Clostridium neonatale; Rothia sp001808955; RC9 sp000434935; Citrobacter_A sp009363175; CAG-354 sp001915925; Rothia sp902373285; Caulobacter sp903900155; Rothia mucilaginosa_B; Rothia mucilaginosa; 28L sp000177555; Streptococcus sp900543065; Alistipes putredinis; Citrobacter portucalensis_A; Blautia_A wexlerae_A; Hafnia paralvei; Alistipes senegalensis; Corynebacterium amycolatum_A; Pseudomonas_B luteola; Blastococcus massiliensis; Mobilicoccus massiliensis; Paenibacillus_A senegalimassiliensis; Allisonella pneumosintes; Eisenbergiella sp900548905; HGM12619 sp900753195; Alistipes sp900544265; Rothia mucilaginosa_B; Prevotella sp900556825; Escherichia marmotae; Escherichia sp000208585; Eisenbergiella tayi; Acinetobacter courvalinii; Serratia marcescens_I; Mycobacterium tuberculosis; Pseudomonas aeruginosa; Citrobacter_A amalonaticus; Agathobacter rectalis; Escherichia coli_D; Escherichia albertii; Hafnia alvei; Serratia surfactantfaciens; Pluralibacter gergoviae; Citrobacter_A farmeri; Klebsiella pneumoniae; Klebsiella_A indica; Winkia sp002849225; Lawsonella clevelandensis; Parasutterella sp000980495; Rothia mucilaginosa_A; Winkia neuii; Clostridium_J sp900548455; RUG420 sp900542575; Pantoea brenneri; Pseudomonas_R sp900766265; Serratia ureilytica; RC9 sp900767405; RC9 sp900771005; RUG420 sp900771085; F082 sp900771045; Agathobacter faecis; Serratia liquefaciens; ; ; ; Arcanobacterium_A urinimassiliense; ; ; Corynebacterium amycolatum; UBA11524 sp000437595; Prevotella multisaccharivorax; Alistipes sp002161445; HGM11588 sp900754755; RC9 sp000432515
1.5.1.51	M00875	GUT_GENOME000004; GUT_GENOME000008; GUT_GENOME000022; GUT_GENOME000049; GUT_GENOME000054; GUT_GENOME000055; GUT_GENOME000113; GUT_GENOME000128; GUT_GENOME000131; GUT_GENOME000133; GUT_GENOME000136; GUT_GENOME000139; GUT_GENOME000141; GUT_GENOME000166; GUT_GENOME000192; GUT_GENOME000196; GUT_GENOME000200; GUT_GENOME000205; GUT_GENOME000215; GUT_GENOME000219; GUT_GENOME000224; GUT_GENOME000236; GUT_GENOME000237; GUT_GENOME000245; GUT_GENOME000246; GUT_GENOME000269; GUT_GENOME000285; GUT_GENOME000295; GUT_GENOME000299; GUT_GENOME000308; GUT_GENOME000327; GUT_GENOME000330; GUT_GENOME000420; GUT_GENOME000432; GUT_GENOME000496; GUT_GENOME000518; GUT_GENOME000537; GUT_GENOME000566; GUT_GENOME000587; GUT_GENOME000594; GUT_GENOME000598; GUT_GENOME000603; GUT_GENOME000609; GUT_GENOME000612; GUT_GENOME000623; GUT_GENOME000655; GUT_GENOME000658; GUT_GENOME000659; GUT_GENOME000676; GUT_GENOME000682; GUT_GENOME000706; GUT_GENOME000718; GUT_GENOME000725; GUT_GENOME000732; GUT_GENOME000735; GUT_GENOME000767; GUT_GENOME000768; GUT_GENOME000818; GUT_GENOME000889; GUT_GENOME000944; GUT_GENOME000962; GUT_GENOME000963; GUT_GENOME000967; GUT_GENOME000980; GUT_GENOME001003; GUT_GENOME001022; GUT_GENOME001023; GUT_GENOME001027; GUT_GENOME001029; GUT_GENOME001056; GUT_GENOME001120; GUT_GENOME001135; GUT_GENOME001147; GUT_GENOME001189; GUT_GENOME001190; GUT_GENOME001239; GUT_GENOME001241; GUT_GENOME001297; GUT_GENOME001315; GUT_GENOME001372; GUT_GENOME001379; GUT_GENOME001418; GUT_GENOME001440; GUT_GENOME001471; GUT_GENOME001488; GUT_GENOME001506; GUT_GENOME001538; GUT_GENOME001575; GUT_GENOME001578; GUT_GENOME001587; GUT_GENOME001602; GUT_GENOME001635; GUT_GENOME001638; GUT_GENOME001659; GUT_GENOME001678; GUT_GENOME001689; GUT_GENOME001745; GUT_GENOME001752; GUT_GENOME001757; GUT_GENOME001770; GUT_GENOME001778; GUT_GENOME001831; GUT_GENOME001854; GUT_GENOME001870; GUT_GENOME005382; GUT_GENOME005886; GUT_GENOME006135; GUT_GENOME006971; GUT_GENOME007566; GUT_GENOME007573; GUT_GENOME007598; GUT_GENOME007797; GUT_GENOME007858; GUT_GENOME007936; GUT_GENOME007974; GUT_GENOME007990; GUT_GENOME008492; GUT_GENOME009178; GUT_GENOME009256; GUT_GENOME009689; GUT_GENOME009762; GUT_GENOME010707; GUT_GENOME011995; GUT_GENOME013049; GUT_GENOME013112; GUT_GENOME014138; GUT_GENOME014725; GUT_GENOME014819; GUT_GENOME015136; GUT_GENOME015301; GUT_GENOME015416; GUT_GENOME015599; GUT_GENOME016248; GUT_GENOME017394; GUT_GENOME017597; GUT_GENOME017737; GUT_GENOME017813; GUT_GENOME018156; GUT_GENOME018196; GUT_GENOME018344; GUT_GENOME018376; GUT_GENOME018456; GUT_GENOME018575; GUT_GENOME018983; GUT_GENOME019200; GUT_GENOME019292; GUT_GENOME019327; GUT_GENOME019330; GUT_GENOME019375; GUT_GENOME020571; GUT_GENOME020577; GUT_GENOME020805; GUT_GENOME022136; GUT_GENOME022180; GUT_GENOME022295; GUT_GENOME023484; GUT_GENOME023591; GUT_GENOME024263; GUT_GENOME025619; GUT_GENOME026008; GUT_GENOME026012; GUT_GENOME026773; GUT_GENOME027278; GUT_GENOME027303; GUT_GENOME027317; GUT_GENOME029635; GUT_GENOME033875; GUT_GENOME035512; GUT_GENOME037069; GUT_GENOME038331; GUT_GENOME039567; GUT_GENOME041878; GUT_GENOME045186; GUT_GENOME047426; GUT_GENOME047484; GUT_GENOME048628; GUT_GENOME049425; GUT_GENOME049452; GUT_GENOME065713; GUT_GENOME066545; GUT_GENOME066938; GUT_GENOME068652; GUT_GENOME070485; GUT_GENOME075103; GUT_GENOME076944; GUT_GENOME078217; GUT_GENOME080845; GUT_GENOME082367; GUT_GENOME083297; GUT_GENOME083453; GUT_GENOME084358; GUT_GENOME084610; GUT_GENOME084706; GUT_GENOME085305; GUT_GENOME086787; GUT_GENOME088940; GUT_GENOME089014; GUT_GENOME091092; GUT_GENOME091175; GUT_GENOME091217; GUT_GENOME091228; GUT_GENOME092757; GUT_GENOME092842; GUT_GENOME093609; GUT_GENOME093902; GUT_GENOME094042; GUT_GENOME094995; GUT_GENOME095001; GUT_GENOME095045; GUT_GENOME095971; GUT_GENOME095979; GUT_GENOME095983; GUT_GENOME095986; GUT_GENOME095991; GUT_GENOME095994; GUT_GENOME095997; GUT_GENOME096063; GUT_GENOME096067; GUT_GENOME096080; GUT_GENOME096083; GUT_GENOME096144; GUT_GENOME096166; GUT_GENOME096170; GUT_GENOME096178; GUT_GENOME096179; GUT_GENOME096185; GUT_GENOME096192; GUT_GENOME096203; GUT_GENOME096210; GUT_GENOME096222; GUT_GENOME096228; GUT_GENOME096236; GUT_GENOME096240; GUT_GENOME096250; GUT_GENOME096256; GUT_GENOME096257; GUT_GENOME096262; GUT_GENOME096269; GUT_GENOME096274; GUT_GENOME096286; GUT_GENOME096291; GUT_GENOME096296; GUT_GENOME096299; GUT_GENOME096366; GUT_GENOME096371; GUT_GENOME096372; GUT_GENOME096373; GUT_GENOME096375; GUT_GENOME096377; GUT_GENOME096384; GUT_GENOME096385; GUT_GENOME096388; GUT_GENOME096390; GUT_GENOME096402; GUT_GENOME096439; GUT_GENOME096466; GUT_GENOME096473; GUT_GENOME096485; GUT_GENOME096495; GUT_GENOME096508; GUT_GENOME096511; GUT_GENOME096513; GUT_GENOME096525; GUT_GENOME096535; GUT_GENOME096537; GUT_GENOME096538; GUT_GENOME096540; GUT_GENOME096547; GUT_GENOME096553; GUT_GENOME096557; GUT_GENOME096559; GUT_GENOME096701; GUT_GENOME096866; GUT_GENOME096879; GUT_GENOME097137; GUT_GENOME097258; GUT_GENOME097670; GUT_GENOME098156; GUT_GENOME098572; GUT_GENOME098775; GUT_GENOME098909; GUT_GENOME099050; GUT_GENOME099131; GUT_GENOME100192; GUT_GENOME100296; GUT_GENOME100441; GUT_GENOME100651; GUT_GENOME100879; GUT_GENOME101082; GUT_GENOME102629; GUT_GENOME102728; GUT_GENOME103557; GUT_GENOME103705; GUT_GENOME103864; GUT_GENOME103868; GUT_GENOME104570; GUT_GENOME104638; GUT_GENOME105496; GUT_GENOME105828; GUT_GENOME105882; GUT_GENOME106502; GUT_GENOME107760; GUT_GENOME108143; GUT_GENOME108231; GUT_GENOME109801; GUT_GENOME110466; GUT_GENOME110757; GUT_GENOME110846; GUT_GENOME111396; GUT_GENOME111543; GUT_GENOME111584; GUT_GENOME111598; GUT_GENOME111729; GUT_GENOME111947; GUT_GENOME112210; GUT_GENOME112856; GUT_GENOME113217; GUT_GENOME113322; GUT_GENOME113709; GUT_GENOME114231; GUT_GENOME115838; GUT_GENOME116311; GUT_GENOME116897; GUT_GENOME117212; GUT_GENOME117621; GUT_GENOME117767; GUT_GENOME121215; GUT_GENOME121668; GUT_GENOME122482; GUT_GENOME122905; GUT_GENOME124777; GUT_GENOME125250; GUT_GENOME126719; GUT_GENOME127505; GUT_GENOME128278; GUT_GENOME129440; GUT_GENOME130046; GUT_GENOME130638; GUT_GENOME130774; GUT_GENOME132205; GUT_GENOME133538; GUT_GENOME137156; GUT_GENOME137460; GUT_GENOME138841; GUT_GENOME140078; GUT_GENOME140082; GUT_GENOME140106; GUT_GENOME140235; GUT_GENOME140240; GUT_GENOME140245; GUT_GENOME140251; GUT_GENOME140268; GUT_GENOME140272; GUT_GENOME140278; GUT_GENOME140283; GUT_GENOME140296; GUT_GENOME140299; GUT_GENOME140311; GUT_GENOME140320; GUT_GENOME140362; GUT_GENOME140603; GUT_GENOME140604; GUT_GENOME140713; GUT_GENOME140786; GUT_GENOME141047; GUT_GENOME141054; GUT_GENOME141068; GUT_GENOME141183; GUT_GENOME141315; GUT_GENOME141334; GUT_GENOME141371; GUT_GENOME141425; GUT_GENOME141586; GUT_GENOME141809; GUT_GENOME142330; GUT_GENOME142388; GUT_GENOME142390; GUT_GENOME142413; GUT_GENOME142590; GUT_GENOME142591; GUT_GENOME142610; GUT_GENOME142625; GUT_GENOME142688; GUT_GENOME143131; GUT_GENOME143156; GUT_GENOME143157; GUT_GENOME143185; GUT_GENOME143202; GUT_GENOME143211; GUT_GENOME143232; GUT_GENOME143361; GUT_GENOME143484; GUT_GENOME143497; GUT_GENOME143505; GUT_GENOME143525; GUT_GENOME143527; GUT_GENOME143602; GUT_GENOME143712; GUT_GENOME144544; GUT_GENOME145985; GUT_GENOME147149; GUT_GENOME147164; GUT_GENOME147598; GUT_GENOME147612; GUT_GENOME147678; GUT_GENOME147796; GUT_GENOME147854; GUT_GENOME148443; GUT_GENOME149497; GUT_GENOME150720; GUT_GENOME150819; GUT_GENOME151978; GUT_GENOME153266; GUT_GENOME153591; GUT_GENOME154896; GUT_GENOME155713; GUT_GENOME155959; GUT_GENOME157265; GUT_GENOME157463; GUT_GENOME157468; GUT_GENOME158155; GUT_GENOME158484; GUT_GENOME158600; GUT_GENOME158621; GUT_GENOME158868; GUT_GENOME159035; GUT_GENOME159064; GUT_GENOME159485; GUT_GENOME162798; GUT_GENOME163601; GUT_GENOME163684; GUT_GENOME164321; GUT_GENOME170612; GUT_GENOME171326; GUT_GENOME171682; GUT_GENOME172376; GUT_GENOME172958; GUT_GENOME175345; GUT_GENOME177793; GUT_GENOME181333; GUT_GENOME185251; GUT_GENOME185273; GUT_GENOME185278; GUT_GENOME185532; GUT_GENOME188398; GUT_GENOME189814; GUT_GENOME191958; GUT_GENOME192801; GUT_GENOME193531; GUT_GENOME193535; GUT_GENOME194902; GUT_GENOME196481; GUT_GENOME200873; GUT_GENOME201393; GUT_GENOME205174; GUT_GENOME206071; GUT_GENOME207475; GUT_GENOME207493; GUT_GENOME207662; GUT_GENOME208102; GUT_GENOME208213; GUT_GENOME208505; GUT_GENOME209482; GUT_GENOME209802; GUT_GENOME210309; GUT_GENOME212645; GUT_GENOME212873; GUT_GENOME215193; GUT_GENOME215875; GUT_GENOME215893; GUT_GENOME216778; GUT_GENOME217236; GUT_GENOME218891; GUT_GENOME219438; GUT_GENOME221472; GUT_GENOME221922; GUT_GENOME225144; GUT_GENOME225805; GUT_GENOME225869; GUT_GENOME231413; GUT_GENOME231436; GUT_GENOME231532; GUT_GENOME231599; GUT_GENOME231632; GUT_GENOME232472; GUT_GENOME232848; GUT_GENOME232929; GUT_GENOME233267; GUT_GENOME233270; GUT_GENOME234570; GUT_GENOME235152; GUT_GENOME235365; GUT_GENOME235551; GUT_GENOME235948; GUT_GENOME236871; GUT_GENOME236890; GUT_GENOME237015; GUT_GENOME237055; GUT_GENOME237499; GUT_GENOME237839; GUT_GENOME237868; GUT_GENOME237871; GUT_GENOME237882; GUT_GENOME238522; GUT_GENOME239538; GUT_GENOME239662; GUT_GENOME239663; GUT_GENOME239670; GUT_GENOME239684; GUT_GENOME239725; GUT_GENOME239728; GUT_GENOME239737; GUT_GENOME239747; GUT_GENOME239772; GUT_GENOME239799; GUT_GENOME242915; GUT_GENOME243002; GUT_GENOME243145; GUT_GENOME243512; GUT_GENOME244005; GUT_GENOME244156; GUT_GENOME244171; GUT_GENOME244242; GUT_GENOME244330; GUT_GENOME244349; GUT_GENOME246326; GUT_GENOME246421; GUT_GENOME247218; GUT_GENOME247455; GUT_GENOME250962; GUT_GENOME251083; GUT_GENOME251449; GUT_GENOME251627; GUT_GENOME251721; GUT_GENOME252582; GUT_GENOME252930; GUT_GENOME254436; GUT_GENOME254562; GUT_GENOME254975; GUT_GENOME255258; GUT_GENOME255303; GUT_GENOME255885; GUT_GENOME255938; GUT_GENOME256593; GUT_GENOME256714; GUT_GENOME256763; GUT_GENOME257123; GUT_GENOME257298; GUT_GENOME258044; GUT_GENOME258268; GUT_GENOME258665; GUT_GENOME258721; GUT_GENOME258883; GUT_GENOME258957; GUT_GENOME259155; GUT_GENOME260346; GUT_GENOME260425; GUT_GENOME260844; GUT_GENOME260957; GUT_GENOME261061; GUT_GENOME261446; GUT_GENOME261579; GUT_GENOME262194; GUT_GENOME262355; GUT_GENOME265887; GUT_GENOME266130; GUT_GENOME266163; GUT_GENOME266586; GUT_GENOME267242; GUT_GENOME267425; GUT_GENOME268227; GUT_GENOME268527; GUT_GENOME270878; GUT_GENOME270901; GUT_GENOME271436; GUT_GENOME271917; GUT_GENOME272559; GUT_GENOME273237; GUT_GENOME273433; GUT_GENOME274363; GUT_GENOME275519; GUT_GENOME275636; GUT_GENOME276542; GUT_GENOME277265; GUT_GENOME279170; GUT_GENOME280620; GUT_GENOME281896; GUT_GENOME282938; GUT_GENOME283286; GUT_GENOME283775; GUT_GENOME284015; GUT_GENOME284285	MGYG000000002; MGYG000000003; MGYG000000008; MGYG000000016; MGYG000000017; MGYG000000018; MGYG000000028; MGYG000000030; MGYG000000031; MGYG000000032; MGYG000000033; MGYG000000035; MGYG000000036; MGYG000000041; MGYG000000044; MGYG000000045; MGYG000000047; MGYG000000050; MGYG000000051; MGYG000000052; MGYG000000055; MGYG000000059; MGYG000000060; MGYG000000062; MGYG000000063; MGYG000000070; MGYG000000074; MGYG000000076; MGYG000000077; MGYG000000078; MGYG000000080; MGYG000000081; MGYG000000086; MGYG000000088; MGYG000000095; MGYG000000099; MGYG000000103; MGYG000000111; MGYG000000122; MGYG000000123; MGYG000000125; MGYG000000126; MGYG000000129; MGYG000000131; MGYG000000133; MGYG000000138; MGYG000000139; MGYG000000140; MGYG000000142; MGYG000000144; MGYG000000146; MGYG000000148; MGYG000000150; MGYG000000153; MGYG000000154; MGYG000000159; MGYG000000160; MGYG000000164; MGYG000000169; MGYG000000174; MGYG000000175; MGYG000000176; MGYG000000177; MGYG000000179; MGYG000000183; MGYG000000186; MGYG000000187; MGYG000000189; MGYG000000190; MGYG000000193; MGYG000000196; MGYG000000198; MGYG000000200; MGYG000000203; MGYG000000204; MGYG000000208; MGYG000000209; MGYG000000217; MGYG000000220; MGYG000000228; MGYG000000231; MGYG000000236; MGYG000000240; MGYG000000242; MGYG000000243; MGYG000000245; MGYG000000247; MGYG000000249; MGYG000000250; MGYG000000251; MGYG000000253; MGYG000000254; MGYG000000256; MGYG000000258; MGYG000000260; MGYG000000262; MGYG000000265; MGYG000000267; MGYG000000268; MGYG000000271; MGYG000000273; MGYG000000278; MGYG000000280; MGYG000000281; MGYG000000316; MGYG000000325; MGYG000000326; MGYG000000336; MGYG000000353; MGYG000000355; MGYG000000356; MGYG000000362; MGYG000000364; MGYG000000368; MGYG000000369; MGYG000000370; MGYG000000389; MGYG000000404; MGYG000000410; MGYG000000425; MGYG000000431; MGYG000000449; MGYG000000479; MGYG000000489; MGYG000000493; MGYG000000515; MGYG000000530; MGYG000000532; MGYG000000539; MGYG000000542; MGYG000000543; MGYG000000546; MGYG000000550; MGYG000000562; MGYG000000568; MGYG000000574; MGYG000000579; MGYG000000592; MGYG000000595; MGYG000000598; MGYG000000599; MGYG000000602; MGYG000000605; MGYG000000627; MGYG000000636; MGYG000000639; MGYG000000642; MGYG000000643; MGYG000000646; MGYG000000651; MGYG000000652; MGYG000000655; MGYG000000668; MGYG000000669; MGYG000000670; MGYG000000687; MGYG000000690; MGYG000000696; MGYG000000721; MGYG000000729; MGYG000000730; MGYG000000749; MGYG000000755; MGYG000000759; MGYG000000761.1; MGYG000000784; MGYG000000813; MGYG000000829; MGYG000000842; MGYG000000861; MGYG000000864; MGYG000000875; MGYG000000909; MGYG000000929; MGYG000000930; MGYG000000939; MGYG000000944; MGYG000000945; MGYG000001014; MGYG000001021; MGYG000001025; MGYG000001035; MGYG000001045; MGYG000001060; MGYG000001069; MGYG000001076; MGYG000001097; MGYG000001110; MGYG000001118; MGYG000001120; MGYG000001129; MGYG000001132; MGYG000001136; MGYG000001141; MGYG000001151; MGYG000001166; MGYG000001167; MGYG000001186; MGYG000001189; MGYG000001191; MGYG000001192; MGYG000001210; MGYG000001213; MGYG000001225; MGYG000001233; MGYG000001236; MGYG000001253; MGYG000001254; MGYG000001256; MGYG000001302.1; MGYG000001306; MGYG000001310; MGYG000001311; MGYG000001313; MGYG000001316; MGYG000001319; MGYG000001337; MGYG000001338; MGYG000001345; MGYG000001346; MGYG000001356; MGYG000001359; MGYG000001361; MGYG000001367; MGYG000001368; MGYG000001370; MGYG000001373; MGYG000001378; MGYG000001380; MGYG000001385; MGYG000001386; MGYG000001389; MGYG000001391; MGYG000001396; MGYG000001399; MGYG000001400; MGYG000001402; MGYG000001404; MGYG000001409; MGYG000001415; MGYG000001419; MGYG000001424; MGYG000001427; MGYG000001433; MGYG000001435; MGYG000001436; MGYG000001437; MGYG000001439; MGYG000001440; MGYG000001445; MGYG000001446; MGYG000001449; MGYG000001451; MGYG000001456.1; MGYG000001472; MGYG000001483; MGYG000001489; MGYG000001493; MGYG000001499; MGYG000001510; MGYG000001512; MGYG000001514; MGYG000001518; MGYG000001528; MGYG000001530; MGYG000001531; MGYG000001533; MGYG000001540; MGYG000001544; MGYG000001547; MGYG000001548; MGYG000001565; MGYG000001570; MGYG000001571; MGYG000001576; MGYG000001577; MGYG000001589; MGYG000001609; MGYG000001617; MGYG000001622; MGYG000001627; MGYG000001631; MGYG000001633; MGYG000001637; MGYG000001641; MGYG000001645; MGYG000001650; MGYG000001652; MGYG000001655; MGYG000001673; MGYG000001675; MGYG000001687; MGYG000001689; MGYG000001711; MGYG000001712; MGYG000001725; MGYG000001727; MGYG000001740; MGYG000001745; MGYG000001747; MGYG000001758; MGYG000001763; MGYG000001767; MGYG000001769; MGYG000001793; MGYG000001803; MGYG000001810; MGYG000001815; MGYG000001827; MGYG000004658; MGYG000001831; MGYG000001832; MGYG000001835; MGYG000001841; MGYG000001848; MGYG000001866; MGYG000001878; MGYG000001881; MGYG000001895; MGYG000001901; MGYG000001931; MGYG000001940; MGYG000001948; MGYG000001955; MGYG000001964; MGYG000001971; MGYG000002006; MGYG000002023; MGYG000002034; MGYG000002036; MGYG000002057; MGYG000002060; MGYG000002082; MGYG000002093; MGYG000002106; MGYG000002124; MGYG000002133; MGYG000002141; MGYG000002143; MGYG000002163; MGYG000002170; MGYG000002191; MGYG000002197; MGYG000002218; MGYG000002274; MGYG000002275; MGYG000002277; MGYG000002279; MGYG000002281; MGYG000002282; MGYG000002284; MGYG000002287; MGYG000002289; MGYG000002290; MGYG000002291; MGYG000002292; MGYG000002293; MGYG000002295; MGYG000002298; MGYG000002307; MGYG000002316; MGYG000002317; MGYG000002320; MGYG000002321; MGYG000002327; MGYG000002328; MGYG000002330; MGYG000002337; MGYG000002344; MGYG000002345; MGYG000002346; MGYG000002350; MGYG000002353; MGYG000002363; MGYG000002369; MGYG000002370; MGYG000002371; MGYG000002379; MGYG000002406; MGYG000002407; MGYG000002414; MGYG000002417; MGYG000002421; MGYG000002438; MGYG000002444; MGYG000002445; MGYG000002446; MGYG000002453; MGYG000002454; MGYG000002455; MGYG000002460; MGYG000002470; MGYG000002475; MGYG000002478; MGYG000002483; MGYG000002484; MGYG000002485; MGYG000002492; MGYG000002506; MGYG000002517; MGYG000002528; MGYG000002530; MGYG000002538; MGYG000002540; MGYG000002545; MGYG000002548; MGYG000002549; MGYG000002552; MGYG000002563; MGYG000002570; MGYG000002573; MGYG000002580; MGYG000002599; MGYG000002602; MGYG000002612; MGYG000002625; MGYG000002633; MGYG000002656; MGYG000002670; MGYG000002671; MGYG000002682; MGYG000002689; MGYG000002693; MGYG000002697; MGYG000002710; MGYG000002715; MGYG000002716; MGYG000002720; MGYG000002753; MGYG000002761; MGYG000002763; MGYG000002773; MGYG000002808; MGYG000002815; MGYG000002829; MGYG000002832; MGYG000002838; MGYG000002863; MGYG000004764; MGYG000002930; MGYG000002943; MGYG000002944; MGYG000002945; MGYG000002946; MGYG000002964; MGYG000002974; MGYG000002989; MGYG000002993; MGYG000003003; MGYG000003004; MGYG000003017; MGYG000003035; MGYG000003074; MGYG000003077; MGYG000003091; MGYG000003099; MGYG000003123; MGYG000003125; MGYG000003129; MGYG000003148; MGYG000004733; MGYG000003153; MGYG000003165; MGYG000003166; MGYG000003171; MGYG000003192; MGYG000003196; MGYG000003224; MGYG000004726; MGYG000003233; MGYG000003239; MGYG000003242; MGYG000003279; MissingData; MGYG000003296; MGYG000003299; MissingData; MGYG000003322; MGYG000003326; MGYG000003368; MGYG000003371.1; MGYG000003375; MGYG000003378; MGYG000003380; MGYG000003411; MGYG000003413; MGYG000003418; MGYG000003422; MGYG000003425; MGYG000003458; MGYG000003472; MGYG000003479; MGYG000003481; MGYG000004706; MGYG000003517; MGYG000003534; MissingData; MGYG000003542; MGYG000003583; MGYG000003605.1; MGYG000003615; MGYG000003616; MGYG000003624; MGYG000003656; MGYG000003678; MGYG000003681; MGYG000003682; MGYG000003683; MGYG000003686; MGYG000003693; MGYG000003694; MGYG000003695; MGYG000003697; MGYG000003699; MGYG000003702; MGYG000003716; MGYG000003727; MGYG000003736; MGYG000003756; MGYG000003783; MGYG000003791; MGYG000003794; MGYG000003799; MGYG000003806; MGYG000003811; MGYG000003863; MGYG000004899; MGYG000003886; MGYG000003892; MGYG000003929; MGYG000003937; MGYG000003945; MGYG000003952; MGYG000003957; MGYG000003978; MGYG000003987; MGYG000004036; MGYG000004041; MGYG000004055; MGYG000004059; MGYG000004064; MGYG000004080; MGYG000004083; MGYG000004111; MGYG000004114; MGYG000004115; MGYG000004130; MGYG000004137; MGYG000004158; MGYG000004165; MGYG000004179; MGYG000004180; MGYG000004188; MGYG000004189; MGYG000004197; MGYG000004234; MGYG000004237; MGYG000004245; MGYG000004248; MGYG000004250; MGYG000004256; MGYG000004263; MGYG000004271; MGYG000004275; MGYG000004308; MGYG000004314; MGYG000004317; MGYG000004323; MGYG000004327; MGYG000004329; MGYG000004336; MGYG000004341; MGYG000004380; MGYG000004382; MGYG000004388; MGYG000004392; MGYG000004398; MGYG000004409; MGYG000004414; MGYG000004431; MGYG000004451; MGYG000004454; MGYG000004474; MGYG000004489; MGYG000004507; MGYG000004526; MGYG000004538; MGYG000004554; MGYG000004571; MGYG000004586; MGYG000004589; MGYG000004593	Blautia_A faecis; Alistipes shahii; Lactobacillus johnsonii; Anaerotignum sp001304995; Collinsella sp902362275; Coprococcus eutactus; Anaerostipes hadrus_A; CAG-603 sp900066105; Blautia_A sp900066205; Hungatella effluvii; CAG-41 sp900066215; Blautia_A hydrogenotrophica; Pseudoruminococcus massiliensis; Acetatifactor sp900066365; Parabacteroides merdae; Faecalibacillus intestinalis; Clostridium disporicum_A; Blautia_A sp900066505; Anaerosacchariphilus sp900066385; Anaerostipes sp000508985; Muribaculum intestinale; Lawsonibacter sp900066645; Lachnospira eligens_A; Intestinibacter bartlettii; Emergencia sp900066695; Lawsonibacter sp900066825; Alistipes onderdonkii; Roseburia intestinalis; Anaerobutyricum soehngenii; Lachnospira rogosae_A; Anaerostipes caccae; Corynebacterium propinquum; Lawsonibacter sp902363045; Streptococcus lutetiensis; GCA-900066755 sp902363085; Flavonifractor plautii; Bacilliculturomica massiliensis; Cutibacterium acnes; Staphylococcus epidermidis; Blautia sp001304935; Clostridium_B tyrobutyricum; BX12 sp902363595; Marseille-P4683 sp900232885; Anaerotruncus rubiinfantis; Blautia_A caecimuris; Parabacteroides johnsonii; Eubacterium_G sp000434315; UMGS1375 sp900066615; Blautia_A massiliensis; Barnesiella intestinihominis; Dorea formicigenerans; Faecalimonas phoceensis; Hungatella sp005845265; CAG-45 sp000438375; RUG115 sp900066395; Sellimonas intestinalis; Collinsella sp003479805; Mediterraneibacter_A butyricigenes; Eubacterium_G sp000432355; Parabacteroides faecis; Muricomes sp000509105; Muricomes oroticus; Anaerotignum faecicola; Enterocloster aldenensis; Butyricimonas paravirosa; Holdemanella sp003458715; Lachnospira sp003537285; Coprococcus sp900066115; CAG-127 sp900319515; KLE1615 sp900066985; Bacteroides thetaiotaomicron; Enterocloster citroniae; Blautia_A sp003471165; Butyricimonas virosa; Eubacterium_G sp000435815; Eubacterium_G ventriosum; Eubacterium_F sp003491505; Acetatifactor sp900066565; AM07-15 sp003477405; Collinsella sp900544115; Coprococcus eutactus_A; Bacteroides fragilis_A; Amedibacterium intestinale; Enterocloster sp000431375; Phocaeicola massiliensis; Roseburia sp003470905; Collinsella intestinalis; Mediterraneibacter faecis; TF01-11 sp001414325; Fusicatenibacter saccharivorans; Holdemanella sp002299315; Odoribacter splanchnicus; Olsenella_B sp000752675; Ruminococcus_E bromii_B; Collinsella sp003469205; Anaerobutyricum hallii; Bacteroides nordii; Absicoccus sp000434355; Schaedlerella sp900066545; Roseburia sp900552665; Phocaeicola coprophilus; UBA3402 sp003478355; AM51-8 sp003478275; Lachnoclostridium_A sp003464085; UBA945 sp900549675; ; Rothia terrae; ; UBA7173 sp900548705; ; ; CAG-115 sp003531585; Coprococcus sp900767685; F23-B02 sp004553495; CAG-170 sp003516765; CAG-170 sp900545925; Roseburia sp900550935; UBA11774 sp003507655; Zag111 sp002102825; ; CAG-288 sp000437395; CAG-269 sp000438255; Treponema_D sp900541995; Agathobacter sp900548765; UBA2883 sp002103075; UBA2882 sp900549665; PeH17 sp000435055; CAG-510 sp000434615; Oribacterium sp004554245; UBA2883 sp900768915; Agathobacter sp900552085; Roseburia sp003483745; Lawsonibacter sp900545895; Lachnospira sp000437735; CAG-279 sp900544305; ; ; ; UMGS1293 sp900754495; ; ; CAG-1427 sp900544455; ; ; Gemmiger sp004555405; Treponema_D sp900541945; ; ; Eubacterium_R sp000436835; CAG-170 sp002404795; Bacteroides togonis; Holdemanella sp900547815; CAG-238 sp900551415; CAG-488 sp000434055; Faecalibacillus sp900544435; ; CAG-590 sp000431135; Parabacteroides sp900549585; ; F23-B02 sp900545805; Phil1 sp001940855; ; Campylobacter sp013416015; ; ; CAG-417 sp000432835; Zag1 sp000437435; UBA7748 sp900314535; Collinsella sp900540845; Olsenella_B sp900548775; CAG-632 sp900539185; CAG-1024 sp000432015; UBA9502 sp900538475; CAG-273 sp000437855; Absicoccus porci; UMGS1241 sp900540495; CAG-1427 sp900538545; CAG-245 sp900552135; Varibaculum timonense; Ruminococcus_C sp000980705; Collinsella sp900768795; Pseudomonas_E putida_P; Enterocloster sp005845215; Dialister hominis; UBA4871 sp900554535; CAG-411 sp000437275; Prevotella pectinovora; CAG-269 sp000431335; HGM11808 sp900757025; Butyricicoccus_A sp002395695; Ruminococcus_C sp000437255; UBA1685 sp002320595; CAG-103 sp900543625; CAG-303 sp000437755; Ruminococcus_C sp000433635; F23-B02 sp004557075; CAG-1427 sp000434775; Agathobacter sp900547695; ; UMGS973 sp900547295; UBA1777 sp900549865; Mediterraneibacter sp900553885; Parolsenella sp900544655; Evtepia sp004556345; ; Collinsella bouchesdurhonensis; Paramuribaculum sp001689535; TF01-11 sp900759665; CAG-354 sp001915925; Alistipes putredinis; Phocaeicola coprocola; Mediterraneibacter lactaris; Enterocloster sp000155435; Bacteroides eggerthii; Mitsuokella multacida; Butyrivibrio_A crossotus; Bacteroides fragilis; Blautia_A wexlerae_A; Bacteroides xylanisolvens; Bacteroides uniformis; Lawsonibacter sp000177015; Bilophila wadsworthia; Sutterella wadsworthensis; Clostridium_Q symbiosum; Muricomes fissicatena_A; Bacteroides fluxus; Faecalimonas sp000209385; Bacteroides ovatus; Ruminococcus_B gnavus; Alistipes_A indistinctus; Enterocloster clostridioformis; Cloacibacillus evryensis; Coprobacter fastidiosus; Clostridium_AQ innocuum; Odoribacter laneus; Erysipelatoclostridium ramosum; Coprobacillus cateniformis; Paenibacillus_L senegalensis; Slackia_A piriformis; Alistipes communis; Timonella senegalensis; Anaerococcus senegalensis; Enorma timonensis; Bacteroides salyersiae; Corynebacterium amycolatum_A; Paenibacillus_F sp000411255; Staphylococcus schleiferi; Faecalimonas umbilicata; Acidaminococcus intestini; Cedecea davisae; Cutibacterium avidum; Nosocomiicoccus massiliensis; Paenibacillus_A antibioticophila; Eubacterium_I ramulus; Oceanobacillus jeddahense; Arachnia massiliensis; Parabacteroides goldsteinii; Enterocloster bolteae; Muricomes contortus_B; Numidum massiliense; Coprobacter secundus; Paenibacillus_A ihumii; Gorillibacterium timonense; Mediterraneibacter massiliensis; Anaerococcus rubeinfantis; Enterocloster sp001517625; Corynebacterium ammoniagenes; Corynebacterium provencense; Corynebacterium bouchesdurhonense; Emergencia timonensis; Paenibacillus_A tuaregi; CAG-103 sp900757655; UBA4871 sp014467055; Lacrimispora sp000526575; Dysosmobacter sp014297375; CAG-238 sp900542245; Pyramidobacter piscolens; Cloacibacillus porcorum; Clostridium_Q sp900547735; Enterocloster sp900549235; Gemmiger sp900539695; Bilophila sp900553145; RC9 sp000435075; Agathobacter sp900543445; CAG-485 sp900760815; Eubacterium_G sp900550135; F23-B02 sp900760205; V9D3004 sp002349525; Butyricimonas faecalis; UMGS1537 sp900552695; UBA1685 sp900546845; CAG-317 sp000433535; Blautia coccoides; Holdemanella biformis; Bacillus_A thuringiensis_S; Massilimaliae sp900752435; ; UMGS1519 sp900552585; Coprococcus sp900548215; UMGS743 sp900545085; ; Prevotella sp000434975; RC9 sp000432655; CAG-488 sp000434915; CAG-632 sp002406015; RC9 sp900546925; Mediterraneibacter sp002314255; CAG-1427 sp900753095; UMGS929 sp900546875; Alistipes finegoldii; TF01-11 sp000436755; ; Phocaeicola sp000432735; ; Eubacterium_F sp000433735; Prevotella sp003447235; Parabacteroides sp900548175; Akkermansia muciniphila_A; Zag111 sp900555325; CAG-557 sp000435275; CAG-279 sp900548875; Ruminococcus sp002438605; Muribaculum sp002492595; Frisingicoccus sp900549105; Acetatifactor sp900772845; Enterocloster sp900753815; Lawsonibacter sp900754605; CAAEEV01 sp900754955; CAG-170 sp900553545; UBA738 sp900763675; Dysosmobacter sp001916835; CAG-110 sp003525905; Alistipes sp900544265; UBA5905 sp900763035; Parolsenella sp900552935; CAG-110 sp900763965; Prevotella sp000436915; CAG-95 sp900554925; CAG-83 sp900545585; Methanobrevibacter_A smithii; ; CAG-313 sp000433035; Parvimonas sp001553085; Parabacteroides sp000436495; Faecalibacterium prausnitzii_I; Paraprevotella sp003477995; Marvinbryantia sp900066075; Dorea_A longicatena_B; Bacteroides faecis; Parabacteroides gordonii; Megamonas funiformis; Agathobaculum sp003481705; Coprococcus sp000433075; Sellimonas sp002161525; OM05-12 sp003438995; TF01-11 sp003529475; Prevotella sp900557255; Ruminococcus_C callidus; Blautia_A sp000436615; Campylobacter hyointestinalis; Anaerococcus obesiensis; Peptoniphilus_A grossensis; Enterococcus_B lactis; Ruminococcus_D bicirculans; Dysosmobacter welbionis; Enterocloster asparagiformis; Eisenbergiella tayi; Staphylococcus aureus; Acinetobacter baumannii; Acinetobacter nosocomialis; Acinetobacter pittii; Serratia marcescens_I; Enterococcus_B faecium; Raoultella ornithinolytica; Clostridioides difficile; Clostridioides difficile_A; Tidjanibacter inops_A; Lactobacillus acidophilus; Corynebacterium pacaense; Cohnella sp900169535; Paenibacillus odorifer; Lachnoclostridium_A edouardi; CABMKH01 sp902386935; Parabacteroides distasonis; Faecalibacillus faecis; Clostridium_Q sp003024715; Methanobrevibacter_A smithii_A; Akkermansia muciniphila_B; Akkermansia muciniphila; Bacteroides cellulosilyticus; Cronobacter sakazakii; Bacteroides intestinalis; Lactonifactor longoviformis; Phocaeicola dorei; Clostridium_Q saccharolyticum_A; Cronobacter malonaticus; Fusobacterium_A mortiferum; Agathobacter rectalis; Escherichia coli_D; Roseburia hominis; Anaerostipes hadrus; Ruminiclostridium_E siraeum; Klebsiella pneumoniae; Paraprevotella clara; Faecalibacterium prausnitzii_G; Staphylococcus argenteus; Bacteroides caccae; Lachnospira sp000436535; Romboutsia timonensis; Ruminococcus_E sp003526955; Ruminococcus_C sp900545285; Lachnospira sp000436475; Olsenella sp003862195; CAG-274 sp900545305; CAG-83 sp003539495; Negativibacillus massiliensis; TF01-11 sp003149875; F23-B02 sp900772725; Agathobacter sp900546625; Treponema_D sp002478955; Dysosmobacter sp900548505; UMGS966 sp900547185; Anaerobutyricum sp002161065; ; CAG-170 sp900549635; ER4 sp900317525; F23-B02 sp900556535; CAG-83 sp000435555; ; ; Collinsella aerofaciens_J; CAG-245 sp000435175; ; Anaerococcus prevotii_A; Enterocloster sp900551225; Prevotella sp900548195; Mediterraneibacter sp900541505; Agathobaculum desmolans; UBA2856 sp900555005; Prevotellamassilia sp900540885; Actinomyces oris; Marseille-P3106 sp900543935; Bariatricus massiliensis; Enterocloster sp900555905; Oscillibacter ruminantium; Frisingicoccus caecimuris; Marvinbryantia sp900544685; CAG-170 sp000432135; CAG-1427 sp900539675; Anaeromassilibacillus sp001305115; Duodenibacillus sp900538905; CAG-485 sp900542185; Clostridium_Q sp000435655; CAG-196 sp002102975; Parabacteroides sp900547435; Barnesiella sp900538555; Chimaeribacter coloradensis; Corynebacterium kefirresidentii; Anaerococcus octavius; Faecalimonas sp900551895; Blautia_A sp900548245; RUG420 sp900542575; Coprococcus sp900548315; Faecalibacterium sp900539885; CAG-180 sp900540295; UBA5416 sp900539175; Corynebacterium sp900539985; SFFH01 sp900542445; Pseudoflavonifractor sp014287675; Sodaliphilus pleomorphus; Coprococcus sp900761435; Prevotellamassilia sp000437675; Alistipes sp900541585; MissingData; ; ; MissingData; ; Blautia sp900541955; Finegoldia sp900766215; ; Corynebacterium striatum; Chimaeribacter arupi; Corynebacterium aurimucosum_E; CAG-568 sp000434395; Akkermansia sp900766865; ; UBA1712 sp900766815; CAG-127 sp900766925; CAG-127 sp900767585; Alistipes sp900768045; CAG-312 sp900548275; CAG-269 sp003525075; Olsenella_B sp900768455; UBA3766 sp900769175; Treponema_D sp900769325; MissingData; Alistipes sp900769445; Ruminococcus_C sp900770195; Alistipes sp900770635; CAG-791 sp900315055; ; Olsenella_B sp900770865; UBA1417 sp003531055; CAG-95 sp900553305; Bacteroides stercoris; Ruthenibacterium lactatiformans; Bifidobacterium pseudocatenulatum; ER4 sp000765235; Phocaeicola plebeius_A; Agathobacter faecis; Ruminococcus_A sp003011855; Prevotella copri_A; Holdemanella sp003436425; Eisenbergiella sp900066775; ; Peptoniphilus_A lacrimalis; Cupriavidus metallidurans; Varibaculum massiliense; Anaerosacchariphilus sp002160765; ; Prevotella timonensis; ; ; Corynebacterium amycolatum; ; Bacteroides sp900555635; CAG-1427 sp900553605; Roseburia sp900753715; CAG-590 sp900544905; Gemmiger qucibialis; ; Alistipes sp900021155; Parabacteroides sp014287585; ; UBA1691 sp900544375; UMGS1820 sp900545865; Ellagibacter isourolithinifaciens; Eubacterium_G sp900548465; UBA1777 sp003150355; UMGS755 sp900545185; ; CAG-1427 sp000435675; Angelakisella sp900547385; CAG-95 sp000438155; UMGS1071 sp900541905; UBA1777 sp900547315; UBA738 sp003522945; Dialister invisus; ER4 sp003522105; UMGS1241 sp900550525; ; ; Slackia_A sp900553655; ; Massiliomicrobiota sp002160815; CAG-492 sp000434335; SFEL01 sp004557245; CAG-170 sp000436735; Acetatifactor sp003447295; CAG-177 sp003538135; Massilistercora sp902406105; Roseburia sp900542495; Ruminococcus_C sp000437175; CAG-238 sp000435615; Varibaculum timonense; Lachnospira sp900316325; CAG-180 sp000432435; ; Prevotellamassilia sp900539625; Faecalibacterium sp900765105; CAG-110 sp000435995; ; UBA2821 sp902763335; F23-B02 sp001916715; Eubacterium_R sp900539325; ; CAG-1000 sp000434555; Agathobacter sp900549895; COE1 sp001916965; CAG-313 sp003539625; Sutterella faecalis; Sodaliphilus sp004557565; ER4 sp900552015; CAG-460 sp000437355; CAG-103 sp000432375; CAG-313 sp900760745; ; UBA6382 sp900557555; ; UBA2856 sp009696445; CAG-194 sp000432915
1.7.2.5	M00529	GUT_GENOME000008; GUT_GENOME000020; GUT_GENOME000029; GUT_GENOME000030; GUT_GENOME000031; GUT_GENOME000046; GUT_GENOME000047; GUT_GENOME000057; GUT_GENOME000092; GUT_GENOME000106; GUT_GENOME000111; GUT_GENOME000122; GUT_GENOME000136; GUT_GENOME000192; GUT_GENOME000202; GUT_GENOME000224; GUT_GENOME000225; GUT_GENOME000232; GUT_GENOME000237; GUT_GENOME000248; GUT_GENOME000285; GUT_GENOME000330; GUT_GENOME000338; GUT_GENOME000367; GUT_GENOME000396; GUT_GENOME000448; GUT_GENOME000459; GUT_GENOME000469; GUT_GENOME000483; GUT_GENOME000496; GUT_GENOME000518; GUT_GENOME000534; GUT_GENOME000554; GUT_GENOME000559; GUT_GENOME000563; GUT_GENOME000565; GUT_GENOME000566; GUT_GENOME000568; GUT_GENOME000587; GUT_GENOME000595; GUT_GENOME000655; GUT_GENOME000658; GUT_GENOME000676; GUT_GENOME000711; GUT_GENOME000718; GUT_GENOME000767; GUT_GENOME000768; GUT_GENOME000852; GUT_GENOME000862; GUT_GENOME000899; GUT_GENOME000962; GUT_GENOME000967; GUT_GENOME000996; GUT_GENOME001023; GUT_GENOME001056; GUT_GENOME001105; GUT_GENOME001120; GUT_GENOME001177; GUT_GENOME001189; GUT_GENOME001241; GUT_GENOME001274; GUT_GENOME001297; GUT_GENOME001354; GUT_GENOME001364; GUT_GENOME001417; GUT_GENOME001418; GUT_GENOME001443; GUT_GENOME001488; GUT_GENOME001587; GUT_GENOME001635; GUT_GENOME001689; GUT_GENOME001745; GUT_GENOME001778; GUT_GENOME001853; GUT_GENOME002167; GUT_GENOME003176; GUT_GENOME003966; GUT_GENOME004459; GUT_GENOME004615; GUT_GENOME004694; GUT_GENOME004807; GUT_GENOME005080; GUT_GENOME005404; GUT_GENOME005654; GUT_GENOME006135; GUT_GENOME006298; GUT_GENOME006314; GUT_GENOME006971; GUT_GENOME007005; GUT_GENOME007499; GUT_GENOME008216; GUT_GENOME009437; GUT_GENOME011144; GUT_GENOME013499; GUT_GENOME014491; GUT_GENOME015816; GUT_GENOME016337; GUT_GENOME016469; GUT_GENOME016509; GUT_GENOME016626; GUT_GENOME016875; GUT_GENOME017205; GUT_GENOME017394; GUT_GENOME017455; GUT_GENOME017531; GUT_GENOME017603; GUT_GENOME017737; GUT_GENOME017791; GUT_GENOME018196; GUT_GENOME018543; GUT_GENOME018576; GUT_GENOME018678; GUT_GENOME018782; GUT_GENOME018964; GUT_GENOME019103; GUT_GENOME019330; GUT_GENOME019375; GUT_GENOME021289; GUT_GENOME025525; GUT_GENOME025676; GUT_GENOME025761; GUT_GENOME026702; GUT_GENOME027278; GUT_GENOME027303; GUT_GENOME027309; GUT_GENOME027326; GUT_GENOME027519; GUT_GENOME029301; GUT_GENOME029599; GUT_GENOME029780; GUT_GENOME031782; GUT_GENOME032708; GUT_GENOME033115; GUT_GENOME033290; GUT_GENOME033647; GUT_GENOME034386; GUT_GENOME034763; GUT_GENOME036651; GUT_GENOME036763; GUT_GENOME036853; GUT_GENOME038289; GUT_GENOME041343; GUT_GENOME042389; GUT_GENOME044179; GUT_GENOME044483; GUT_GENOME045302; GUT_GENOME045895; GUT_GENOME047123; GUT_GENOME049425; GUT_GENOME054531; GUT_GENOME057672; GUT_GENOME057686; GUT_GENOME058138; GUT_GENOME058829; GUT_GENOME061051; GUT_GENOME061534; GUT_GENOME062339; GUT_GENOME063926; GUT_GENOME064659; GUT_GENOME065370; GUT_GENOME065434; GUT_GENOME065630; GUT_GENOME065713; GUT_GENOME066597; GUT_GENOME068725; GUT_GENOME070341; GUT_GENOME070478; GUT_GENOME070486; GUT_GENOME075103; GUT_GENOME075349; GUT_GENOME076199; GUT_GENOME076311; GUT_GENOME077070; GUT_GENOME077606; GUT_GENOME078306; GUT_GENOME078449; GUT_GENOME078496; GUT_GENOME078716; GUT_GENOME078981; GUT_GENOME079379; GUT_GENOME080199; GUT_GENOME080362; GUT_GENOME081295; GUT_GENOME082285; GUT_GENOME082800; GUT_GENOME082811; GUT_GENOME084477; GUT_GENOME086272; GUT_GENOME087180; GUT_GENOME088630; GUT_GENOME088940; GUT_GENOME089175; GUT_GENOME089515; GUT_GENOME089884; GUT_GENOME090444; GUT_GENOME091537; GUT_GENOME091774; GUT_GENOME092436; GUT_GENOME093609; GUT_GENOME093753; GUT_GENOME094468; GUT_GENOME095186; GUT_GENOME095246; GUT_GENOME095247; GUT_GENOME095248; GUT_GENOME095250; GUT_GENOME095287; GUT_GENOME095296; GUT_GENOME095336; GUT_GENOME095352; GUT_GENOME095357; GUT_GENOME095471; GUT_GENOME095520; GUT_GENOME095591; GUT_GENOME095609; GUT_GENOME095650; GUT_GENOME095685; GUT_GENOME095850; GUT_GENOME095938; GUT_GENOME095939; GUT_GENOME095941; GUT_GENOME095942; GUT_GENOME095944; GUT_GENOME095971; GUT_GENOME095973; GUT_GENOME095977; GUT_GENOME095979; GUT_GENOME095980; GUT_GENOME095982; GUT_GENOME095989; GUT_GENOME095991; GUT_GENOME095994; GUT_GENOME095995; GUT_GENOME095996; GUT_GENOME096004; GUT_GENOME096025; GUT_GENOME096040; GUT_GENOME096045; GUT_GENOME096057; GUT_GENOME096063; GUT_GENOME096067; GUT_GENOME096077; GUT_GENOME096080; GUT_GENOME096083; GUT_GENOME096089; GUT_GENOME096096; GUT_GENOME096099; GUT_GENOME096158; GUT_GENOME096166; GUT_GENOME096170; GUT_GENOME096174; GUT_GENOME096179; GUT_GENOME096189; GUT_GENOME096192; GUT_GENOME096193; GUT_GENOME096203; GUT_GENOME096210; GUT_GENOME096213; GUT_GENOME096221; GUT_GENOME096222; GUT_GENOME096228; GUT_GENOME096234; GUT_GENOME096235; GUT_GENOME096243; GUT_GENOME096244; GUT_GENOME096246; GUT_GENOME096256; GUT_GENOME096257; GUT_GENOME096259; GUT_GENOME096262; GUT_GENOME096268; GUT_GENOME096269; GUT_GENOME096270; GUT_GENOME096273; GUT_GENOME096276; GUT_GENOME096281; GUT_GENOME096283; GUT_GENOME096286; GUT_GENOME096289; GUT_GENOME096290; GUT_GENOME096291; GUT_GENOME096298; GUT_GENOME096300; GUT_GENOME096364; GUT_GENOME096371; GUT_GENOME096372; GUT_GENOME096373; GUT_GENOME096374; GUT_GENOME096378; GUT_GENOME096381; GUT_GENOME096383; GUT_GENOME096384; GUT_GENOME096385; GUT_GENOME096387; GUT_GENOME096388; GUT_GENOME096390; GUT_GENOME096402; GUT_GENOME096406; GUT_GENOME096414; GUT_GENOME096415; GUT_GENOME096416; GUT_GENOME096417; GUT_GENOME096424; GUT_GENOME096425; GUT_GENOME096430; GUT_GENOME096431; GUT_GENOME096435; GUT_GENOME096439; GUT_GENOME096443; GUT_GENOME096459; GUT_GENOME096462; GUT_GENOME096465; GUT_GENOME096466; GUT_GENOME096469; GUT_GENOME096472; GUT_GENOME096473; GUT_GENOME096485; GUT_GENOME096489; GUT_GENOME096493; GUT_GENOME096495; GUT_GENOME096497; GUT_GENOME096499; GUT_GENOME096505; GUT_GENOME096506; GUT_GENOME096507; GUT_GENOME096508; GUT_GENOME096513; GUT_GENOME096522; GUT_GENOME096529; GUT_GENOME096530; GUT_GENOME096531; GUT_GENOME096532; GUT_GENOME096533; GUT_GENOME096540; GUT_GENOME096542; GUT_GENOME096543; GUT_GENOME096544; GUT_GENOME096547; GUT_GENOME096550; GUT_GENOME096551; GUT_GENOME096553; GUT_GENOME096559; GUT_GENOME096562; GUT_GENOME096565; GUT_GENOME096706; GUT_GENOME097019; GUT_GENOME097678; GUT_GENOME097835; GUT_GENOME098769; GUT_GENOME098791; GUT_GENOME098792; GUT_GENOME099050; GUT_GENOME099131; GUT_GENOME100276; GUT_GENOME100857; GUT_GENOME103234; GUT_GENOME103454; GUT_GENOME103523; GUT_GENOME103557; GUT_GENOME103705; GUT_GENOME103710; GUT_GENOME103712; GUT_GENOME103713; GUT_GENOME103718; GUT_GENOME103724; GUT_GENOME103751; GUT_GENOME103752; GUT_GENOME103762; GUT_GENOME103766; GUT_GENOME103841; GUT_GENOME103856; GUT_GENOME103868; GUT_GENOME103882; GUT_GENOME103893; GUT_GENOME104344; GUT_GENOME105301; GUT_GENOME105496; GUT_GENOME105885; GUT_GENOME108259; GUT_GENOME109114; GUT_GENOME109963; GUT_GENOME110949; GUT_GENOME111396; GUT_GENOME111495; GUT_GENOME111584; GUT_GENOME111598; GUT_GENOME111729; GUT_GENOME112856; GUT_GENOME113797; GUT_GENOME114810; GUT_GENOME115357; GUT_GENOME115718; GUT_GENOME116636; GUT_GENOME117767; GUT_GENOME118058; GUT_GENOME118188; GUT_GENOME120773; GUT_GENOME121410; GUT_GENOME121628; GUT_GENOME121668; GUT_GENOME124317; GUT_GENOME125418; GUT_GENOME125804; GUT_GENOME125939; GUT_GENOME128042; GUT_GENOME129153; GUT_GENOME129168; GUT_GENOME129169; GUT_GENOME130348; GUT_GENOME130350; GUT_GENOME130417; GUT_GENOME131073; GUT_GENOME132078; GUT_GENOME137346; GUT_GENOME139388; GUT_GENOME139568; GUT_GENOME140233; GUT_GENOME140245; GUT_GENOME140246; GUT_GENOME140251; GUT_GENOME140270; GUT_GENOME140278; GUT_GENOME140296; GUT_GENOME140299; GUT_GENOME140337; GUT_GENOME140352; GUT_GENOME140361; GUT_GENOME140362; GUT_GENOME140363; GUT_GENOME140365; GUT_GENOME140393; GUT_GENOME140601; GUT_GENOME140786; GUT_GENOME140808; GUT_GENOME140826; GUT_GENOME141041; GUT_GENOME141089; GUT_GENOME141101; GUT_GENOME141102; GUT_GENOME141118; GUT_GENOME141145; GUT_GENOME141183; GUT_GENOME141187; GUT_GENOME141425; GUT_GENOME141436; GUT_GENOME141441; GUT_GENOME141675; GUT_GENOME141698; GUT_GENOME141727; GUT_GENOME141734; GUT_GENOME141754; GUT_GENOME141763; GUT_GENOME141809; GUT_GENOME142014; GUT_GENOME142031; GUT_GENOME142057; GUT_GENOME142330; GUT_GENOME142391; GUT_GENOME142393; GUT_GENOME142396; GUT_GENOME142419; GUT_GENOME142457; GUT_GENOME142458; GUT_GENOME142490; GUT_GENOME142496; GUT_GENOME142497; GUT_GENOME142522; GUT_GENOME142546; GUT_GENOME142576; GUT_GENOME142578; GUT_GENOME142585; GUT_GENOME142588; GUT_GENOME142590; GUT_GENOME142591; GUT_GENOME142592; GUT_GENOME142593; GUT_GENOME142597; GUT_GENOME142610; GUT_GENOME142612; GUT_GENOME142853; GUT_GENOME143092; GUT_GENOME143094; GUT_GENOME143095; GUT_GENOME143096; GUT_GENOME143097; GUT_GENOME143098; GUT_GENOME143101; GUT_GENOME143103; GUT_GENOME143105; GUT_GENOME143112; GUT_GENOME143115; GUT_GENOME143116; GUT_GENOME143118; GUT_GENOME143124; GUT_GENOME143127; GUT_GENOME143131; GUT_GENOME143138; GUT_GENOME143139; GUT_GENOME143140; GUT_GENOME143153; GUT_GENOME143157; GUT_GENOME143188; GUT_GENOME143192; GUT_GENOME143232; GUT_GENOME143346; GUT_GENOME143361; GUT_GENOME143379; GUT_GENOME143380; GUT_GENOME143383; GUT_GENOME143400; GUT_GENOME143407; GUT_GENOME143408; GUT_GENOME143411; GUT_GENOME143484; GUT_GENOME143489; GUT_GENOME143498; GUT_GENOME143502; GUT_GENOME143505; GUT_GENOME143506; GUT_GENOME143514; GUT_GENOME143527; GUT_GENOME143604; GUT_GENOME143632; GUT_GENOME143633; GUT_GENOME143682; GUT_GENOME143709; GUT_GENOME143711; GUT_GENOME143712; GUT_GENOME143723; GUT_GENOME143724; GUT_GENOME143726; GUT_GENOME143727; GUT_GENOME143740; GUT_GENOME143746; GUT_GENOME143747; GUT_GENOME143749; GUT_GENOME143751; GUT_GENOME143752; GUT_GENOME143760; GUT_GENOME144544; GUT_GENOME145378; GUT_GENOME145582; GUT_GENOME145587; GUT_GENOME145695; GUT_GENOME145698; GUT_GENOME145980; GUT_GENOME145981; GUT_GENOME145982; GUT_GENOME145983; GUT_GENOME145984; GUT_GENOME146003; GUT_GENOME146008; GUT_GENOME146009; GUT_GENOME146010; GUT_GENOME147115; GUT_GENOME147131; GUT_GENOME147138; GUT_GENOME147146; GUT_GENOME147152; GUT_GENOME147164; GUT_GENOME147522; GUT_GENOME147523; GUT_GENOME147524; GUT_GENOME147525; GUT_GENOME147542; GUT_GENOME147598; GUT_GENOME147612; GUT_GENOME147629; GUT_GENOME147630; GUT_GENOME147644; GUT_GENOME147673; GUT_GENOME147796; GUT_GENOME147854; GUT_GENOME148095; GUT_GENOME149706; GUT_GENOME150050; GUT_GENOME151605; GUT_GENOME151671; GUT_GENOME153233; GUT_GENOME155428; GUT_GENOME155459; GUT_GENOME155674; GUT_GENOME155809; GUT_GENOME155913; GUT_GENOME155926; GUT_GENOME155972; GUT_GENOME156122; GUT_GENOME156224; GUT_GENOME156655; GUT_GENOME156849; GUT_GENOME156895; GUT_GENOME156969; GUT_GENOME157330; GUT_GENOME157359; GUT_GENOME158306; GUT_GENOME158324; GUT_GENOME158398; GUT_GENOME158600; GUT_GENOME158799; GUT_GENOME159026; GUT_GENOME167947; GUT_GENOME170735; GUT_GENOME171356; GUT_GENOME171359; GUT_GENOME171392; GUT_GENOME171567; GUT_GENOME171597; GUT_GENOME171648; GUT_GENOME171681; GUT_GENOME173869; GUT_GENOME174465; GUT_GENOME174809; GUT_GENOME175986; GUT_GENOME176465; GUT_GENOME176533; GUT_GENOME176629; GUT_GENOME176758; GUT_GENOME176893; GUT_GENOME176985; GUT_GENOME177056; GUT_GENOME177165; GUT_GENOME177196; GUT_GENOME177382; GUT_GENOME177471; GUT_GENOME179059; GUT_GENOME180274; GUT_GENOME185247; GUT_GENOME185251; GUT_GENOME186087; GUT_GENOME186342; GUT_GENOME188419; GUT_GENOME188425; GUT_GENOME189814; GUT_GENOME190117; GUT_GENOME191311; GUT_GENOME193080; GUT_GENOME193238; GUT_GENOME193535; GUT_GENOME193642; GUT_GENOME194590; GUT_GENOME194726; GUT_GENOME194757; GUT_GENOME194902; GUT_GENOME195657; GUT_GENOME195667; GUT_GENOME195758; GUT_GENOME198893; GUT_GENOME200047; GUT_GENOME200288; GUT_GENOME204123; GUT_GENOME204201; GUT_GENOME207226; GUT_GENOME207259; GUT_GENOME207341; GUT_GENOME207399; GUT_GENOME207475; GUT_GENOME207489; GUT_GENOME207493; GUT_GENOME207512; GUT_GENOME207634; GUT_GENOME207650; GUT_GENOME207664; GUT_GENOME207678; GUT_GENOME207832; GUT_GENOME207869; GUT_GENOME207895; GUT_GENOME207955; GUT_GENOME208504; GUT_GENOME208530; GUT_GENOME210225; GUT_GENOME211264; GUT_GENOME211901; GUT_GENOME212224; GUT_GENOME212260; GUT_GENOME212278; GUT_GENOME212287; GUT_GENOME212317; GUT_GENOME212645; GUT_GENOME212873; GUT_GENOME212929; GUT_GENOME213244; GUT_GENOME213384; GUT_GENOME213427; GUT_GENOME213666; GUT_GENOME216424; GUT_GENOME220136; GUT_GENOME220794; GUT_GENOME222413; GUT_GENOME225259; GUT_GENOME226003; GUT_GENOME226020; GUT_GENOME227151; GUT_GENOME227344; GUT_GENOME227837; GUT_GENOME228008; GUT_GENOME228036; GUT_GENOME230476; GUT_GENOME231247; GUT_GENOME231250; GUT_GENOME231257; GUT_GENOME231320; GUT_GENOME231453; GUT_GENOME231532; GUT_GENOME231559; GUT_GENOME231599; GUT_GENOME231632; GUT_GENOME231670; GUT_GENOME231710; GUT_GENOME231730; GUT_GENOME231806; GUT_GENOME231812; GUT_GENOME231920; GUT_GENOME232008; GUT_GENOME232013; GUT_GENOME232032; GUT_GENOME232084; GUT_GENOME232192; GUT_GENOME232194; GUT_GENOME232218; GUT_GENOME232220; GUT_GENOME232336; GUT_GENOME233266; GUT_GENOME233291; GUT_GENOME235747; GUT_GENOME235878; GUT_GENOME237421; GUT_GENOME237433; GUT_GENOME237519; GUT_GENOME237525; GUT_GENOME237872; GUT_GENOME238261; GUT_GENOME238262; GUT_GENOME238494; GUT_GENOME239662; GUT_GENOME239663; GUT_GENOME239684; GUT_GENOME239690; GUT_GENOME239725; GUT_GENOME239728; GUT_GENOME239799; GUT_GENOME241809; GUT_GENOME242264; GUT_GENOME242337; GUT_GENOME242646; GUT_GENOME242958; GUT_GENOME243082; GUT_GENOME243084; GUT_GENOME243094; GUT_GENOME243145; GUT_GENOME243241; GUT_GENOME243512; GUT_GENOME243585; GUT_GENOME243592; GUT_GENOME243809; GUT_GENOME243814; GUT_GENOME244005; GUT_GENOME244012; GUT_GENOME244248; GUT_GENOME244286; GUT_GENOME244290; GUT_GENOME244330; GUT_GENOME244335; GUT_GENOME244340; GUT_GENOME244349; GUT_GENOME244587; GUT_GENOME245730; GUT_GENOME246008; GUT_GENOME246915; GUT_GENOME247084; GUT_GENOME247095; GUT_GENOME247475; GUT_GENOME248086; GUT_GENOME248256; GUT_GENOME249268; GUT_GENOME249369; GUT_GENOME249850; GUT_GENOME250040; GUT_GENOME250710; GUT_GENOME250962; GUT_GENOME250990; GUT_GENOME251015; GUT_GENOME251566; GUT_GENOME252036; GUT_GENOME252875; GUT_GENOME252930; GUT_GENOME253903; GUT_GENOME255938; GUT_GENOME256068; GUT_GENOME256138; GUT_GENOME256176; GUT_GENOME256243; GUT_GENOME257070; GUT_GENOME257270; GUT_GENOME257332; GUT_GENOME257679; GUT_GENOME257704; GUT_GENOME258044; GUT_GENOME258867; GUT_GENOME259679; GUT_GENOME260051; GUT_GENOME260369; GUT_GENOME260736; GUT_GENOME260844; GUT_GENOME260956; GUT_GENOME261390; GUT_GENOME262065; GUT_GENOME262768; GUT_GENOME262835; GUT_GENOME264766; GUT_GENOME265296; GUT_GENOME266127; GUT_GENOME266130; GUT_GENOME266163; GUT_GENOME266586; GUT_GENOME268399; GUT_GENOME268527; GUT_GENOME269084; GUT_GENOME272760; GUT_GENOME274466; GUT_GENOME275636; GUT_GENOME276106; GUT_GENOME276930; GUT_GENOME280168; GUT_GENOME280620; GUT_GENOME282337; GUT_GENOME282790; GUT_GENOME283050; GUT_GENOME283137; GUT_GENOME283194; GUT_GENOME284003; GUT_GENOME284201; GUT_GENOME284296; GUT_GENOME284693; GUT_GENOME284826; GUT_GENOME285291; GUT_GENOME285301; GUT_GENOME285931	MGYG000000003; MGYG000000006; MGYG000000010; MGYG000000011; MGYG000000012; MGYG000000014; MGYG000000015; MGYG000000019; MGYG000000022; MGYG000000025; MGYG000000027; MGYG000000029; MGYG000000033; MGYG000000044; MGYG000000048; MGYG000000055; MGYG000000056; MGYG000000058; MGYG000000060; MGYG000000064; MGYG000000074; MGYG000000081; MGYG000000083; MGYG000000084; MGYG000000085; MGYG000000089; MGYG000000090; MGYG000000091; MGYG000000093; MGYG000000095; MGYG000000099; MGYG000000102; MGYG000000105; MGYG000000107; MGYG000000108; MGYG000000110; MGYG000000111; MGYG000000112; MGYG000000122; MGYG000000124; MGYG000000138; MGYG000000139; MGYG000000142; MGYG000000147; MGYG000000148; MGYG000000159; MGYG000000160; MGYG000000165; MGYG000000166; MGYG000000170; MGYG000000175; MGYG000000177; MGYG000000182; MGYG000000187; MGYG000000193; MGYG000000194; MGYG000000196; MGYG000000202; MGYG000000203; MGYG000000209; MGYG000000214; MGYG000000217; MGYG000000225; MGYG000000227; MGYG000000235; MGYG000000236; MGYG000000241; MGYG000000243; MGYG000000251; MGYG000000254; MGYG000000262; MGYG000000265; MGYG000000273; MGYG000000279; MGYG000000285; MGYG000000293; MGYG000000299; MGYG000000303; MGYG000000304; MGYG000000307; MGYG000000308; MGYG000000311; MGYG000000317; MGYG000000322; MGYG000000326; MGYG000004780; MGYG000000330; MGYG000000336; MGYG000000337; MGYG000000346; MGYG000000380; MGYG000000413; MGYG000000462; MGYG000000500; MGYG000000525; MGYG000000548; MGYG000000551; MGYG000000554; MGYG000000555; MGYG000000557; MGYG000000559; MGYG000000560; MGYG000000562; MGYG000000564; MGYG000000566; MGYG000004659; MGYG000000574; MGYG000000577; MGYG000000595; MGYG000000603; MGYG000000606; MGYG000000611; MGYG000000616; MGYG000000624; MGYG000000632; MGYG000000643; MGYG000000646; MGYG000000657; MGYG000000717; MGYG000000723; MGYG000000725; MGYG000000743; MGYG000000755; MGYG000000759; MGYG000000760; MGYG000000762; MGYG000000767; MGYG000000781; MGYG000000783; MGYG000000786; MGYG000000796; MGYG000004647; MGYG000000807; MGYG000000809; MGYG000000810; MGYG000000818; MGYG000000821; MGYG000000838; MGYG000000839; MGYG000000840; MGYG000000860; MGYG000000872; MGYG000000877; MGYG000000892; MGYG000000902; MGYG000000911; MGYG000000918; MGYG000000926; MGYG000000944; MGYG000004698; MGYG000000968; MGYG000000969; MGYG000000976; MGYG000000980; MGYG000000989; MGYG000000991; MGYG000000993; MGYG000001001; MGYG000001004; MGYG000001006; MGYG000001007; MGYG000001010; MGYG000001014; MGYG000001023; MGYG000001036; MGYG000001042; MGYG000001044; MGYG000001046; MGYG000001060; MGYG000001062; MGYG000001066.1; MGYG000001067; MGYG000001070; MGYG000001071; MGYG000001077; MGYG000001078; MGYG000001079; MGYG000001080; MGYG000001082; MGYG000001088; MGYG000001091; MGYG000001094; MGYG000001102; MGYG000001109; MGYG000001112; MGYG000001113; MGYG000001131; MGYG000004825; MGYG000001154; MGYG000001163; MGYG000001166; MGYG000001168; MGYG000001171; MGYG000001174; MGYG000001177; MGYG000001194; MGYG000001198; MGYG000004896; MGYG000001225; MGYG000001231; MGYG000001243; MGYG000001258; MGYG000001261; MGYG000001262; MGYG000001263; MGYG000001264; MGYG000001265; MGYG000001266; MGYG000001268; MGYG000001269; MGYG000001270; MGYG000001273; MGYG000001277; MGYG000001278; MGYG000001283; MGYG000001284; MGYG000001285; MGYG000001288; MGYG000001292; MGYG000001293; MGYG000001294; MGYG000001295; MGYG000001297; MGYG000001302.1; MGYG000001303; MGYG000001304; MGYG000001306; MGYG000001307; MGYG000001309; MGYG000001312; MGYG000001313; MGYG000001316; MGYG000001317; MGYG000001318; MGYG000001321; MGYG000001323; MGYG000001330; MGYG000001332; MGYG000001336; MGYG000001337; MGYG000001338; MGYG000001343; MGYG000001345; MGYG000001346; MGYG000001348; MGYG000001349; MGYG000001351; MGYG000001358; MGYG000001359; MGYG000001361; MGYG000001364; MGYG000001368; MGYG000001371; MGYG000001373; MGYG000001374; MGYG000001378; MGYG000001380; MGYG000001381; MGYG000001384; MGYG000001385; MGYG000001386; MGYG000001387; MGYG000001388; MGYG000001392; MGYG000001393; MGYG000001394; MGYG000001399; MGYG000001400; MGYG000001401; MGYG000001402; MGYG000001403; MGYG000001404; MGYG000001405; MGYG000001408; MGYG000001410; MGYG000001411; MGYG000001412; MGYG000001415; MGYG000001417; MGYG000001418; MGYG000001419; MGYG000001426; MGYG000001428; MGYG000001432; MGYG000001435; MGYG000001436; MGYG000001437; MGYG000001438; MGYG000001441; MGYG000001443; MGYG000001444; MGYG000001445; MGYG000001446; MGYG000001448; MGYG000001449; MGYG000001451; MGYG000001456.1; MGYG000001457; MGYG000001460; MGYG000001461; MGYG000001462; MGYG000001463; MGYG000001465; MGYG000001466; MGYG000001468; MGYG000001469; MGYG000001470; MGYG000001472; MGYG000001475; MGYG000001480; MGYG000001481; MGYG000001482; MGYG000001483; MGYG000001486; MGYG000001488; MGYG000001489; MGYG000001493; MGYG000001494; MGYG000001497; MGYG000001499; MGYG000001501; MGYG000001503; MGYG000001507; MGYG000001508; MGYG000001509; MGYG000001510; MGYG000001514; MGYG000001516; MGYG000001522; MGYG000001523; MGYG000001524; MGYG000001525; MGYG000001526; MGYG000001533; MGYG000001535; MGYG000001536; MGYG000001537; MGYG000001540; MGYG000001542; MGYG000001543; MGYG000001544; MGYG000001548; MGYG000001551; MGYG000001554; MGYG000001566; MGYG000001574; MGYG000001590; MGYG000001597; MGYG000001621; MGYG000001624; MGYG000001625; MGYG000001631; MGYG000001633; MGYG000001639; MGYG000001651; MGYG000001683; MGYG000001685; MGYG000001686; MGYG000001687; MGYG000001689; MGYG000001690; MGYG000001691; MGYG000001692; MGYG000001693; MGYG000001695; MGYG000001700; MGYG000001701; MGYG000001703; MGYG000001705; MGYG000001706; MGYG000001708; MGYG000001712; MGYG000001713; MGYG000001714; MGYG000001720; MGYG000001735; MGYG000001740; MGYG000001748; MGYG000001770; MGYG000001784; MGYG000001797; MGYG000001816; MGYG000001827; MGYG000004727; MGYG000001831; MGYG000001832; MGYG000001835; MGYG000001866; MGYG000001896; MGYG000001911; MGYG000001923; MGYG000001929; MGYG000001944; MGYG000001971; MGYG000001972; MGYG000001976; MGYG000004694; MGYG000002014; MGYG000002022; MGYG000002023; MGYG000002051; MGYG000002062; MissingData; MGYG000002074; MGYG000002101; MGYG000004883; MGYG000002119; MGYG000002120; MGYG000002134; MGYG000002135; MGYG000002138; MGYG000002145; MGYG000002158; MGYG000002192; MGYG000002229; MGYG000002233; MGYG000002278; MGYG000002282; MGYG000002283; MGYG000002284; MGYG000002288; MGYG000002290; MGYG000002292; MGYG000002293; MGYG000002301; MGYG000002305; MGYG000002306; MGYG000002307; MGYG000002308; MGYG000002310; MGYG000002311; MGYG000002314; MGYG000002321; MGYG000002322; MGYG000002323; MGYG000002326; MGYG000002331; MGYG000002332; MGYG000002333; MGYG000002335; MGYG000002336; MGYG000002337; MGYG000002338; MGYG000002350; MGYG000002351; MGYG000002352; MGYG000002354; MGYG000002355; MGYG000002356; MGYG000002357; MGYG000002358; MGYG000002359; MGYG000002363; MGYG000002364; MGYG000002366; MGYG000002368; MGYG000002369; MGYG000002372; MGYG000002374; MGYG000002376; MGYG000002382; MGYG000002385; MGYG000002386; MGYG000002391; MGYG000002393; MGYG000002394; MGYG000002395; MGYG000002398; MGYG000002399; MGYG000002400; MGYG000002401; MGYG000002404; MGYG000002406; MGYG000002407; MGYG000002408; MGYG000002409; MGYG000002413; MGYG000002414; MGYG000002415; MGYG000002422; MGYG000002423; MGYG000002424; MGYG000002425; MGYG000002426; MGYG000002427; MGYG000002428; MGYG000002429; MGYG000002430; MGYG000002431; MGYG000002432; MGYG000002433; MGYG000002434; MGYG000002435; MGYG000002436; MGYG000002437; MGYG000002438; MGYG000002440; MGYG000002441; MGYG000002442; MGYG000002443; MGYG000002445; MGYG000002447; MGYG000002451; MGYG000002455; MGYG000002458; MGYG000002460; MGYG000002461; MGYG000002462; MGYG000002463; MGYG000002464; MGYG000002465; MGYG000002466; MGYG000002467; MGYG000002470; MGYG000002471; MGYG000002476; MGYG000002477; MGYG000002478; MGYG000002479; MGYG000002480; MGYG000002484; MGYG000002486; MGYG000002487; MGYG000002488; MGYG000002489; MGYG000002490; MGYG000002491; MGYG000002492; MGYG000002494; MGYG000002495; MGYG000002496; MGYG000002497; MGYG000002498; MGYG000002499; MGYG000002500; MGYG000002501; MGYG000002502; MGYG000002503; MGYG000002504; MGYG000002506; MGYG000002507; MGYG000002508; MGYG000002509; MGYG000002510; MGYG000002511; MGYG000002512; MGYG000002513; MGYG000002514; MGYG000002515; MGYG000002516; MGYG000002518; MGYG000002519; MGYG000002520; MGYG000002521; MGYG000002524; MGYG000002525; MGYG000002526; MGYG000002527; MGYG000002529; MGYG000002530; MGYG000002532; MGYG000002533; MGYG000002534; MGYG000002535; MGYG000002536; MGYG000002538; MGYG000002540; MGYG000002541; MGYG000002542; MGYG000002543; MGYG000002544; MGYG000002548; MGYG000002549; MGYG000002551; MGYG000002565; MGYG000002568; MGYG000004837; MGYG000002578; MGYG000002596; MGYG000004673; MGYG000002620; MGYG000002621; MGYG000002630; MGYG000002631; MGYG000004687; MGYG000002634; MGYG000002639; MGYG000002640; MGYG000002642; MGYG000002643; MGYG000002645; MGYG000002646; MGYG000002662; MGYG000002664; MGYG000002685; MGYG000002686; MGYG000002687; MGYG000002693; MGYG000002706; MGYG000002712; MGYG000002787; MGYG000002813; MGYG000002816; MGYG000002817; MGYG000002819; MGYG000002823; MGYG000002825; MGYG000002827; MGYG000002828; MGYG000002841; MGYG000002845; MGYG000002846; MGYG000002876; MGYG000002886; MGYG000002888; MGYG000002889; MGYG000002893; MGYG000002894; MGYG000002897; MGYG000002898; MGYG000002899; MGYG000002900; MGYG000002902; MGYG000002904; MGYG000002910; MGYG000002926; MGYG000002941; MGYG000002943; MGYG000002954; MGYG000002955; MGYG000002965; MGYG000002966; MGYG000002974; MGYG000002980; MGYG000002988; MGYG000002996; MGYG000003000; MGYG000003004; MGYG000003005; MGYG000003014; MGYG000003015; MGYG000003016; MGYG000003017; MGYG000003021; MGYG000003022; MGYG000003023; MGYG000003060; MGYG000003071; MGYG000003072; MGYG000003087; MGYG000004900; MGYG000003113; MGYG000003115; MGYG000003118; MGYG000003119; MGYG000003123; MGYG000003124; MGYG000003125; MGYG000003126; MGYG000003127; MGYG000003128; MGYG000003130; MGYG000003131; MGYG000003135; MGYG000003137; MGYG000003140; MGYG000003144; MGYG000003152; MGYG000003154; MGYG000003170; MGYG000003178; MGYG000003184; MGYG000003185; MGYG000003187; MGYG000003188; MGYG000003189; MGYG000003190; MGYG000003192; MGYG000003196; MGYG000003197; MGYG000003205; MGYG000003208; MGYG000003210; MGYG000003214; MGYG000003238; MGYG000003288; MGYG000003293; MGYG000003308; MGYG000003318; MGYG000003329; MGYG000003330; MGYG000004894; MGYG000003337; MGYG000003343; MGYG000003344; MGYG000003345; MGYG000003352; MGYG000003358; MGYG000003359; MGYG000003360; MGYG000003365.1; MGYG000003372; MGYG000003375; MGYG000003377; MGYG000003378; MGYG000003380; MGYG000003382; MissingData; MGYG000003386; MGYG000003387; MGYG000003388; MGYG000003390; MGYG000003393; MGYG000003394; MGYG000003395; MGYG000003397.1; MGYG000003399; MGYG000003400; MGYG000003401; MGYG000003402; MGYG000003406; MGYG000003421; MGYG000003438; MGYG000003482; MGYG000003483; MGYG000003553; MGYG000003565; MissingData; MGYG000003592; MGYG000003617; MGYG000003643; MGYG000003644; MGYG000003655; MGYG000003681; MGYG000003682; MGYG000003686; MGYG000003687; MGYG000003693; MGYG000003694; MGYG000003702; MGYG000003710; MGYG000003711; MGYG000003712; MGYG000003713; MGYG000003723; MGYG000003733; MGYG000003734; MGYG000003735; MGYG000003736; MGYG000003742; MGYG000003756; MGYG000003761; MGYG000003762; MGYG000003768; MGYG000003769; MGYG000003783; MGYG000003784; MGYG000003800; MGYG000003803; MGYG000003804; MGYG000003806; MGYG000003808; MGYG000003810; MGYG000003811; MGYG000003820; MGYG000003843; MGYG000003852; MGYG000003879; MGYG000003882; MGYG000003883; MGYG000003893; MGYG000003901; MGYG000003902; MGYG000003908; MGYG000003909; MGYG000003914; MGYG000003918; MGYG000003924; MGYG000003929; MGYG000003933; MGYG000003936; MGYG000003949; MGYG000003970; MGYG000003985; MGYG000003987; MGYG000004015; MGYG000004083; MGYG000004088; MGYG000004093; MGYG000004096; MGYG000004098; MGYG000004127; MGYG000004135; MGYG000004138; MGYG000004150; MGYG000004151; MGYG000004158; MGYG000004187; MGYG000004210; MGYG000004829; MGYG000004236; MGYG000004244; MGYG000004245; MGYG000004247; MGYG000004253; MGYG000004268; MGYG000004277; MGYG000004278; MGYG000004295; MGYG000004298; MGYG000004313; MGYG000004314; MGYG000004317; MGYG000004323; MGYG000004337; MGYG000004341; MGYG000004351; MGYG000004402; MGYG000004433; MGYG000004454; MGYG000004463; MGYG000004478; MGYG000004521; MGYG000004526; MGYG000004543; MGYG000004551; MGYG000004558; MGYG000004561; MGYG000004566; MGYG000004588; MGYG000004592; MGYG000004595; MGYG000004605; MGYG000004609; MGYG000004621; MGYG000004622; MGYG000004635	Alistipes shahii; Staphylococcus xylosus; Staphylococcus_A lentus; Staphylococcus xylosus_B; Bacillus subtilis; Clostridium butyricum; Enterobacter mori; Enterobacter cloacae_O; Faecalibacterium prausnitzii_C; Staphylococcus nepalensis; Mitsuokella jalaludinii; Bacteroides finegoldii; CAG-41 sp900066215; Parabacteroides merdae; Clostridium_P ventriculi; Muribaculum intestinale; Muribaculum sp002358615; Eubacterium_I sp900066595; Lachnospira eligens_A; Clostridium baratii; Alistipes onderdonkii; Corynebacterium propinquum; Peribacillus simplex; Gemmiger formicilis; Collinsella aerofaciens_F; CAG-353 sp900066885; Lawsonibacter sp014287875; Achromobacter xylosoxidans; Klebsiella_A grimontii; GCA-900066755 sp902363085; Flavonifractor plautii; Terrisporobacter sp902363255; Bacteroides clarus; Klebsiella_A oxytoca; Citrobacter freundii; Kluyvera sp902363335; Cutibacterium acnes; Actinomyces sp900323545; Staphylococcus epidermidis; Citrobacter youngae; Parabacteroides johnsonii; Eubacterium_G sp000434315; Blautia_A massiliensis; Bacillus paralicheniformis; Faecalimonas phoceensis; Sellimonas intestinalis; Collinsella sp003479805; Extibacter muris; Limosilactobacillus fermentum; Alistipes_A sp900240235; Muricomes sp000509105; Anaerotignum faecicola; Mitsuokella sp003458855; Lachnospira sp003537285; KLE1615 sp900066985; UBA9502 sp003478505; Bacteroides thetaiotaomicron; AF33-28 sp003477885; Butyricimonas virosa; Eubacterium_F sp003491505; Veillonella dispar_A; Acetatifactor sp900066565; Duodenibacillus sp003472385; Bacillus sonorensis; Enterobacter kobei; Bacteroides fragilis_A; Desulfovibrio legallii; Phocaeicola massiliensis; Fusicatenibacter saccharivorans; Odoribacter splanchnicus; Anaerobutyricum hallii; Bacteroides nordii; Phocaeicola coprophilus; Veillonella sp003463825; UBA7185 sp900556545; Veillonella sp900556785; Pauljensenia sp900541895; Varibaculum cambriense_A; CAG-1427 sp900542525; Rothia mucilaginosa; Pauljensenia sp001064145; Veillonella sp900550175; Haemophilus_D parainfluenzae; Odoribacter sp900544025; Rothia terrae; Neisseria sp000186165; Lentilactobacillus parabuchneri; ; Morganella morganii_B; ; ; ; UBA940 sp900768115; CAG-110 sp900547405; Duodenibacillus sp900767875; Sutterella sp900770335; Mailhella sp900553065; Campylobacter fetus; Cellulosilyticum sp900556665; ; Paraprevotella sp900546665; ; Lachnospira sp000437735; Duodenibacillus sp900552915; ; ; ; ; UMGS1293 sp900754495; UMGS1502 sp900552365; RC9 sp000433355; Senegalimassilia faecalis; ; ; ; ; Eubacterium_R sp000436835; Pseudomonas_E bubulae; Duodenibacillus sp900762555; CAG-177 sp003514385; Dialister sp000434475; CAG-110 sp000434635; Campylobacter sp013416015; ; ; Corynebacterium glucuronolyticum; Paraeggerthella hongkongensis; Phocaeicola sp900541515; Veillonella_A sp900545795; Veillonella sp900545205; Turicimonas muris; ; Anaerofustis sp900549875; UBA1691 sp900549825; Sutterella sp900543805; ; ; Agathobaculum sp900557315; Clostridium sp900540255; ; ; UBA7173 sp900540205; CAG-83 sp900545495; CAG-115 sp002492075; Clostridium neonatale; Slackia_A sp900553775; Sutterella sp900545275; Veillonella sp900549845; CAG-1427 sp900538545; Prevotella sp000436695; Veillonella_A seminalis; Eubacterium_I sp900546495; CAG-492 sp900557195; CAG-1427 sp000435475; Niameybacter sp900549765; UMGS680 sp900544525; Haemophilus_D sp900756155; Prevotella sp900540375; CAG-56 sp900539525; Pauljensenia sp000278725; Intestinibacter sp900540355; Veillonella sp900538355; Varibaculum timonense; UMGS1590 sp900552455; CAG-1031 sp900752535; Prevotella sp000436595; Campylobacter sp900753405; CAG-103 sp004556965; Dialister hominis; CAG-1427 sp900556585; F0422 sp001553345; UMGS1590 sp900553245; F0422 sp900544365; Haemophilus_A sputorum; Limosilactobacillus oris; Rothia sp001808955; Campylobacter_B sp900539505; Staphylococcus haemolyticus_A; Ruminococcus_E sp900755995; Haemophilus_D parainfluenzae_L; Citrobacter_A sp009363175; Azonexus sp900549295; UBA7185 sp900756555; CAG-110 sp900544975; ; Duodenibacillus sp900552545; Prevotella sp900543585; Sutterella sp900757865; CAG-1427 sp000431675; CAG-1427 sp900542265; F23-B02 sp004557075; CAG-1427 sp000436075; UMGS1590 sp900759105; UBA5446 sp900759385; Massilicoli timonensis; QAMH01 sp003149935; CAG-1427 sp900551155; Eggerthella sinensis; Evtepia sp004556345; CACZQA01 sp900758075; UBA1777 sp900754515; Rothia sp902373285; Caulobacter sp903900155; Sphingomonas ginsenosidimutans; Acidovorax sp000302535; Acidovorax temperans; Methylobacterium sp002778835; Atlantibacter hermannii; Rothia mucilaginosa_B; Rothia mucilaginosa; Corynebacterium sp902373425; Pauljensenia sp902373435; Bilophila sp902373525; DNF00809 sp001552935; Scardovia wiggsiae; ; Pauljensenia sp902373545; Veillonella dispar; Bifidobacterium infantis; Lacticaseibacillus rhamnosus; Parasutterella excrementihominis; Desulfovibrio fairfieldensis; Campylobacter_D coli; Alistipes putredinis; Clostridium_AP scindens; Erysipelatoclostridium spiroforme; Phocaeicola coprocola; Providencia stuartii; Clostridium_F botulinum_A; Helicobacter_D pullorum; Bacteroides eggerthii; Mitsuokella multacida; Citrobacter portucalensis_A; Enterobacter cancerogenus; Desulfovibrio piger; Providencia rettgeri_D; Helicobacter_D winghamensis; Massilioclostridium methylpentosum; Limosilactobacillus reuteri_E; Bacteroides fragilis; Blautia_A wexlerae_A; Acinetobacter junii; Bacteroides xylanisolvens; Bacteroides uniformis; Helicobacter_D canadensis; Veillonella parvula_A; Edwardsiella tarda; Campylobacter_D upsaliensis; Bilophila wadsworthia; Sutterella wadsworthensis; Phocaeicola plebeius; Muricomes fissicatena_A; Paenibacillus lautus_A; Faecalimonas sp000209385; Mediterraneibacter torques; Bacteroides ovatus; Ruminococcus_B gnavus; Neisseria macacae; Ralstonia pickettii; Alistipes_A indistinctus; Enterocloster clostridioformis; Senegalimassilia anaerobia; Desulfitobacterium hafniense; Campylobacter_A concisus_R; Hafnia paralvei; Yokenella regensburgei; Odoribacter laneus; Erysipelatoclostridium ramosum; Sutterella parvirubra; Coprobacillus cateniformis; Oceanobacillus massiliensis; Paenibacillus_L senegalensis; Ferdinandcohnia timonensis; Brevibacterium senegalense; Sutterella wadsworthensis_A; Pauljensenia sp000308055; Robertmurraya massiliosenegalensis; Alistipes communis; Noviherbaspirillum massiliense; Aeromicrobium massiliense; Timonella senegalensis; Phytobacter massiliensis; Bacillus_BN massilioanorexius; Helicobacter_C cinaedi; Corynebacterium amycolatum_A; Paenibacillus_F sp000411255; Staphylococcus schleiferi; Paenisporosarcina sp000411295; Pauljensenia sp000411415; Streptomyces albus; Veillonella atypica; Cedecea davisae; Cutibacterium avidum; Dermabacter hominis; Nosocomiicoccus massiliensis; Paenibacillus_A antibioticophila; Eubacterium_I ramulus; Pseudomonas_B luteola; Romboutsia dakarensis; Bacteroides neonati; Helicobacter_B macacae; Helicobacter_B canis; Providencia alcalifaciens_A; Providencia alcalifaciens; Blastococcus massiliensis; Neobacillus jeddahensis; Virgibacillus kapii; Oceanobacillus jeddahense; Neobacillus rubiinfantis; Pauljensenia polynesiensis; Neobacillus sp000821085; Planococcus massiliensis; Arachnia massiliensis; Mobilicoccus massiliensis; Risungbinella massiliensis; Parabacteroides goldsteinii; Enterocloster bolteae; Mesosutterella massiliensis; Clostridium_F niameyense; Muricomes contortus_B; Bacillus_J andreraoultii; Fermentimonas caenicola; Paenibacillus ihuae; Thalassobacillus devorans; Flaviflexus massiliensis; Numidum massiliense; Paenibacillus_A ihumii; Limosilactobacillus antri; Pauljensenia radingae_A; Gracilibacillus massiliensis; RUG013 sp001486445; Paenibacillus_A rubinfantis; Paenibacillus_A senegalimassiliensis; Corynebacterium ammoniagenes; Paenibacillus_A phocaensis; Enterobacter_A timonensis; Cellulomonas timonensis; Corynebacterium provencense; Paenibacillus_A sp900069005; Lachnoclostridium sp900078195; Corynebacterium bouchesdurhonense; Paenibacillus_A tuaregi; Odoribacter massiliensis; Corynebacterium phoceense; ; ; Desulfovibrio sp900547595; UBA866 sp900543295; Pauljensenia sp900554605; Proteus cibarius; Eikenella corrodens; Bilophila sp900553145; RC9 sp000435075; Haloferax massiliensis; UBA1191 sp900545775; ; ; DNF00809 sp900604965; CAG-317 sp000433535; Blautia coccoides; Ruminococcus_G gauvreauii; Aeromonas veronii_A; Aeromonas dhakensis; Halorubrum lipolyticum; Megasphaera massiliensis; Citrobacter_A sedlakii; Corynebacterium afermentans; Vibrio fluvialis; Citrobacter portucalensis; Campylobacter_A curvus; Providencia rustigianii; Bacillus_A thuringiensis_S; Vibrio furnissii; Coprococcus_A catus; Prevotella sp002350355; ; UMGS1519 sp900552585; CAG-56 sp900762665; Prevotella sp900313215; Mailhella sp003150275; CAG-590 sp900548855; CACZQA01 sp902783175; UMGS929 sp900546875; ; TF01-11 sp000436755; ; Phocaeicola sp000432735; Prevotella sp003447235; UMGS1840 sp900555525; Desulfovibrio sp002159665; Parasutterella sp009767915; Paramuribaculum sp900752995; Selenomonas_C sp002351185; Enterocloster sp900753815; Prevotella sp900315955; Sutterella seckii_A; Sutterella sp900754475; Merdibacter sp900754715; Centipeda artemidis; CAAEEV01 sp900754955; Prevotella sp900546345; ; MissingData; QAMH01 sp900556425; Sutterella seckii_A; Rothia mucilaginosa_B; Neisseria elongata; Porphyromonas pasteri; Mailhella sp900541395; Anaeromassilibacillus sp002159845; Agathobaculum sp900555465; Lachnoclostridium_B phocaeensis; Desulfovibrio desulfuricans_A; Acutalibacter sp900543305; ; Acutalibacter sp900543555; Eubacterium_I ramulus_A; Parabacteroides gordonii; Bacillus_A paranthracis; Megamonas funiformis; Bacillus_A luti; Sellimonas sp002161525; TF01-11 sp003529475; Prevotella sp900557255; Staphylococcus warneri; Leminorella grimontii; Mycobacterium avium; Campylobacter hyointestinalis; Campylobacter lanienae; Microvirga massiliensis; Vibrio cholerae; Brevibacillus_C massiliensis; Ruminococcus_D bicirculans; Escherichia marmotae; Escherichia sp000208585; Alkalihalobacillus alcalophilus; Vibrio parahaemolyticus; Campylobacter_D coli_A; Campylobacter_D coli_B; Yersinia enterocolitica; Megasphaera sp000417505; Staphylococcus aureus; Staphylococcus haemolyticus; Serratia marcescens_I; Klebsiella_A michiganensis; Gordonibacter urolithinfaciens; Moellerella wisconsensis; Clostridium_F botulinum; Bacillus_A wiedmannii; Bacillus licheniformis; Pelistega indica; Mycobacterium tuberculosis; Raoultella ornithinolytica; Aliarcobacter butzleri; Salmonella enterica; Vibrio metoecus; Clostridioides difficile; Clostridium_P perfringens; Campylobacter testudinum; Lachnoclostridium_B sp000765215; Stenotrophomonas maltophilia_AK; Leminorella richardii; Lactiplantibacillus plantarum; Oceanobacillus caeni; Merdimonas faecis; Prevotella rara; Bifidobacterium adolescentis; Laribacter hongkongensis; Staphylococcus hominis; Staphylococcus lugdunensis; Propionibacterium freudenreichii; Bacillus_BE massilionigeriensis; Corynebacterium pacaense; Cohnella sp900169535; Bacillus_BD tuaregi; Gordonibacter massiliensis; Arabia massiliensis; Paenibacillus odorifer; Proteus sp001722135; Campylobacter_D jejuni; Pantoea septica; Monoglobus pectinilyticus; Campylobacter_A concisus_K; Campylobacter_A concisus_B; Campylobacter_A concisus_E; Campylobacter_A concisus_W; Campylobacter_A concisus_I; Campylobacter_A concisus_L; Campylobacter_A concisus_I; Campylobacter_A concisus_F; Campylobacter_A concisus_P; Campylobacter_A concisus_G; Campylobacter_A concisus; Pigmentiphaga sp002188635; Blautia hominis; Parabacteroides distasonis; Enteroscipio rubneri; Rubneribacter badeniensis; Gordonibacter sp003339845; Helicobacter_B sp001854545; Clostridium_Q sp003024715; Mesosutterella multiformis; Paraeggerthella hongkongensis_A; Bacteroides cellulosilyticus; Yersinia aleksiciae; Cronobacter sakazakii; Yersinia kristensenii; Yersinia kristensenii_B; Pseudomonas aeruginosa; Acetivibrio_A ethanolgignens; Yersinia massiliensis; Yersinia frederiksenii; Yersinia frederiksenii_C; Bacteroides intestinalis; Yersinia mollaretii; Yersinia pestis; Citrobacter_A amalonaticus; Phocaeicola dorei; Campylobacter_B hominis; Adlercreutzia celatus_A; Cronobacter malonaticus; Fusobacterium_A varium; Gordonibacter pamelaeae; Proteus penneri; Neisseria gonorrhoeae; Paenibacillus_B thiaminolyticus; Kluyvera ascorbata_B; Agathobacter rectalis; Citrobacter_B koseri; Citrobacter europaeus; Salmonella bongori; Klebsiella aerogenes; Enterobacter sichuanensis; Enterobacter roggenkampii; Enterobacter cloacae; Enterobacter cloacae_K; Enterobacter chengduensis; Enterobacter ludwigii; Enterobacter hormaechei_A; Escherichia coli_D; Escherichia albertii; Hafnia alvei; Slackia_A isoflavoniconvertens; Klebsiella quasipneumoniae; Klebsiella variicola; Morganella morganii; Morganella morganii_A; Proteus mirabilis; Escherichia fergusonii; Proteus vulgaris; Serratia surfactantfaciens; Enterobacter asburiae_B; Pluralibacter gergoviae; Phytobacter ursingii; Yersinia bercovieri; Yersinia intermedia; Aeromonas hydrophila; Aeromonas caviae; Aeromonas veronii; Ruminiclostridium_E siraeum; Enterovibrio hollisae; Vibrio vulnificus; Citrobacter_A farmeri; Citrobacter gillenii; Plesiomonas shigelloides; Klebsiella pneumoniae; Paraprevotella clara; Cardiobacterium valvarum; Lentilactobacillus parafarraginis; Campylobacter_B ureolyticus; Eggerthella lenta; Staphylococcus argenteus; Bacteroides caccae; Haemophilus_A paraphrohaemolyticus; Veillonella_A magna; Phocaeicola sp900542985; ; CAG-977 sp900553035; Mediterraneibacter sp900555215; Veillonella sp900552445; Desulfovibrio desulfuricans; Bacteroides ndongoniae; Veillonella sp900549805; Haemophilus_D sp900756875; Haemophilus_A parahaemolyticus; Haemophilus_D parainfluenzae_K; Haemophilus sp002998595; Veillonella sp900757715; ; Turicimonas sp900542195; Veillonella dispar_A; ; UBA3388 sp900546465; UBA3388 sp900545215; ; ; ; Anaerobutyricum sp002161065; ; ; Lactiplantibacillus pentosus; Campylobacter_D sp900539255; Citrobacter braakii; Paenibacillus_B sp900539405; Veillonella tobetsuensis; Enterobacter bugandensis; Klebsiella_A indica; Phyllobacterium sp900539805; ; UBA5446 sp900544765; Lachnoclostridium_B sp900543315; Desulfovibrio sp900540515; CAG-145 sp000435715; Stenotrophomonas maltophilia; Corynebacterium kroppenstedtii_A; Pantoea sp002920175; Haemophilus_D parainfluenzae_N; Winkia sp002849225; Varibaculum cambriense; Haemophilus_D pittmaniae; Varibaculum cambriense_B; Actinomyces urogenitalis; ; Phytobacter diazotrophicus; Slackia exigua; CAG-83 sp000431575; Actinomyces graevenitzii; Actinomyces oris; UBA1191 sp900543485; Desulfovibrio sp900319575; UMGS599 sp900543705; Blautia_A sp900551075; Frisingicoccus caecimuris; UBA1691 sp002320555; Pauljensenia sp900556405; Desulfovibrio sp900546145; Rothia aeria; Anaeromassilibacillus sp001305115; ; Actinomyces graevenitzii; ; Salinicola tamaricis; Duodenibacillus sp900538905; ; Parasutterella sp000980495; Parasutterella sp900554375; ; ; Paenibacillus amylolyticus; Merdibacter sp900543035; UMGS1293 sp900550385; Pauljensenia sp001838165; Franconibacter helveticus; Haemophilus_D parainfluenzae_J; Capnocytophaga ochracea; Chimaeribacter coloradensis; Rothia mucilaginosa_A; Corynebacterium kefirresidentii; Haemophilus_D parainfluenzae; Pantoea eucalypti; Corynebacterium simulans; Winkia neuii; UMGS1260 sp900550105; Cutibacterium granulosum; Bradyrhizobium sp000015165; Pauljensenia sp000758755; Aeromonas rivipollensis; Prevotella denticola; UMGS1490 sp900548185; Sutterella sp900764215; Klebsiella quasivariicola; Mixta calida; Peptococcus niger; Leclercia adecarboxylata_C; Veillonella dispar; Haemophilus_D parainfluenzae_M; Veillonella rogosae; UBA5416 sp900539175; Corynebacterium sp900539985; F0422 sp003999875; CAG-312 sp900760055; Pseudomonas_E extremaustralis; BX12 sp014333425; NSJ-32 sp014384895; UBA1375 sp002305795; Duodenibacillus sp900544255; CAG-110 sp900544405; ; Duodenibacillus massiliensis; Veillonella sp900550455; Campylobacter_A concisus_Q; ; Ruminococcus_C sp900765125; Veillonella_A sp900765165; Dialister sp900538805; Veillonella sp900765235; Parasutterella sp900766055; Kluyvera ascorbata; Paenibacillus_A sp900766135; Enterobacter_D kobei_A; Pseudescherichia sp002298805; Citrobacter werkmanii; Corynebacterium striatum; Phytobacter sp002377245; Chimaeribacter arupi; Corynebacterium aurimucosum_E; Pantoea agglomerans; MissingData; Pantoea brenneri; Pseudomonas_R sp900766265; Neisseria subflava_C; Pseudescherichia vulneris; Pantoea ananatis; Haemophilus influenzae; Superficieibacter sp900766525; F0422 sp900766245; Serratia ureilytica; Stenotrophomonas sp003028475; Staphylococcus capitis; Paenibacillus lactis; Veillonella sp009929605; CAG-115 sp900766795; ; Selenomonas_C bovis; RUG572 sp900547945; HGM05376 sp900769785; UBA3388 sp004551865; MissingData; Helicobacter_F sp002287135; Helicobacter_D sp900770765; W1P29-020 sp900771325; ; Mitsuokella sp900552565; Bacteroides stercoris; Ruthenibacterium lactatiformans; ER4 sp000765235; Paenibacillus polymyxa; Phocaeicola plebeius_A; Agathobacter faecis; Eisenbergiella sp900066775; Loigolactobacillus coryniformis; Stenotrophomonas maltophilia_AQ; Serratia liquefaciens; Campylobacter_B sp900539505; ; Bradyrhizobium sp003020075; Afipia broomeae; ; Cupriavidus metallidurans; Prevotella buccalis; Varibaculum massiliense; Stenotrophomonas maltophilia_S; Corynebacterium aurimucosum_C; ; ; Anaerosacchariphilus sp002160765; ; ; Pantoea conspicua; Epilithonimonas bovis; ; Pauljensenia culturomici; ; Corynebacterium amycolatum; UBA5446 sp900543085; UMGS693 sp900544555; Sutterella sp900762445; ; ; Kosakonia cowanii; Prevotella multisaccharivorax; ; Veillonella dispar; Odoribacter sp900541415; ; ; ; Mailhella sp900555975; CAG-590 sp900544905; Desulfovibrio desulfuricans; ; Eubacterium_F sp900539115; ; CAG-873 sp002493945; UBA1691 sp900544375; Psychrobacillus sp012843435; CAG-1427 sp000435675; Firm-11 sp900548145; ; ; ; ; ; QAMH01 sp900544245; Comamonas kerstersii; Pseudomonas citronellolis; Dialister invisus; ; ; ; UMGS1071 sp900542375; UMGS1601 sp900553335; SFEL01 sp004557245; ; Desulfovibrio piger_A; Pauljensenia bouchesdurhonensis; Veillonella sp900545205; CAG-1427 sp900548955; Providencia rettgeri; ; Aggregatibacter segnis; Varibaculum timonense; Lachnospira sp900316325; CAG-180 sp000432435; Phascolarctobacterium sp000436095; CAG-110 sp000435995; Veillonella_A sp000431435; RC9 sp000432515; Bilophila sp900550745; Sutterella faecalis; CAG-83 sp900548615; ; UBA11549 sp900550445; CAG-103 sp000432375; ; Phil1 sp004558525; ; Prevotella sp002480935; Pauljensenia cardiffensis; Prevotella sp900317685; ; ; UBA7173 sp900555165; ; ; Prevotella sp900316565;
2.3.1.235	M00778	GUT_GENOME000008; GUT_GENOME000046; GUT_GENOME000141; GUT_GENOME000196; GUT_GENOME000220; GUT_GENOME000236; GUT_GENOME000245; GUT_GENOME000269; GUT_GENOME000285; GUT_GENOME000367; GUT_GENOME000483; GUT_GENOME000518; GUT_GENOME000522; GUT_GENOME000559; GUT_GENOME000573; GUT_GENOME000612; GUT_GENOME000623; GUT_GENOME000634; GUT_GENOME000676; GUT_GENOME000682; GUT_GENOME000711; GUT_GENOME000735; GUT_GENOME000980; GUT_GENOME001147; GUT_GENOME001190; GUT_GENOME001239; GUT_GENOME001241; GUT_GENOME001297; GUT_GENOME001364; GUT_GENOME001440; GUT_GENOME001587; GUT_GENOME001689; GUT_GENOME003284; GUT_GENOME004992; GUT_GENOME011049; GUT_GENOME012905; GUT_GENOME013499; GUT_GENOME014854; GUT_GENOME015188; GUT_GENOME016248; GUT_GENOME018146; GUT_GENOME019327; GUT_GENOME022136; GUT_GENOME026702; GUT_GENOME029304; GUT_GENOME033875; GUT_GENOME036763; GUT_GENOME044483; GUT_GENOME045846; GUT_GENOME047195; GUT_GENOME047905; GUT_GENOME057686; GUT_GENOME066597; GUT_GENOME070485; GUT_GENOME076493; GUT_GENOME078848; GUT_GENOME083197; GUT_GENOME084337; GUT_GENOME086272; GUT_GENOME090740; GUT_GENOME091217; GUT_GENOME091228; GUT_GENOME093693; GUT_GENOME095206; GUT_GENOME095246; GUT_GENOME095247; GUT_GENOME095520; GUT_GENOME095971; GUT_GENOME095986; GUT_GENOME096004; GUT_GENOME096063; GUT_GENOME096067; GUT_GENOME096080; GUT_GENOME096144; GUT_GENOME096166; GUT_GENOME096175; GUT_GENOME096192; GUT_GENOME096210; GUT_GENOME096257; GUT_GENOME096262; GUT_GENOME096269; GUT_GENOME096286; GUT_GENOME096301; GUT_GENOME096381; GUT_GENOME096430; GUT_GENOME096468; GUT_GENOME096485; GUT_GENOME096490; GUT_GENOME096498; GUT_GENOME096537; GUT_GENOME096550; GUT_GENOME096556; GUT_GENOME096559; GUT_GENOME096573; GUT_GENOME096879; GUT_GENOME097137; GUT_GENOME098569; GUT_GENOME098798; GUT_GENOME098961; GUT_GENOME099050; GUT_GENOME099131; GUT_GENOME101940; GUT_GENOME103694; GUT_GENOME103721; GUT_GENOME103864; GUT_GENOME103893; GUT_GENOME109114; GUT_GENOME109727; GUT_GENOME110557; GUT_GENOME111584; GUT_GENOME112478; GUT_GENOME112529; GUT_GENOME114231; GUT_GENOME114810; GUT_GENOME121220; GUT_GENOME124777; GUT_GENOME125769; GUT_GENOME126570; GUT_GENOME126719; GUT_GENOME137446; GUT_GENOME140076; GUT_GENOME140233; GUT_GENOME140296; GUT_GENOME140352; GUT_GENOME140361; GUT_GENOME140365; GUT_GENOME140601; GUT_GENOME140602; GUT_GENOME140603; GUT_GENOME140713; GUT_GENOME141047; GUT_GENOME141226; GUT_GENOME141315; GUT_GENOME141586; GUT_GENOME141734; GUT_GENOME141763; GUT_GENOME142390; GUT_GENOME142457; GUT_GENOME142610; GUT_GENOME142625; GUT_GENOME143124; GUT_GENOME143157; GUT_GENOME143202; GUT_GENOME143232; GUT_GENOME143604; GUT_GENOME143712; GUT_GENOME143718; GUT_GENOME143727; GUT_GENOME145695; GUT_GENOME145698; GUT_GENOME146009; GUT_GENOME147149; GUT_GENOME147164; GUT_GENOME147598; GUT_GENOME147612; GUT_GENOME149090; GUT_GENOME152999; GUT_GENOME155275; GUT_GENOME157290; GUT_GENOME157363; GUT_GENOME157422; GUT_GENOME157750; GUT_GENOME157833; GUT_GENOME158398; GUT_GENOME158618; GUT_GENOME158752; GUT_GENOME158799; GUT_GENOME158821; GUT_GENOME159035; GUT_GENOME164321; GUT_GENOME164403; GUT_GENOME171356; GUT_GENOME171367; GUT_GENOME171448; GUT_GENOME171681; GUT_GENOME176916; GUT_GENOME178919; GUT_GENOME188728; GUT_GENOME191265; GUT_GENOME193080; GUT_GENOME195293; GUT_GENOME207259; GUT_GENOME207318; GUT_GENOME207678; GUT_GENOME207869; GUT_GENOME211901; GUT_GENOME218891; GUT_GENOME221922; GUT_GENOME232192; GUT_GENOME233517; GUT_GENOME235152; GUT_GENOME237839; GUT_GENOME239115; GUT_GENOME239144; GUT_GENOME239663; GUT_GENOME239684; GUT_GENOME239690; GUT_GENOME239728; GUT_GENOME239875; GUT_GENOME242915; GUT_GENOME243082; GUT_GENOME243084; GUT_GENOME243511; GUT_GENOME244427; GUT_GENOME246455; GUT_GENOME246789; GUT_GENOME250990; GUT_GENOME251627; GUT_GENOME252376; GUT_GENOME252977; GUT_GENOME253356; GUT_GENOME253944; GUT_GENOME255537; GUT_GENOME255792; GUT_GENOME255885; GUT_GENOME257298; GUT_GENOME257704; GUT_GENOME258268; GUT_GENOME258557; GUT_GENOME261390; GUT_GENOME266163; GUT_GENOME266340; GUT_GENOME268527; GUT_GENOME272874; GUT_GENOME274466; GUT_GENOME276106; GUT_GENOME276126; GUT_GENOME281441; GUT_GENOME281513; GUT_GENOME282385; GUT_GENOME283050; GUT_GENOME285666	MGYG000000003; MGYG000000014; MGYG000000036; MGYG000000045; MGYG000000053; MGYG000000059; MGYG000000062; MGYG000000070; MGYG000000074; MGYG000000084; MGYG000000093; MGYG000000099; MGYG000000100; MGYG000000107; MGYG000000115; MGYG000000131; MGYG000000133; MGYG000000137; MGYG000000142; MGYG000000144; MGYG000000147; MGYG000000154; MGYG000000179; MGYG000000200; MGYG000000204; MGYG000000208; MGYG000000209; MGYG000000217; MGYG000000227; MGYG000000240; MGYG000000251; MGYG000000262; MGYG000000294; MGYG000000310; MGYG000000457; MGYG000000486; MGYG000000500; MGYG000000533; MGYG000000541; MGYG000000550; MGYG000000591; MGYG000000642; MGYG000000668; MGYG000000743; MGYG000000782; MGYG000000813; MGYG000000839; MGYG000000902; MGYG000000917; MGYG000000927; MGYG000000933; MGYG000000969; MGYG000001023; MGYG000001045; MGYG000001068; MGYG000001081; MGYG000001117; MGYG000004816; MGYG000004825; MGYG000001181; MGYG000001191; MGYG000001192; MGYG000004663; MGYG000001259; MGYG000001261; MGYG000001262; MGYG000001277; MGYG000001302.1; MGYG000001311; MGYG000001321; MGYG000001337; MGYG000001338; MGYG000001345; MGYG000001356; MGYG000001359; MGYG000001365; MGYG000001373; MGYG000001380; MGYG000001400; MGYG000001402; MGYG000001404; MGYG000001415; MGYG000001429; MGYG000001443; MGYG000001468; MGYG000001485; MGYG000001493; MGYG000001495; MGYG000001502; MGYG000001530; MGYG000001542; MGYG000001546; MGYG000001548; MGYG000001562; MGYG000001571; MGYG000001576; MGYG000001616; MGYG000001626; MGYG000001629; MGYG000001631; MGYG000001633; MGYG000001663; MGYG000001688; MGYG000001694; MGYG000001711; MGYG000001714; MGYG000001784; MGYG000001790; MGYG000001804; MGYG000001831; MGYG000001858; MGYG000001859; MGYG000001901; MGYG000001911; MGYG000002007; MGYG000002057; MGYG000002068; MGYG000002079; MGYG000002082; MGYG000002195; MGYG000002273; MGYG000002278; MGYG000002292; MGYG000002305; MGYG000002306; MGYG000002310; MGYG000002314; MGYG000002315; MGYG000002316; MGYG000002320; MGYG000002327; MGYG000002340; MGYG000002344; MGYG000002353; MGYG000002357; MGYG000002359; MGYG000002371; MGYG000002385; MGYG000002414; MGYG000002417; MGYG000002436; MGYG000002445; MGYG000002453; MGYG000002455; MGYG000002486; MGYG000002492; MGYG000002493; MGYG000002497; MGYG000002510; MGYG000002511; MGYG000002520; MGYG000002528; MGYG000002530; MGYG000002538; MGYG000002540; MGYG000002558; MGYG000002592; MGYG000002617; MGYG000002659; MGYG000002665; MGYG000002669; MGYG000002673; MGYG000002674; MGYG000002687; MGYG000002695; MGYG000002704; MGYG000002706; MGYG000002707; MGYG000002715; MGYG000002773; MGYG000002776; MGYG000002816; MGYG000002818; MGYG000002821; MGYG000002828; MGYG000002895; MGYG000002907; MGYG000002969; MGYG000002986; MGYG000002996; MGYG000003019; MGYG000003115; MGYG000003117; MGYG000003131; MGYG000003137; MGYG000003184; MGYG000003279; MGYG000003299; MGYG000003399; MGYG000004769; MGYG000003472; MGYG000003605.1; MGYG000003668; MGYG000003670; MGYG000003682; MGYG000003686; MGYG000003687; MGYG000003694; MGYG000003704; MGYG000003716; MGYG000003733; MGYG000003734; MGYG000003755; MGYG000003815; MGYG000003868; MGYG000003875; MGYG000003933; MGYG000003952; MGYG000003975; MGYG000003989; MGYG000004006; MGYG000004016; MGYG000004068; MGYG000004074; MGYG000004080; MGYG000004137; MGYG000004151; MGYG000004165; MGYG000004174; MGYG000004253; MGYG000004317; MGYG000004319; MGYG000004341; MGYG000004798; MGYG000004433; MGYG000004463; MGYG000004465; MGYG000004534; MGYG000004536; MGYG000004544; MGYG000004558; MGYG000004628	Alistipes shahii; Clostridium butyricum; Pseudoruminococcus massiliensis; Faecalibacillus intestinalis; Alistipes sp002358415; Lawsonibacter sp900066645; Intestinibacter bartlettii; Lawsonibacter sp900066825; Alistipes onderdonkii; Gemmiger formicilis; Klebsiella_A grimontii; Flavonifractor plautii; CABIZH01 sp902363205; Klebsiella_A oxytoca; Clostridium_J sp902363375; Anaerotruncus rubiinfantis; Blautia_A caecimuris; UBA7160 sp902363665; Blautia_A massiliensis; Barnesiella intestinihominis; Bacillus paralicheniformis; RUG115 sp900066395; Enterocloster aldenensis; Blautia_A sp003471165; Eubacterium_G sp000435815; Eubacterium_G ventriosum; Eubacterium_F sp003491505; Acetatifactor sp900066565; Bacillus sonorensis; Amedibacterium intestinale; Fusicatenibacter saccharivorans; Anaerobutyricum hallii; Phascolarctobacterium_A sp900544885; Phascolarctobacterium_A sp900552855; UBA737 sp900549755; Phascolarctobacterium_A sp900770955; CAG-110 sp900547405; Phascolarctobacterium_A sp900551335; Bruticola sp004554425; Lawsonibacter sp900545895; Phascolarctobacterium_A succinatutens_A; ; CAG-238 sp900551415; CAG-110 sp000434635; Phascolarctobacterium_A sp900541915; Zag1 sp000437435; Clostridium sp900540255; Clostridium neonatale; Phascolarctobacterium sp900551745; Phascolarctobacterium_A sp900545025; CAG-314 sp000437915; Eubacterium_I sp900546495; UMGS1590 sp900552455; Enterocloster sp005845215; Streptococcus sp000187445; Acutalibacter sp900755895; Phascolarctobacterium_A sp900547415; Phascolarctobacterium_A sp900757795; Sutterella sp900757865; ; UMGS973 sp900547295; UBA1777 sp900549865; D5 sp900113995; Succiniclasticum sp900316935; Caulobacter sp903900155; Sphingomonas ginsenosidimutans; Bilophila sp902373525; Alistipes putredinis; Enterocloster sp000155435; Desulfovibrio piger; Bacteroides fragilis; Blautia_A wexlerae_A; Bacteroides xylanisolvens; Lawsonibacter sp000177015; Bilophila wadsworthia; Phascolarctobacterium_A succinatutens; Faecalimonas sp000209385; Ruminococcus_B gnavus; Erysipelatoclostridium ramosum; Coprobacillus cateniformis; Paenibacillus_L senegalensis; Alistipes communis; Alistipes_A ihumii; Streptomyces albus; Blastococcus massiliensis; Pseudomonas_E massiliensis; Enterocloster bolteae; Anaerococcus jeddahensis; Intestinimonas massiliensis; Anaerococcus rubeinfantis; Paenibacillus_A sp900069005; Alistipes provencensis; Paenibacillus_A tuaregi; Alistipes timonensis; Lacrimispora sp000526575; Dysosmobacter sp014297375; Dysosmobacter sp900544955; Phascolarctobacterium sp900544795; Phascolarctobacterium_A sp900552005; Bilophila sp900553145; RC9 sp000435075; Alistipes sp900760675; Hungatella_A hathewayi_A; Enterococcus faecalis; Holdemanella biformis; Coprococcus_A catus; Mailhella sp003150275; Phascolarctobacterium_A sp900553055; ; TF01-11 sp000436755; ; ; CAG-557 sp000435275; Desulfovibrio sp002159665; Alistipes dispar; Dysosmobacter sp001916835; ; Succiniclasticum sp900315805; Alistipes sp900544265; Emergencia sp900551775; Bacteroides stercorirosoris; Eubacterium_I ramulus_A; TF01-11 sp003529475; Leminorella grimontii; Mycobacterium avium; Microvirga massiliensis; Brevibacillus_C massiliensis; Anaerococcus vaginalis_B; Anaerococcus obesiensis; Enterococcus_B lactis; Dysosmobacter welbionis; Intestinimonas butyriciproducens; Acinetobacter baumannii; Enterococcus_B faecium; Bacillus licheniformis; Mycobacterium tuberculosis; Tidjanibacter inops_A; Leminorella richardii; Paenibacillus odorifer; Lachnoclostridium_A edouardi; Pigmentiphaga sp002188635; Clostridium_Q sp003024715; Akkermansia muciniphila_B; Bacteroides cellulosilyticus; Fusobacterium_A varium; Agathobacter rectalis; Enterococcus_B pernyi; Klebsiella aerogenes; Klebsiella quasipneumoniae; Klebsiella variicola; Pluralibacter gergoviae; Anaerostipes hadrus; Ruminiclostridium_E siraeum; Klebsiella pneumoniae; Paraprevotella clara; Prevotella sp900540415; Alistipes sp902388705; Dysosmobacter sp900542115; ; Bruticola sp900772775; ; UBA9475 sp900549885; ; ; ; ; ; Flavonifractor sp900549795; ER4 sp900317525; CAG-245 sp000435175; UMGS1766 sp900554855; Citrobacter braakii; Tissierella sp002266425; Finegoldia magna_F; ; Lawsonella clevelandensis; Anaerosporomusa sp900542835; Succiniclasticum sp900544275; Gemella sanguinis; Desulfovibrio sp900546145; Alistipes sp900553175; Franconibacter helveticus; Peptoniphilus_A harei; UMGS1260 sp900550105; Bradyrhizobium sp000015165; Mixta calida; Alistipes sp900541585; ; Serratia ureilytica; Phascolarctobacterium faecium; Alistipes sp900768045; Alistipes sp900770635; UBA1777 sp900549485; ; Ruthenibacterium lactatiformans; ER4 sp000765235; Paenibacillus polymyxa; Agathobacter faecis; UBA4877 sp002399345; ; Bradyrhizobium sp003020075; Afipia broomeae; Arcanobacterium_A urinimassiliense; Succiniclasticum sp900314855; Phascolarctobacterium sp900545535; Firm-11 sp900540045; Desulfovibrio desulfuricans; Alistipes sp900021155; ; Alistipes sp002161445; Alistipes sp000434235; UBA1191 sp900549125; ; HGM12998 sp900756495; ; UBA738 sp003522945; Pseudomonas citronellolis; ER4 sp003522105; ; Desulfovibrio piger_A; Lachnospira sp900316325; CAG-273 sp000438355; CAG-110 sp000435995; Enterococcus_B hirae; Bilophila sp900550745; CAG-83 sp900548615; ; CAG-245 sp000434195; Alistipes sp900542505; Alistipes sp900290115; ;
4.1.1.77	M00569	GUT_GENOME000004; GUT_GENOME000008; GUT_GENOME000017; GUT_GENOME000020; GUT_GENOME000021; GUT_GENOME000022; GUT_GENOME000024; GUT_GENOME000029; GUT_GENOME000030; GUT_GENOME000031; GUT_GENOME000035; GUT_GENOME000046; GUT_GENOME000047; GUT_GENOME000049; GUT_GENOME000055; GUT_GENOME000057; GUT_GENOME000064; GUT_GENOME000067; GUT_GENOME000094; GUT_GENOME000104; GUT_GENOME000106; GUT_GENOME000109; GUT_GENOME000113; GUT_GENOME000122; GUT_GENOME000128; GUT_GENOME000133; GUT_GENOME000136; GUT_GENOME000137; GUT_GENOME000139; GUT_GENOME000141; GUT_GENOME000149; GUT_GENOME000166; GUT_GENOME000189; GUT_GENOME000192; GUT_GENOME000196; GUT_GENOME000198; GUT_GENOME000200; GUT_GENOME000203; GUT_GENOME000221; GUT_GENOME000225; GUT_GENOME000236; GUT_GENOME000237; GUT_GENOME000245; GUT_GENOME000250; GUT_GENOME000259; GUT_GENOME000260; GUT_GENOME000268; GUT_GENOME000269; GUT_GENOME000272; GUT_GENOME000279; GUT_GENOME000285; GUT_GENOME000290; GUT_GENOME000295; GUT_GENOME000299; GUT_GENOME000308; GUT_GENOME000319; GUT_GENOME000330; GUT_GENOME000337; GUT_GENOME000338; GUT_GENOME000367; GUT_GENOME000396; GUT_GENOME000420; GUT_GENOME000423; GUT_GENOME000432; GUT_GENOME000448; GUT_GENOME000459; GUT_GENOME000469; GUT_GENOME000483; GUT_GENOME000484; GUT_GENOME000496; GUT_GENOME000508; GUT_GENOME000509; GUT_GENOME000518; GUT_GENOME000522; GUT_GENOME000530; GUT_GENOME000554; GUT_GENOME000558; GUT_GENOME000559; GUT_GENOME000563; GUT_GENOME000564; GUT_GENOME000565; GUT_GENOME000571; GUT_GENOME000572; GUT_GENOME000573; GUT_GENOME000575; GUT_GENOME000586; GUT_GENOME000587; GUT_GENOME000594; GUT_GENOME000595; GUT_GENOME000598; GUT_GENOME000611; GUT_GENOME000614; GUT_GENOME000623; GUT_GENOME000624; GUT_GENOME000625; GUT_GENOME000629; GUT_GENOME000634; GUT_GENOME000655; GUT_GENOME000658; GUT_GENOME000659; GUT_GENOME000682; GUT_GENOME000700; GUT_GENOME000706; GUT_GENOME000711; GUT_GENOME000718; GUT_GENOME000724; GUT_GENOME000725; GUT_GENOME000727; GUT_GENOME000729; GUT_GENOME000732; GUT_GENOME000735; GUT_GENOME000743; GUT_GENOME000760; GUT_GENOME000767; GUT_GENOME000770; GUT_GENOME000784; GUT_GENOME000812; GUT_GENOME000862; GUT_GENOME000889; GUT_GENOME000899; GUT_GENOME000931; GUT_GENOME000963; GUT_GENOME000967; GUT_GENOME000980; GUT_GENOME001016; GUT_GENOME001022; GUT_GENOME001023; GUT_GENOME001027; GUT_GENOME001029; GUT_GENOME001039; GUT_GENOME001056; GUT_GENOME001120; GUT_GENOME001135; GUT_GENOME001139; GUT_GENOME001147; GUT_GENOME001177; GUT_GENOME001190; GUT_GENOME001208; GUT_GENOME001239; GUT_GENOME001241; GUT_GENOME001255; GUT_GENOME001261; GUT_GENOME001270; GUT_GENOME001274; GUT_GENOME001282; GUT_GENOME001297; GUT_GENOME001309; GUT_GENOME001312; GUT_GENOME001341; GUT_GENOME001354; GUT_GENOME001355; GUT_GENOME001364; GUT_GENOME001373; GUT_GENOME001376; GUT_GENOME001379; GUT_GENOME001401; GUT_GENOME001416; GUT_GENOME001417; GUT_GENOME001418; GUT_GENOME001422; GUT_GENOME001440; GUT_GENOME001443; GUT_GENOME001471; GUT_GENOME001488; GUT_GENOME001490; GUT_GENOME001506; GUT_GENOME001519; GUT_GENOME001573; GUT_GENOME001575; GUT_GENOME001578; GUT_GENOME001587; GUT_GENOME001602; GUT_GENOME001635; GUT_GENOME001659; GUT_GENOME001677; GUT_GENOME001689; GUT_GENOME001738; GUT_GENOME001745; GUT_GENOME001757; GUT_GENOME001770; GUT_GENOME001773; GUT_GENOME001778; GUT_GENOME001805; GUT_GENOME001806; GUT_GENOME001831; GUT_GENOME001853; GUT_GENOME001854; GUT_GENOME001870; GUT_GENOME001877; GUT_GENOME002167; GUT_GENOME002382; GUT_GENOME003176; GUT_GENOME003665; GUT_GENOME005080; GUT_GENOME005382; GUT_GENOME005404; GUT_GENOME005405; GUT_GENOME005683; GUT_GENOME006135; GUT_GENOME006298; GUT_GENOME006314; GUT_GENOME006956; GUT_GENOME007005; GUT_GENOME007158; GUT_GENOME007437; GUT_GENOME007566; GUT_GENOME007568; GUT_GENOME007598; GUT_GENOME007711; GUT_GENOME007797; GUT_GENOME007807; GUT_GENOME007858; GUT_GENOME007974; GUT_GENOME008080; GUT_GENOME008139; GUT_GENOME008172; GUT_GENOME008340; GUT_GENOME008347; GUT_GENOME008455; GUT_GENOME008653; GUT_GENOME008742; GUT_GENOME008975; GUT_GENOME009103; GUT_GENOME009144; GUT_GENOME009178; GUT_GENOME009249; GUT_GENOME009256; GUT_GENOME009334; GUT_GENOME009343; GUT_GENOME009542; GUT_GENOME009549; GUT_GENOME009640; GUT_GENOME009669; GUT_GENOME009689; GUT_GENOME010056; GUT_GENOME010067; GUT_GENOME010315; GUT_GENOME010448; GUT_GENOME010630; GUT_GENOME010648; GUT_GENOME010707; GUT_GENOME010945; GUT_GENOME011049; GUT_GENOME011146; GUT_GENOME011202; GUT_GENOME011366; GUT_GENOME011515; GUT_GENOME011719; GUT_GENOME012053; GUT_GENOME012681; GUT_GENOME012683; GUT_GENOME012905; GUT_GENOME013034; GUT_GENOME013049; GUT_GENOME013062; GUT_GENOME013112; GUT_GENOME013168; GUT_GENOME013238; GUT_GENOME013499; GUT_GENOME013505; GUT_GENOME013560; GUT_GENOME013721; GUT_GENOME013810; GUT_GENOME013963; GUT_GENOME013993; GUT_GENOME014048; GUT_GENOME014081; GUT_GENOME014138; GUT_GENOME014162; GUT_GENOME014237; GUT_GENOME014372; GUT_GENOME014491; GUT_GENOME014555; GUT_GENOME014819; GUT_GENOME014854; GUT_GENOME014975; GUT_GENOME014977; GUT_GENOME015301; GUT_GENOME015416; GUT_GENOME015477; GUT_GENOME015836; GUT_GENOME016248; GUT_GENOME016469; GUT_GENOME016749; GUT_GENOME017342; GUT_GENOME017394; GUT_GENOME017455; GUT_GENOME017597; GUT_GENOME017688; GUT_GENOME017737; GUT_GENOME017790; GUT_GENOME017828; GUT_GENOME017898; GUT_GENOME017990; GUT_GENOME017995; GUT_GENOME018146; GUT_GENOME018318; GUT_GENOME018428; GUT_GENOME018614; GUT_GENOME018819; GUT_GENOME018981; GUT_GENOME018983; GUT_GENOME019023; GUT_GENOME019034; GUT_GENOME019200; GUT_GENOME019241; GUT_GENOME019292; GUT_GENOME019330; GUT_GENOME019335; GUT_GENOME019375; GUT_GENOME020414; GUT_GENOME020577; GUT_GENOME020741; GUT_GENOME020805; GUT_GENOME021289; GUT_GENOME022007; GUT_GENOME022136; GUT_GENOME022180; GUT_GENOME022295; GUT_GENOME022350; GUT_GENOME022501; GUT_GENOME022512; GUT_GENOME022845; GUT_GENOME022861; GUT_GENOME023366; GUT_GENOME023484; GUT_GENOME023591; GUT_GENOME023798; GUT_GENOME024263; GUT_GENOME024810; GUT_GENOME024905; GUT_GENOME025525; GUT_GENOME025619; GUT_GENOME025676; GUT_GENOME025678; GUT_GENOME025761; GUT_GENOME026012; GUT_GENOME026080; GUT_GENOME026180; GUT_GENOME026217; GUT_GENOME026473; GUT_GENOME026646; GUT_GENOME026702; GUT_GENOME026773; GUT_GENOME027270; GUT_GENOME027278; GUT_GENOME027596; GUT_GENOME028802; GUT_GENOME029599; GUT_GENOME029635; GUT_GENOME029780; GUT_GENOME030277; GUT_GENOME030812; GUT_GENOME031782; GUT_GENOME032405; GUT_GENOME033290; GUT_GENOME033647; GUT_GENOME033875; GUT_GENOME034178; GUT_GENOME034674; GUT_GENOME034932; GUT_GENOME034957; GUT_GENOME035741; GUT_GENOME036763; GUT_GENOME037207; GUT_GENOME037425; GUT_GENOME037555; GUT_GENOME037775; GUT_GENOME039172; GUT_GENOME039567; GUT_GENOME040960; GUT_GENOME041343; GUT_GENOME041878; GUT_GENOME042389; GUT_GENOME044018; GUT_GENOME044051; GUT_GENOME044241; GUT_GENOME044331; GUT_GENOME044483; GUT_GENOME045186; GUT_GENOME045693; GUT_GENOME045758; GUT_GENOME045767; GUT_GENOME045846; GUT_GENOME045895; GUT_GENOME046050; GUT_GENOME046057; GUT_GENOME047123; GUT_GENOME047426; GUT_GENOME048143; GUT_GENOME049084; GUT_GENOME050070; GUT_GENOME052375; GUT_GENOME055438; GUT_GENOME056730; GUT_GENOME057471; GUT_GENOME057672; GUT_GENOME057686; GUT_GENOME057850; GUT_GENOME058339; GUT_GENOME058365; GUT_GENOME061051; GUT_GENOME062339; GUT_GENOME062382; GUT_GENOME063091; GUT_GENOME063431; GUT_GENOME064659; GUT_GENOME065434; GUT_GENOME065504; GUT_GENOME065630; GUT_GENOME065762; GUT_GENOME066135; GUT_GENOME066225; GUT_GENOME066545; GUT_GENOME067136; GUT_GENOME067489; GUT_GENOME067546; GUT_GENOME068461; GUT_GENOME068725; GUT_GENOME069692; GUT_GENOME070478; GUT_GENOME070485; GUT_GENOME073482; GUT_GENOME075103; GUT_GENOME075528; GUT_GENOME075582; GUT_GENOME076000; GUT_GENOME076199; GUT_GENOME076493; GUT_GENOME077070; GUT_GENOME077706; GUT_GENOME078054; GUT_GENOME078217; GUT_GENOME078306; GUT_GENOME078496; GUT_GENOME078716; GUT_GENOME078848; GUT_GENOME078981; GUT_GENOME079230; GUT_GENOME079379; GUT_GENOME080199; GUT_GENOME080351; GUT_GENOME080362; GUT_GENOME080845; GUT_GENOME080972; GUT_GENOME081254; GUT_GENOME082285; GUT_GENOME082367; GUT_GENOME082800; GUT_GENOME082811; GUT_GENOME083453; GUT_GENOME084337; GUT_GENOME084358; GUT_GENOME085305; GUT_GENOME086481; GUT_GENOME086787; GUT_GENOME087393; GUT_GENOME087397; GUT_GENOME087442; GUT_GENOME087773; GUT_GENOME088395; GUT_GENOME089207; GUT_GENOME089515; GUT_GENOME089625; GUT_GENOME089884; GUT_GENOME090701; GUT_GENOME090929; GUT_GENOME091092; GUT_GENOME091736; GUT_GENOME092065; GUT_GENOME092292; GUT_GENOME092360; GUT_GENOME092387; GUT_GENOME092528; GUT_GENOME092829; GUT_GENOME093120; GUT_GENOME093221; GUT_GENOME093315; GUT_GENOME093609; GUT_GENOME093688; GUT_GENOME093693; GUT_GENOME093820; GUT_GENOME094063; GUT_GENOME094594; GUT_GENOME094660; GUT_GENOME094708; GUT_GENOME094995; GUT_GENOME095001; GUT_GENOME095045; GUT_GENOME095206; GUT_GENOME095246; GUT_GENOME095247; GUT_GENOME095248; GUT_GENOME095250; GUT_GENOME095287; GUT_GENOME095296; GUT_GENOME095490; GUT_GENOME095515; GUT_GENOME095599; GUT_GENOME095850; GUT_GENOME095879; GUT_GENOME095938; GUT_GENOME095939; GUT_GENOME095941; GUT_GENOME095942; GUT_GENOME095943; GUT_GENOME095944; GUT_GENOME095952; GUT_GENOME095967; GUT_GENOME095971; GUT_GENOME095973; GUT_GENOME095979; GUT_GENOME095981; GUT_GENOME095982; GUT_GENOME095983; GUT_GENOME095986; GUT_GENOME095991; GUT_GENOME095992; GUT_GENOME095993; GUT_GENOME095995; GUT_GENOME095996; GUT_GENOME095997; GUT_GENOME095999; GUT_GENOME096020; GUT_GENOME096028; GUT_GENOME096029; GUT_GENOME096031; GUT_GENOME096033; GUT_GENOME096036; GUT_GENOME096042; GUT_GENOME096049; GUT_GENOME096055; GUT_GENOME096056; GUT_GENOME096057; GUT_GENOME096063; GUT_GENOME096067; GUT_GENOME096069; GUT_GENOME096070; GUT_GENOME096071; GUT_GENOME096075; GUT_GENOME096077; GUT_GENOME096078; GUT_GENOME096080; GUT_GENOME096083; GUT_GENOME096084; GUT_GENOME096096; GUT_GENOME096098; GUT_GENOME096144; GUT_GENOME096151; GUT_GENOME096158; GUT_GENOME096166; GUT_GENOME096170; GUT_GENOME096172; GUT_GENOME096173; GUT_GENOME096174; GUT_GENOME096175; GUT_GENOME096176; GUT_GENOME096178; GUT_GENOME096183; GUT_GENOME096185; GUT_GENOME096189; GUT_GENOME096191; GUT_GENOME096192; GUT_GENOME096193; GUT_GENOME096201; GUT_GENOME096203; GUT_GENOME096206; GUT_GENOME096210; GUT_GENOME096221; GUT_GENOME096222; GUT_GENOME096228; GUT_GENOME096235; GUT_GENOME096236; GUT_GENOME096239; GUT_GENOME096240; GUT_GENOME096243; GUT_GENOME096244; GUT_GENOME096246; GUT_GENOME096248; GUT_GENOME096250; GUT_GENOME096252; GUT_GENOME096253; GUT_GENOME096256; GUT_GENOME096257; GUT_GENOME096262; GUT_GENOME096268; GUT_GENOME096269; GUT_GENOME096270; GUT_GENOME096271; GUT_GENOME096272; GUT_GENOME096273; GUT_GENOME096283; GUT_GENOME096287; GUT_GENOME096289; GUT_GENOME096291; GUT_GENOME096298; GUT_GENOME096300; GUT_GENOME096332; GUT_GENOME096366; GUT_GENOME096372; GUT_GENOME096373; GUT_GENOME096374; GUT_GENOME096375; GUT_GENOME096377; GUT_GENOME096380; GUT_GENOME096381; GUT_GENOME096383; GUT_GENOME096384; GUT_GENOME096388; GUT_GENOME096389; GUT_GENOME096390; GUT_GENOME096391; GUT_GENOME096393; GUT_GENOME096401; GUT_GENOME096402; GUT_GENOME096406; GUT_GENOME096407; GUT_GENOME096412; GUT_GENOME096414; GUT_GENOME096416; GUT_GENOME096420; GUT_GENOME096424; GUT_GENOME096428; GUT_GENOME096430; GUT_GENOME096431; GUT_GENOME096435; GUT_GENOME096439; GUT_GENOME096442; GUT_GENOME096443; GUT_GENOME096445; GUT_GENOME096459; GUT_GENOME096462; GUT_GENOME096465; GUT_GENOME096466; GUT_GENOME096467; GUT_GENOME096468; GUT_GENOME096469; GUT_GENOME096470; GUT_GENOME096473; GUT_GENOME096478; GUT_GENOME096480; GUT_GENOME096482; GUT_GENOME096485; GUT_GENOME096493; GUT_GENOME096494; GUT_GENOME096496; GUT_GENOME096497; GUT_GENOME096498; GUT_GENOME096499; GUT_GENOME096505; GUT_GENOME096506; GUT_GENOME096507; GUT_GENOME096508; GUT_GENOME096509; GUT_GENOME096511; GUT_GENOME096512; GUT_GENOME096513; GUT_GENOME096522; GUT_GENOME096523; GUT_GENOME096525; GUT_GENOME096527; GUT_GENOME096529; GUT_GENOME096530; GUT_GENOME096532; GUT_GENOME096533; GUT_GENOME096534; GUT_GENOME096538; GUT_GENOME096540; GUT_GENOME096541; GUT_GENOME096542; GUT_GENOME096543; GUT_GENOME096544; GUT_GENOME096545; GUT_GENOME096546; GUT_GENOME096547; GUT_GENOME096550; GUT_GENOME096551; GUT_GENOME096559; GUT_GENOME096560; GUT_GENOME096562; GUT_GENOME096566; GUT_GENOME096567; GUT_GENOME096569; GUT_GENOME096570; GUT_GENOME096571; GUT_GENOME096572; GUT_GENOME096670; GUT_GENOME096706; GUT_GENOME096905; GUT_GENOME097137; GUT_GENOME097670; GUT_GENOME097678; GUT_GENOME097725; GUT_GENOME097827; GUT_GENOME097835; GUT_GENOME097839; GUT_GENOME097942; GUT_GENOME098045; GUT_GENOME098156; GUT_GENOME098313; GUT_GENOME098331; GUT_GENOME098402; GUT_GENOME098572; GUT_GENOME098710; GUT_GENOME098777; GUT_GENOME098791; GUT_GENOME098798; GUT_GENOME098909; GUT_GENOME099050; GUT_GENOME099523; GUT_GENOME100192; GUT_GENOME100276; GUT_GENOME100290; GUT_GENOME100296; GUT_GENOME100339; GUT_GENOME100343; GUT_GENOME100897; GUT_GENOME101248; GUT_GENOME101260; GUT_GENOME101275; GUT_GENOME101940; GUT_GENOME101966; GUT_GENOME102015; GUT_GENOME102034; GUT_GENOME102441; GUT_GENOME102559; GUT_GENOME102629; GUT_GENOME102756; GUT_GENOME102790; GUT_GENOME102829; GUT_GENOME103007; GUT_GENOME103079; GUT_GENOME103454; GUT_GENOME103557; GUT_GENOME103705; GUT_GENOME103712; GUT_GENOME103713; GUT_GENOME103718; GUT_GENOME103721; GUT_GENOME103724; GUT_GENOME103727; GUT_GENOME103749; GUT_GENOME103750; GUT_GENOME103751; GUT_GENOME103754; GUT_GENOME103762; GUT_GENOME103765; GUT_GENOME103766; GUT_GENOME103841; GUT_GENOME103847; GUT_GENOME103863; GUT_GENOME103864; GUT_GENOME103868; GUT_GENOME103882; GUT_GENOME103893; GUT_GENOME103990; GUT_GENOME104392; GUT_GENOME104570; GUT_GENOME104639; GUT_GENOME104704; GUT_GENOME104910; GUT_GENOME105321; GUT_GENOME105698; GUT_GENOME105828; GUT_GENOME105882; GUT_GENOME106027; GUT_GENOME106095; GUT_GENOME106118; GUT_GENOME106274; GUT_GENOME106500; GUT_GENOME107146; GUT_GENOME108259; GUT_GENOME108684; GUT_GENOME108993; GUT_GENOME108995; GUT_GENOME109093; GUT_GENOME109114; GUT_GENOME109512; GUT_GENOME109620; GUT_GENOME109727; GUT_GENOME109793; GUT_GENOME109801; GUT_GENOME109963; GUT_GENOME109994; GUT_GENOME110466; GUT_GENOME110697; GUT_GENOME110705; GUT_GENOME110728; GUT_GENOME110757; GUT_GENOME110766; GUT_GENOME110771; GUT_GENOME110833; GUT_GENOME111111; GUT_GENOME111133; GUT_GENOME111314; GUT_GENOME111334; GUT_GENOME111335; GUT_GENOME111495; GUT_GENOME111543; GUT_GENOME111584; GUT_GENOME111598; GUT_GENOME111606; GUT_GENOME111729; GUT_GENOME111778; GUT_GENOME112028; GUT_GENOME112210; GUT_GENOME112399; GUT_GENOME112417; GUT_GENOME112419; GUT_GENOME112478; GUT_GENOME112529; GUT_GENOME112667; GUT_GENOME113005; GUT_GENOME113174; GUT_GENOME113208; GUT_GENOME113217; GUT_GENOME113237; GUT_GENOME113559; GUT_GENOME113641; GUT_GENOME113709; GUT_GENOME113915; GUT_GENOME114436; GUT_GENOME114679; GUT_GENOME114810; GUT_GENOME114832; GUT_GENOME115165; GUT_GENOME115210; GUT_GENOME115357; GUT_GENOME115359; GUT_GENOME115419; GUT_GENOME115718; GUT_GENOME116258; GUT_GENOME116624; GUT_GENOME116897; GUT_GENOME117166; GUT_GENOME117244; GUT_GENOME117373; GUT_GENOME117452; GUT_GENOME117619; GUT_GENOME117625; GUT_GENOME117761; GUT_GENOME117767; GUT_GENOME118429; GUT_GENOME118842; GUT_GENOME119503; GUT_GENOME119698; GUT_GENOME120108; GUT_GENOME120564; GUT_GENOME120894; GUT_GENOME121215; GUT_GENOME121273; GUT_GENOME121429; GUT_GENOME121462; GUT_GENOME121628; GUT_GENOME122359; GUT_GENOME122988; GUT_GENOME123317; GUT_GENOME123860; GUT_GENOME124681; GUT_GENOME124777; GUT_GENOME125250; GUT_GENOME125769; GUT_GENOME125875; GUT_GENOME126180; GUT_GENOME126570; GUT_GENOME127797; GUT_GENOME128273; GUT_GENOME128888; GUT_GENOME129224; GUT_GENOME130008; GUT_GENOME130350; GUT_GENOME130358; GUT_GENOME130636; GUT_GENOME130774; GUT_GENOME130814; GUT_GENOME131085; GUT_GENOME131708; GUT_GENOME132077; GUT_GENOME132078; GUT_GENOME132204; GUT_GENOME132205; GUT_GENOME132206; GUT_GENOME132314; GUT_GENOME133022; GUT_GENOME133538; GUT_GENOME133541; GUT_GENOME133816; GUT_GENOME134384; GUT_GENOME135207; GUT_GENOME135463; GUT_GENOME136641; GUT_GENOME137034; GUT_GENOME137156; GUT_GENOME137346; GUT_GENOME137446; GUT_GENOME137451; GUT_GENOME137474; GUT_GENOME138467; GUT_GENOME138473; GUT_GENOME138767; GUT_GENOME138783; GUT_GENOME138841; GUT_GENOME139128; GUT_GENOME139262; GUT_GENOME139307; GUT_GENOME139388; GUT_GENOME139392; GUT_GENOME139458; GUT_GENOME139568; GUT_GENOME139634; GUT_GENOME139713; GUT_GENOME139743; GUT_GENOME139849; GUT_GENOME139860; GUT_GENOME139887; GUT_GENOME139932; GUT_GENOME139991; GUT_GENOME140003; GUT_GENOME140047; GUT_GENOME140053; GUT_GENOME140074; GUT_GENOME140076; GUT_GENOME140078; GUT_GENOME140104; GUT_GENOME140233; GUT_GENOME140235; GUT_GENOME140240; GUT_GENOME140246; GUT_GENOME140251; GUT_GENOME140264; GUT_GENOME140265; GUT_GENOME140270; GUT_GENOME140272; GUT_GENOME140296; GUT_GENOME140299; GUT_GENOME140311; GUT_GENOME140314; GUT_GENOME140315; GUT_GENOME140329; GUT_GENOME140337; GUT_GENOME140340; GUT_GENOME140342; GUT_GENOME140352; GUT_GENOME140361; GUT_GENOME140362; GUT_GENOME140363; GUT_GENOME140364; GUT_GENOME140365; GUT_GENOME140393; GUT_GENOME140412; GUT_GENOME140601; GUT_GENOME140701; GUT_GENOME140713; GUT_GENOME140786; GUT_GENOME140808; GUT_GENOME140826; GUT_GENOME141003; GUT_GENOME141005; GUT_GENOME141041; GUT_GENOME141047; GUT_GENOME141054; GUT_GENOME141068; GUT_GENOME141089; GUT_GENOME141101; GUT_GENOME141102; GUT_GENOME141118; GUT_GENOME141145; GUT_GENOME141183; GUT_GENOME141187; GUT_GENOME141220; GUT_GENOME141226; GUT_GENOME141284; GUT_GENOME141287; GUT_GENOME141303; GUT_GENOME141315; GUT_GENOME141334; GUT_GENOME141371; GUT_GENOME141397; GUT_GENOME141398; GUT_GENOME141414; GUT_GENOME141425; GUT_GENOME141436; GUT_GENOME141586; GUT_GENOME141727; GUT_GENOME141734; GUT_GENOME141754; GUT_GENOME141763; GUT_GENOME141764; GUT_GENOME141765; GUT_GENOME141775; GUT_GENOME141809; GUT_GENOME142014; GUT_GENOME142031; GUT_GENOME142050; GUT_GENOME142057; GUT_GENOME142330; GUT_GENOME142388; GUT_GENOME142390; GUT_GENOME142393; GUT_GENOME142396; GUT_GENOME142399; GUT_GENOME142413; GUT_GENOME142415; GUT_GENOME142418; GUT_GENOME142434; GUT_GENOME142435; GUT_GENOME142457; GUT_GENOME142458; GUT_GENOME142482; GUT_GENOME142483; GUT_GENOME142485; GUT_GENOME142486; GUT_GENOME142490; GUT_GENOME142492; GUT_GENOME142496; GUT_GENOME142522; GUT_GENOME142525; GUT_GENOME142546; GUT_GENOME142576; GUT_GENOME142578; GUT_GENOME142587; GUT_GENOME142588; GUT_GENOME142590; GUT_GENOME142591; GUT_GENOME142592; GUT_GENOME142594; GUT_GENOME142610; GUT_GENOME142612; GUT_GENOME142616; GUT_GENOME142625; GUT_GENOME142687; GUT_GENOME142853; GUT_GENOME143092; GUT_GENOME143094; GUT_GENOME143095; GUT_GENOME143096; GUT_GENOME143097; GUT_GENOME143098; GUT_GENOME143101; GUT_GENOME143103; GUT_GENOME143105; GUT_GENOME143112; GUT_GENOME143115; GUT_GENOME143116; GUT_GENOME143118; GUT_GENOME143124; GUT_GENOME143127; GUT_GENOME143131; GUT_GENOME143137; GUT_GENOME143156; GUT_GENOME143157; GUT_GENOME143185; GUT_GENOME143232; GUT_GENOME143252; GUT_GENOME143282; GUT_GENOME143346; GUT_GENOME143361; GUT_GENOME143379; GUT_GENOME143380; GUT_GENOME143383; GUT_GENOME143400; GUT_GENOME143407; GUT_GENOME143408; GUT_GENOME143411; GUT_GENOME143421; GUT_GENOME143484; GUT_GENOME143489; GUT_GENOME143493; GUT_GENOME143495; GUT_GENOME143496; GUT_GENOME143497; GUT_GENOME143498; GUT_GENOME143502; GUT_GENOME143505; GUT_GENOME143522; GUT_GENOME143525; GUT_GENOME143527; GUT_GENOME143602; GUT_GENOME143604; GUT_GENOME143633; GUT_GENOME143682; GUT_GENOME143709; GUT_GENOME143711; GUT_GENOME143712; GUT_GENOME143718; GUT_GENOME143723; GUT_GENOME143724; GUT_GENOME143727; GUT_GENOME143740; GUT_GENOME143746; GUT_GENOME143747; GUT_GENOME143749; GUT_GENOME143751; GUT_GENOME143752; GUT_GENOME143760; GUT_GENOME143765; GUT_GENOME144544; GUT_GENOME145378; GUT_GENOME145582; GUT_GENOME145695; GUT_GENOME145698; GUT_GENOME145980; GUT_GENOME145981; GUT_GENOME145982; GUT_GENOME145983; GUT_GENOME145984; GUT_GENOME145985; GUT_GENOME146003; GUT_GENOME146008; GUT_GENOME146009; GUT_GENOME146010; GUT_GENOME147109; GUT_GENOME147115; GUT_GENOME147131; GUT_GENOME147138; GUT_GENOME147146; GUT_GENOME147149; GUT_GENOME147152; GUT_GENOME147164; GUT_GENOME147168; GUT_GENOME147524; GUT_GENOME147525; GUT_GENOME147550; GUT_GENOME147598; GUT_GENOME147612; GUT_GENOME147629; GUT_GENOME147630; GUT_GENOME147644; GUT_GENOME147678; GUT_GENOME147796; GUT_GENOME147854; GUT_GENOME148443; GUT_GENOME148641; GUT_GENOME148897; GUT_GENOME149090; GUT_GENOME149116; GUT_GENOME149444; GUT_GENOME149497; GUT_GENOME149706; GUT_GENOME150720; GUT_GENOME150770; GUT_GENOME150801; GUT_GENOME150819; GUT_GENOME151017; GUT_GENOME151778; GUT_GENOME151978; GUT_GENOME152049; GUT_GENOME152603; GUT_GENOME153042; GUT_GENOME153166; GUT_GENOME153239; GUT_GENOME153591; GUT_GENOME153805; GUT_GENOME153931; GUT_GENOME154595; GUT_GENOME154896; GUT_GENOME155275; GUT_GENOME155428; GUT_GENOME155439; GUT_GENOME155459; GUT_GENOME155674; GUT_GENOME155679; GUT_GENOME155708; GUT_GENOME155713; GUT_GENOME155718; GUT_GENOME155809; GUT_GENOME155913; GUT_GENOME155959; GUT_GENOME155972; GUT_GENOME156224; GUT_GENOME156655; GUT_GENOME156849; GUT_GENOME156895; GUT_GENOME156969; GUT_GENOME157119; GUT_GENOME157213; GUT_GENOME157276; GUT_GENOME157290; GUT_GENOME157308; GUT_GENOME157463; GUT_GENOME157468; GUT_GENOME157698; GUT_GENOME157990; GUT_GENOME158229; GUT_GENOME158290; GUT_GENOME158419; GUT_GENOME158484; GUT_GENOME158633; GUT_GENOME158639; GUT_GENOME158646; GUT_GENOME158649; GUT_GENOME158752; GUT_GENOME158781; GUT_GENOME158850; GUT_GENOME158868; GUT_GENOME159035; GUT_GENOME159485; GUT_GENOME159493; GUT_GENOME159567; GUT_GENOME159606; GUT_GENOME159708; GUT_GENOME161262; GUT_GENOME161370; GUT_GENOME163027; GUT_GENOME163607; GUT_GENOME164229; GUT_GENOME164321; GUT_GENOME164334; GUT_GENOME164403; GUT_GENOME164707; GUT_GENOME165741; GUT_GENOME167947; GUT_GENOME168217; GUT_GENOME168551; GUT_GENOME169111; GUT_GENOME169805; GUT_GENOME169909; GUT_GENOME169940; GUT_GENOME170057; GUT_GENOME170504; GUT_GENOME170556; GUT_GENOME170735; GUT_GENOME171356; GUT_GENOME171359; GUT_GENOME171367; GUT_GENOME171392; GUT_GENOME171445; GUT_GENOME171448; GUT_GENOME171536; GUT_GENOME171567; GUT_GENOME171597; GUT_GENOME171648; GUT_GENOME171683; GUT_GENOME172932; GUT_GENOME172942; GUT_GENOME172958; GUT_GENOME173058; GUT_GENOME173869; GUT_GENOME174135; GUT_GENOME174465; GUT_GENOME174867; GUT_GENOME175326; GUT_GENOME176098; GUT_GENOME176407; GUT_GENOME176629; GUT_GENOME176717; GUT_GENOME176732; GUT_GENOME177056; GUT_GENOME177196; GUT_GENOME177425; GUT_GENOME177471; GUT_GENOME178919; GUT_GENOME178989; GUT_GENOME179445; GUT_GENOME179657; GUT_GENOME180274; GUT_GENOME183568; GUT_GENOME183774; GUT_GENOME183802; GUT_GENOME185273; GUT_GENOME185532; GUT_GENOME186025; GUT_GENOME186073; GUT_GENOME186087; GUT_GENOME187014; GUT_GENOME188395; GUT_GENOME188428; GUT_GENOME188728; GUT_GENOME189556; GUT_GENOME190114; GUT_GENOME191265; GUT_GENOME192801; GUT_GENOME192857; GUT_GENOME193126; GUT_GENOME193403; GUT_GENOME193535; GUT_GENOME193642; GUT_GENOME194081; GUT_GENOME194757; GUT_GENOME194902; GUT_GENOME195667; GUT_GENOME195758; GUT_GENOME196481; GUT_GENOME196908; GUT_GENOME198106; GUT_GENOME198628; GUT_GENOME198844; GUT_GENOME198893; GUT_GENOME199120; GUT_GENOME200047; GUT_GENOME200288; GUT_GENOME200873; GUT_GENOME201393; GUT_GENOME204901; GUT_GENOME205238; GUT_GENOME205656; GUT_GENOME205964; GUT_GENOME206071; GUT_GENOME206689; GUT_GENOME206795; GUT_GENOME207169; GUT_GENOME207341; GUT_GENOME207411; GUT_GENOME207475; GUT_GENOME207512; GUT_GENOME207650; GUT_GENOME207678; GUT_GENOME207750; GUT_GENOME207787; GUT_GENOME207866; GUT_GENOME207869; GUT_GENOME207884; GUT_GENOME207955; GUT_GENOME208002; GUT_GENOME208016; GUT_GENOME208036; GUT_GENOME208530; GUT_GENOME208589; GUT_GENOME209092; GUT_GENOME209360; GUT_GENOME209482; GUT_GENOME210309; GUT_GENOME210691; GUT_GENOME211596; GUT_GENOME212248; GUT_GENOME212260; GUT_GENOME212278; GUT_GENOME212317; GUT_GENOME212645; GUT_GENOME212738; GUT_GENOME212929; GUT_GENOME212961; GUT_GENOME213244; GUT_GENOME213384; GUT_GENOME213666; GUT_GENOME214037; GUT_GENOME214106; GUT_GENOME214864; GUT_GENOME216297; GUT_GENOME216302; GUT_GENOME216424; GUT_GENOME216778; GUT_GENOME217006; GUT_GENOME217236; GUT_GENOME217432; GUT_GENOME217503; GUT_GENOME217506; GUT_GENOME217508; GUT_GENOME217585; GUT_GENOME217842; GUT_GENOME217850; GUT_GENOME218838; GUT_GENOME219438; GUT_GENOME220136; GUT_GENOME220794; GUT_GENOME221174; GUT_GENOME221775; GUT_GENOME221922; GUT_GENOME222123; GUT_GENOME225173; GUT_GENOME225259; GUT_GENOME225768; GUT_GENOME225852; GUT_GENOME225869; GUT_GENOME226003; GUT_GENOME226020; GUT_GENOME226031; GUT_GENOME226406; GUT_GENOME226919; GUT_GENOME227151; GUT_GENOME227837; GUT_GENOME228008; GUT_GENOME228036; GUT_GENOME229392; GUT_GENOME229667; GUT_GENOME230476; GUT_GENOME230645; GUT_GENOME230902; GUT_GENOME230915; GUT_GENOME231247; GUT_GENOME231250; GUT_GENOME231257; GUT_GENOME231320; GUT_GENOME231431; GUT_GENOME231436; GUT_GENOME231453; GUT_GENOME231532; GUT_GENOME231559; GUT_GENOME231599; GUT_GENOME231626; GUT_GENOME231670; GUT_GENOME231685; GUT_GENOME231730; GUT_GENOME231812; GUT_GENOME231920; GUT_GENOME231932; GUT_GENOME231966; GUT_GENOME232008; GUT_GENOME232032; GUT_GENOME232084; GUT_GENOME232192; GUT_GENOME232218; GUT_GENOME232220; GUT_GENOME232313; GUT_GENOME232315; GUT_GENOME232336; GUT_GENOME232472; GUT_GENOME232849; GUT_GENOME232852; GUT_GENOME233267; GUT_GENOME233270; GUT_GENOME233273; GUT_GENOME233285; GUT_GENOME233291; GUT_GENOME233517; GUT_GENOME234253; GUT_GENOME234270; GUT_GENOME234279; GUT_GENOME234391; GUT_GENOME234508; GUT_GENOME234570; GUT_GENOME234802; GUT_GENOME235146; GUT_GENOME235153; GUT_GENOME235244; GUT_GENOME235365; GUT_GENOME235551; GUT_GENOME235878; GUT_GENOME235903; GUT_GENOME236226; GUT_GENOME236232; GUT_GENOME236864; GUT_GENOME236868; GUT_GENOME236870; GUT_GENOME236871; GUT_GENOME236890; GUT_GENOME236958; GUT_GENOME237052; GUT_GENOME237054; GUT_GENOME237058; GUT_GENOME237253; GUT_GENOME237335; GUT_GENOME237425; GUT_GENOME237441; GUT_GENOME237494; GUT_GENOME237499; GUT_GENOME237518; GUT_GENOME237524; GUT_GENOME237525; GUT_GENOME237529; GUT_GENOME237530; GUT_GENOME237836; GUT_GENOME237838; GUT_GENOME237865; GUT_GENOME237871; GUT_GENOME237872; GUT_GENOME238205; GUT_GENOME238208; GUT_GENOME238250; GUT_GENOME238258; GUT_GENOME238260; GUT_GENOME238301; GUT_GENOME238522; GUT_GENOME238812; GUT_GENOME238979; GUT_GENOME239083; GUT_GENOME239257; GUT_GENOME239582; GUT_GENOME239662; GUT_GENOME239663; GUT_GENOME239673; GUT_GENOME239684; GUT_GENOME239690; GUT_GENOME239704; GUT_GENOME239725; GUT_GENOME239728; GUT_GENOME239747; GUT_GENOME239799; GUT_GENOME240252; GUT_GENOME240528; GUT_GENOME240840; GUT_GENOME241248; GUT_GENOME241809; GUT_GENOME242337; GUT_GENOME242646; GUT_GENOME242764; GUT_GENOME242840; GUT_GENOME242920; GUT_GENOME242955; GUT_GENOME243002; GUT_GENOME243009; GUT_GENOME243082; GUT_GENOME243084; GUT_GENOME243145; GUT_GENOME243164; GUT_GENOME243200; GUT_GENOME243514; GUT_GENOME243592; GUT_GENOME243601; GUT_GENOME243809; GUT_GENOME243814; GUT_GENOME243826; GUT_GENOME244012; GUT_GENOME244035; GUT_GENOME244156; GUT_GENOME244205; GUT_GENOME244286; GUT_GENOME244293; GUT_GENOME244330; GUT_GENOME244427; GUT_GENOME244589; GUT_GENOME244786; GUT_GENOME244875; GUT_GENOME244953; GUT_GENOME244968; GUT_GENOME245362; GUT_GENOME245705; GUT_GENOME245758; GUT_GENOME245772; GUT_GENOME246171; GUT_GENOME246198; GUT_GENOME246267; GUT_GENOME246326; GUT_GENOME246455; GUT_GENOME246461; GUT_GENOME246551; GUT_GENOME246789; GUT_GENOME246802; GUT_GENOME246915; GUT_GENOME247095; GUT_GENOME247404; GUT_GENOME247421; GUT_GENOME247455; GUT_GENOME248256; GUT_GENOME248619; GUT_GENOME249268; GUT_GENOME249850; GUT_GENOME249859; GUT_GENOME250230; GUT_GENOME250439; GUT_GENOME250527; GUT_GENOME250728; GUT_GENOME250816; GUT_GENOME250962; GUT_GENOME250975; GUT_GENOME250982; GUT_GENOME250990; GUT_GENOME251011; GUT_GENOME251015; GUT_GENOME251083; GUT_GENOME251199; GUT_GENOME251277; GUT_GENOME251566; GUT_GENOME251583; GUT_GENOME251627; GUT_GENOME251693; GUT_GENOME251699; GUT_GENOME251867; GUT_GENOME251944; GUT_GENOME251983; GUT_GENOME252090; GUT_GENOME252930; GUT_GENOME252988; GUT_GENOME253078; GUT_GENOME253114; GUT_GENOME253132; GUT_GENOME253237; GUT_GENOME253317; GUT_GENOME253356; GUT_GENOME253903; GUT_GENOME254050; GUT_GENOME254341; GUT_GENOME254370; GUT_GENOME254518; GUT_GENOME254562; GUT_GENOME254720; GUT_GENOME254740; GUT_GENOME254792; GUT_GENOME254918; GUT_GENOME254943; GUT_GENOME254975; GUT_GENOME255174; GUT_GENOME255258; GUT_GENOME255276; GUT_GENOME255303; GUT_GENOME255416; GUT_GENOME255646; GUT_GENOME255709; GUT_GENOME255821; GUT_GENOME255824; GUT_GENOME256068; GUT_GENOME256097; GUT_GENOME256157; GUT_GENOME256353; GUT_GENOME256383; GUT_GENOME256562; GUT_GENOME256714; GUT_GENOME256763; GUT_GENOME256840; GUT_GENOME256964; GUT_GENOME257014; GUT_GENOME257069; GUT_GENOME257070; GUT_GENOME257096; GUT_GENOME257098; GUT_GENOME257123; GUT_GENOME257151; GUT_GENOME257298; GUT_GENOME257332; GUT_GENOME257383; GUT_GENOME257483; GUT_GENOME257495; GUT_GENOME257612; GUT_GENOME257679; GUT_GENOME257704; GUT_GENOME257836; GUT_GENOME258044; GUT_GENOME258268; GUT_GENOME258286; GUT_GENOME258397; GUT_GENOME258411; GUT_GENOME258449; GUT_GENOME258629; GUT_GENOME258656; GUT_GENOME258823; GUT_GENOME258969; GUT_GENOME259535; GUT_GENOME259679; GUT_GENOME259760; GUT_GENOME259797; GUT_GENOME259827; GUT_GENOME259841; GUT_GENOME260293; GUT_GENOME260369; GUT_GENOME260425; GUT_GENOME260736; GUT_GENOME260844; GUT_GENOME260957; GUT_GENOME261061; GUT_GENOME261219; GUT_GENOME261291; GUT_GENOME261390; GUT_GENOME261409; GUT_GENOME261411; GUT_GENOME261530; GUT_GENOME261541; GUT_GENOME261776; GUT_GENOME261979; GUT_GENOME262194; GUT_GENOME262211; GUT_GENOME262355; GUT_GENOME262768; GUT_GENOME263370; GUT_GENOME263827; GUT_GENOME265296; GUT_GENOME265665; GUT_GENOME265968; GUT_GENOME266127; GUT_GENOME266139; GUT_GENOME266163; GUT_GENOME266340; GUT_GENOME266481; GUT_GENOME266586; GUT_GENOME267425; GUT_GENOME268007; GUT_GENOME268399; GUT_GENOME268463; GUT_GENOME268527; GUT_GENOME268665; GUT_GENOME268865; GUT_GENOME269072; GUT_GENOME269084; GUT_GENOME269664; GUT_GENOME270304; GUT_GENOME270508; GUT_GENOME270878; GUT_GENOME270891; GUT_GENOME270901; GUT_GENOME270951; GUT_GENOME270963; GUT_GENOME271436; GUT_GENOME272760; GUT_GENOME272761; GUT_GENOME272874; GUT_GENOME273277; GUT_GENOME273305; GUT_GENOME273433; GUT_GENOME274350; GUT_GENOME274355; GUT_GENOME274362; GUT_GENOME274363; GUT_GENOME274372; GUT_GENOME274466; GUT_GENOME274692; GUT_GENOME275252; GUT_GENOME275519; GUT_GENOME275558; GUT_GENOME275708; GUT_GENOME276106; GUT_GENOME276506; GUT_GENOME276542; GUT_GENOME276930; GUT_GENOME276949; GUT_GENOME277092; GUT_GENOME277093; GUT_GENOME277187; GUT_GENOME277334; GUT_GENOME277672; GUT_GENOME277835; GUT_GENOME278546; GUT_GENOME279170; GUT_GENOME279986; GUT_GENOME279989; GUT_GENOME279992; GUT_GENOME280032; GUT_GENOME280168; GUT_GENOME280620; GUT_GENOME281441; GUT_GENOME282114; GUT_GENOME282610; GUT_GENOME282985; GUT_GENOME282991; GUT_GENOME283163; GUT_GENOME283178; GUT_GENOME283183; GUT_GENOME283701; GUT_GENOME283775; GUT_GENOME284285; GUT_GENOME284397; GUT_GENOME284580; GUT_GENOME284603; GUT_GENOME284658; GUT_GENOME284894; GUT_GENOME284947; GUT_GENOME285123; GUT_GENOME285829; GUT_GENOME285906; GUT_GENOME285915; GUT_GENOME286122; GUT_GENOME286769; GUT_GENOME286887	MGYG000000002; MGYG000000003; MGYG000000005; MGYG000000006; MGYG000000007; MGYG000000008; MGYG000000009; MGYG000000010; MGYG000000011; MGYG000000012; MGYG000000013; MGYG000000014; MGYG000000015; MGYG000000016; MGYG000000018; MGYG000000019; MGYG000000020; MGYG000000021; MGYG000000023; MGYG000000024; MGYG000000025; MGYG000000026; MGYG000000028; MGYG000000029; MGYG000000030; MGYG000000032; MGYG000000033; MGYG000000034; MGYG000000035; MGYG000000036; MGYG000000038; MGYG000000041; MGYG000000043; MGYG000000044; MGYG000000045; MGYG000000046; MGYG000000047; MGYG000000049; MGYG000000054; MGYG000000056; MGYG000000059; MGYG000000060; MGYG000000062; MGYG000000065; MGYG000000066; MGYG000000067; MGYG000000069; MGYG000000070; MGYG000000072; MGYG000000073; MGYG000000074; MGYG000000075; MGYG000000076; MGYG000000077; MGYG000000078; MGYG000000079; MGYG000000081; MGYG000000082; MGYG000000083; MGYG000000084; MGYG000000085; MGYG000000086; MGYG000000087; MGYG000000088; MGYG000000089; MGYG000000090; MGYG000000091; MGYG000000093; MGYG000000094; MGYG000000095; MGYG000000096; MGYG000000097; MGYG000000099; MGYG000000100; MGYG000000101; MGYG000000105; MGYG000000106; MGYG000000107; MGYG000000108; MGYG000000109; MGYG000000110; MGYG000000113; MGYG000000114; MGYG000000115; MGYG000000116; MGYG000000121; MGYG000000122; MGYG000000123; MGYG000000124; MGYG000000125; MGYG000000130; MGYG000000132; MGYG000000133; MGYG000000134; MGYG000000135; MGYG000000136; MGYG000000137; MGYG000000138; MGYG000000139; MGYG000000140; MGYG000000144; MGYG000000145; MGYG000000146; MGYG000000147; MGYG000000148; MGYG000000149; MGYG000000150; MGYG000000151; MGYG000000152; MGYG000000153; MGYG000000154; MGYG000000155; MGYG000000157; MGYG000000159; MGYG000000161; MGYG000000162; MGYG000000163; MGYG000000166; MGYG000000169; MGYG000000170; MGYG000000172; MGYG000000176; MGYG000000177; MGYG000000179; MGYG000000185; MGYG000000186; MGYG000000187; MGYG000000189; MGYG000000190; MGYG000000191; MGYG000000193; MGYG000000196; MGYG000000198; MGYG000000199; MGYG000000200; MGYG000000202; MGYG000000204; MGYG000000205; MGYG000000208; MGYG000000209; MGYG000000211; MGYG000000212; MGYG000000213; MGYG000000214; MGYG000000215; MGYG000000217; MGYG000000218; MGYG000000219; MGYG000000224; MGYG000000225; MGYG000000226; MGYG000000227; MGYG000000229; MGYG000000230; MGYG000000231; MGYG000000233; MGYG000000234; MGYG000000235; MGYG000000236; MGYG000000238; MGYG000000240; MGYG000000241; MGYG000000242; MGYG000000243; MGYG000000244; MGYG000000245; MGYG000000246; MGYG000000248; MGYG000000249; MGYG000000250; MGYG000000251; MGYG000000253; MGYG000000254; MGYG000000258; MGYG000000259; MGYG000000262; MGYG000000264; MGYG000000265; MGYG000000268; MGYG000000271; MGYG000000272; MGYG000000273; MGYG000000276; MGYG000000277; MGYG000000278; MGYG000000279; MGYG000000280; MGYG000000281; MGYG000000282; MGYG000000285; MGYG000000287; MGYG000000293; MGYG000000298; MGYG000000311; MGYG000000316; MGYG000000317; MGYG000000318; MGYG000000323; MGYG000000326; MGYG000004780; MGYG000000330; MGYG000000335; MGYG000000337; MissingData; MGYG000000342; MGYG000000353; MGYG000000354; MGYG000000356; MGYG000000360; MGYG000000362; MGYG000000363; MGYG000000364; MGYG000000369; MGYG000000373; MGYG000000377; MGYG000000379; MGYG000000383; MGYG000000385; MGYG000000387; MGYG000000392; MGYG000000394; MGYG000000398; MGYG000000400; MGYG000000402; MGYG000000404; MGYG000000409; MGYG000000410; MGYG000000411; MGYG000000412; MGYG000000416; MGYG000000417; MGYG000000422; MGYG000000424; MGYG000000425; MGYG000000438; MissingData; MGYG000000441; MGYG000000444; MGYG000000447; MGYG000000448; MGYG000000449; MGYG000000453; MGYG000000457; MGYG000000463; MGYG000000464; MGYG000000470; MGYG000000474; MGYG000000475; MGYG000000480; MGYG000000484; MGYG000000485; MGYG000000486; MGYG000000487; MGYG000000489; MGYG000000491; MGYG000000493; MGYG000000495; MGYG000000497; MGYG000000500; MGYG000000501; MGYG000000502; MGYG000000504; MGYG000000507; MGYG000000510; MGYG000000511; MGYG000000513; MGYG000000514; MGYG000000515; MGYG000000517; MGYG000000520; MGYG000000523; MGYG000000525; MGYG000000526; MGYG000000532; MGYG000000533; MGYG000000536; MGYG000000537; MGYG000000542; MGYG000000543; MGYG000000544; MGYG000000549; MGYG000000550; MGYG000000554; MGYG000000558; MGYG000000561; MGYG000000562; MGYG000000564; MGYG000000568; MGYG000000572; MGYG000000574; MGYG000000576; MGYG000000580; MGYG000000582; MGYG000000586; MGYG000000587; MGYG000000591; MGYG000000597; MGYG000000601; MGYG000000608; MGYG000000618; MGYG000000625; MGYG000000627; MissingData; MGYG000000630; MGYG000000636; MGYG000000638; MGYG000000639; MGYG000000643; MGYG000000644; MGYG000000646; MGYG000000650; MGYG000000652; MGYG000000653; MGYG000000655; MGYG000000657; MGYG000000667; MGYG000000668; MGYG000000669; MGYG000000670; MGYG000000671; MGYG000000676; MGYG000000677; MGYG000000680; MGYG000000681; MGYG000000685; MGYG000000687; MGYG000000690; MGYG000000692; MGYG000000696; MGYG000000709; MGYG000000712; MGYG000000717; MGYG000000721; MGYG000000723; MGYG000000724; MGYG000000725; MGYG000000730; MGYG000000732; MGYG000000733; MGYG000000735; MGYG000000740; MGYG000000742; MGYG000000743; MGYG000000749; MGYG000000754; MGYG000000755; MGYG000000771; MGYG000000779; MGYG000000783; MGYG000000784; MGYG000000786; MGYG000000790; MGYG000000791; MGYG000000796; MGYG000004742; MGYG000000809; MGYG000000810; MGYG000000813; MGYG000000815; MGYG000000820; MGYG000000822; MGYG000000824; MGYG000004889; MGYG000000839; MGYG000000843; MGYG000000847; MGYG000000851; MGYG000000852; MGYG000000863; MGYG000000864; MGYG000004830; MGYG000000872; MGYG000000875; MGYG000000877; MGYG000000886; MGYG000000887; MGYG000000897; MGYG000000901; MGYG000000902; MGYG000000909; MGYG000000914; MGYG000000915; MGYG000000916; MGYG000000917; MGYG000000918; MGYG000000919; MGYG000000920; MGYG000000926; MGYG000000929; MGYG000000937; MGYG000000941; MGYG000000951; MGYG000000953; MGYG000000959; MGYG000000964; MGYG000000967; MGYG000000968; MGYG000000969; MGYG000000973; MGYG000000978; MGYG000000979; MGYG000000989; MGYG000000993; MGYG000000994; MGYG000000997; MGYG000004709; MGYG000001004; MGYG000001007; MGYG000001008; MGYG000001010; MGYG000001015; MGYG000001017; MGYG000001018; MGYG000001021; MGYG000001027; MGYG000001029; MGYG000001030; MGYG000001033; MGYG000001036; MGYG000001039; MGYG000001044; MGYG000001045; MGYG000001055; MGYG000001060; MGYG000001063; MGYG000001064; MGYG000001065; MGYG000001066.1; MGYG000001068; MGYG000001070; MGYG000001072; MGYG000001075; MGYG000001076; MGYG000001077; MGYG000001079; MGYG000001080; MGYG000001081; MGYG000001082; MGYG000001087; MGYG000001088; MGYG000001091; MGYG000001093; MGYG000001094; MGYG000001097; MGYG000001098; MGYG000001100; MGYG000001109; MGYG000001110; MGYG000001112; MGYG000001113; MGYG000001120; MGYG000004816; MGYG000001129; MGYG000001141; MGYG000001148; MGYG000001151; MGYG000001155; MGYG000001156; MGYG000001157; MGYG000001160; MGYG000001162; MGYG000001169; MGYG000001171; MGYG000001172; MGYG000001174; MGYG000001180; MGYG000001183; MGYG000001186; MGYG000001197; MGYG000001199; MGYG000001202; MGYG000001204; MGYG000001205; MGYG000001208; MGYG000001212; MGYG000001217; MGYG000001219; MGYG000001222; MGYG000001225; MGYG000001228; MGYG000004663; MGYG000001232; MGYG000001237; MGYG000004804; MGYG000001246; MGYG000001248; MGYG000001253; MGYG000001254; MGYG000001256; MGYG000001259; MGYG000001261; MGYG000001262; MGYG000001263; MGYG000001264; MGYG000001265; MGYG000001266; MGYG000001274; MGYG000001276; MissingData; MGYG000001288; MGYG000001289; MGYG000001292; MGYG000001293; MGYG000001294; MGYG000001295; MGYG000001296; MGYG000001297; MGYG000001298; MGYG000001300; MGYG000001302.1; MGYG000001303; MGYG000001306; MGYG000001308; MGYG000001309; MGYG000001310; MGYG000001311; MGYG000001313; MGYG000001314; MGYG000001315; MGYG000001317; MGYG000001318; MGYG000001319; MGYG000001320; MGYG000001322; MGYG000001324; MGYG000001325; MGYG000001326; MGYG000001327; MGYG000001328; MGYG000001331; MGYG000001333.1; MGYG000001334; MGYG000001335; MGYG000001336; MGYG000001337; MGYG000001338; MGYG000001339; MGYG000001340; MGYG000001341; MGYG000001342; MGYG000001343; MGYG000001344; MGYG000001345; MGYG000001346; MGYG000001347; MGYG000001349; MGYG000001350; MGYG000001356; MGYG000001357; MGYG000001358; MGYG000001359; MGYG000001361; MGYG000001362; MGYG000001363; MGYG000001364; MGYG000001365; MGYG000001366; MGYG000001367; MGYG000001369; MGYG000001370; MGYG000001371; MGYG000001372; MGYG000001373; MGYG000001374; MGYG000001377; MGYG000001378; MGYG000001379; MGYG000001380; MGYG000001384; MGYG000001385; MGYG000001386; MGYG000001388; MGYG000001389; MGYG000001390; MGYG000001391; MGYG000001392; MGYG000001393; MGYG000001394; MGYG000001395; MGYG000001396; MGYG000001397; MGYG000001398; MGYG000001399; MGYG000001400; MGYG000001402; MGYG000001403; MGYG000001404; MGYG000001405; MGYG000001406.1; MGYG000001407; MGYG000001408; MGYG000001412; MGYG000001416; MGYG000001417; MGYG000001419; MGYG000001426; MGYG000001428; MGYG000001431; MGYG000001433; MGYG000001436; MGYG000001437; MGYG000001438; MGYG000001439; MGYG000001440; MGYG000001442; MGYG000001443; MGYG000001444; MGYG000001445; MGYG000001449; MGYG000001450; MGYG000001451; MGYG000001452; MGYG000001453; MGYG000001455.1; MGYG000001456.1; MGYG000001457; MGYG000001458; MGYG000001459; MGYG000001460; MGYG000001462; MGYG000001464; MGYG000001465; MGYG000001467; MGYG000001468; MGYG000001469; MGYG000001470; MGYG000001472; MGYG000001474; MGYG000001475; MGYG000001476; MGYG000001480; MGYG000001481; MGYG000001482; MGYG000001483; MGYG000001484; MGYG000001485; MGYG000001486; MGYG000001487; MGYG000001489; MGYG000001490; MGYG000001491; MGYG000001492; MGYG000001493; MGYG000001497; MGYG000001498; MGYG000001500; MGYG000001501; MGYG000001502; MGYG000001503; MGYG000001507; MGYG000001508; MGYG000001509; MGYG000001510; MGYG000001511; MGYG000001512; MGYG000001513; MGYG000001514; MGYG000001516; MGYG000001517; MGYG000001518; MGYG000001520; MGYG000001522; MGYG000001523; MGYG000001525; MGYG000001526; MGYG000001527; MGYG000001531; MGYG000001533; MGYG000001534; MGYG000001535; MGYG000001536; MGYG000001537; MGYG000001538; MGYG000001539; MGYG000001540; MGYG000001542; MGYG000001543; MGYG000001548; MGYG000001549; MGYG000001551; MGYG000001555; MGYG000001556; MGYG000001558; MGYG000001559; MGYG000001560; MGYG000001561; MGYG000001564; MGYG000001566; MGYG000001572; MGYG000001576; MGYG000001589; MGYG000001590; MGYG000001593; MGYG000001596; MGYG000001597; MGYG000001598; MGYG000001601; MGYG000001607; MGYG000001609; MGYG000001612; MGYG000001613; MGYG000001614; MGYG000001617; MGYG000001619; MGYG000001623; MGYG000001624; MGYG000001626; MGYG000001627; MGYG000001631; MGYG000001635; MGYG000001637; MGYG000001639; MGYG000001640; MGYG000001641; MGYG000001643; MGYG000001644; MGYG000001654; MGYG000001657; MGYG000001659; MGYG000001660; MGYG000001663; MGYG000001664; MGYG000001665; MGYG000001666; MGYG000001671; MGYG000001672; MGYG000001673; MGYG000001677; MGYG000001678; MGYG000001680; MGYG000001681; MGYG000001682; MGYG000001685; MGYG000001687; MGYG000001689; MGYG000001691; MGYG000001692; MGYG000001693; MGYG000001694; MGYG000001695; MGYG000001696; MGYG000001698; MGYG000001699; MGYG000001700; MGYG000001702; MGYG000001703; MGYG000001704; MGYG000001705; MGYG000001706; MGYG000001707; MGYG000001710; MGYG000001711; MGYG000001712; MGYG000001713; MGYG000001714; MGYG000004833; MGYG000004697; MGYG000001725; MGYG000001728; MGYG000004872; MGYG000001733; MGYG000001737; MGYG000001742; MGYG000001745; MGYG000001747; MGYG000001750; MGYG000004700; MGYG000001752; MGYG000001756; MGYG000001757; MGYG000001761; MGYG000001770; MGYG000001777; MGYG000001780; MGYG000001781; MGYG000001782; MGYG000001784; MGYG000001787; MGYG000001789; MGYG000001790; MGYG000001791; MGYG000001793; MGYG000001797; MGYG000001799; MGYG000001803; MGYG000001806; MGYG000001807; MGYG000001808; MGYG000001810; MGYG000001811; MGYG000001812; MGYG000001814; MGYG000001819; MGYG000001820; MGYG000001822; MGYG000001823; MGYG000001824; MGYG000004727; MGYG000004658; MGYG000001831; MGYG000001832; MGYG000001833; MGYG000001835; MGYG000001838; MGYG000001844; MGYG000001848; MGYG000001852; MGYG000001854; MGYG000001855; MGYG000001858; MGYG000001859; MGYG000001862; MGYG000001870; MGYG000001875; MGYG000004812; MGYG000001878; MGYG000001879; MGYG000001887; MGYG000001891; MGYG000001895; MGYG000001899; MGYG000001906; MGYG000001910; MGYG000001911; MGYG000001912; MGYG000001919; MGYG000001920; MGYG000001923; MGYG000001924; MGYG000001925; MGYG000001929; MGYG000001937; MissingData; MGYG000001948; MGYG000001954; MGYG000001956; MGYG000001959; MGYG000001960; MGYG000001963; MGYG000001965; MGYG000001970; MGYG000001971; MGYG000001979; MGYG000001980; MGYG000001984; MGYG000001987; MGYG000001995; MGYG000001998; MGYG000002005; MGYG000002006; MGYG000002010; MGYG000002017; MGYG000002019; MGYG000002022; MGYG000002033; MGYG000002037; MGYG000002039; MGYG000002045; MGYG000002056; MGYG000002057; MGYG000002060; MGYG000002068; MGYG000002072; MGYG000002077; MGYG000002079; MGYG000002099; MGYG000002105; MGYG000002113; MGYG000002121; MGYG000002131; MGYG000002135; MGYG000002136; MGYG000002140; MGYG000002143; MGYG000002144; MGYG000002148; MGYG000002153; MGYG000002157; MGYG000002158; MGYG000002162; MGYG000002163; MGYG000002164; MGYG000002165; MGYG000002166; MGYG000002170; MGYG000002171; MGYG000002173; MGYG000002177; MGYG000002180; MGYG000002181; MGYG000002186; MGYG000002190; MGYG000002191; MGYG000002192; MGYG000002195; MGYG000002196; MGYG000002199; MGYG000002212; MissingData; MGYG000002215; MGYG000002216; MGYG000002218; MGYG000002222; MGYG000002227; MGYG000002228; MGYG000002229; MGYG000002230; MGYG000002232; MGYG000002233; MGYG000002235; MGYG000002242; MGYG000002246; MGYG000002254; MGYG000002256; MGYG000002258; MGYG000002262; MGYG000002263; MGYG000002264; MGYG000002269; MGYG000002270; MGYG000002272; MGYG000002273; MGYG000002274; MGYG000002276; MGYG000002278; MGYG000002279; MGYG000002281; MGYG000002283; MGYG000002284; MGYG000002285; MGYG000002286; MGYG000002288; MGYG000002289; MGYG000002292; MGYG000002293; MGYG000002295; MGYG000002296; MGYG000002297; MGYG000002299; MGYG000002301; MGYG000002302; MGYG000002303; MGYG000002305; MGYG000002306; MGYG000002307; MGYG000002308; MGYG000002309; MGYG000002310; MGYG000002311; MGYG000002313; MGYG000002314; MGYG000002319; MGYG000002320; MGYG000002321; MGYG000002322; MGYG000002323; MGYG000002324; MGYG000002325; MGYG000002326; MGYG000002327; MGYG000002328; MGYG000002330; MGYG000002331; MGYG000002332; MGYG000002333; MGYG000002335; MGYG000002336; MGYG000002337; MGYG000002338; MGYG000002339; MGYG000002340; MGYG000002341; MGYG000002342; MGYG000002343; MGYG000002344; MGYG000002345; MGYG000002346; MGYG000002347; MGYG000002348; MGYG000002349; MGYG000002350; MGYG000002351; MGYG000002353; MGYG000002356; MGYG000002357; MGYG000002358; MGYG000002359; MGYG000002360; MGYG000002361; MGYG000002362; MGYG000002363; MGYG000002364; MGYG000002366; MGYG000002367; MGYG000002368; MGYG000002369; MGYG000002370; MGYG000002371; MGYG000002374; MGYG000002376; MGYG000002377; MGYG000002379; MGYG000002380; MGYG000002381; MGYG000002383; MGYG000002384; MGYG000002385; MGYG000002386; MGYG000002387; MGYG000002388; MGYG000002389; MGYG000002390; MGYG000002391; MGYG000002392; MGYG000002393; MGYG000002395; MGYG000002396; MGYG000002398; MGYG000002399; MGYG000002400; MGYG000002403; MGYG000002404; MGYG000002406; MGYG000002407; MGYG000002408; MGYG000002410; MGYG000002414; MGYG000002415; MGYG000002416; MGYG000002417; MGYG000002420; MGYG000002422; MGYG000002423; MGYG000002424; MGYG000002425; MGYG000002426; MGYG000002427; MGYG000002428; MGYG000002429; MGYG000002430; MGYG000002431; MGYG000002432; MGYG000002433; MGYG000002434; MGYG000002435; MGYG000002436; MGYG000002437; MGYG000002438; MGYG000002439; MGYG000002444; MGYG000002445; MGYG000002446; MGYG000002455; MGYG000002456; MGYG000002457; MGYG000002458; MGYG000002460; MGYG000002461; MGYG000002462; MGYG000002463; MGYG000002464; MGYG000002465; MGYG000002466; MGYG000002467; MGYG000002468; MGYG000002470; MGYG000002471; MGYG000002472; MGYG000002473; MGYG000002474; MGYG000002475; MGYG000002476; MGYG000002477; MGYG000002478; MGYG000002482; MGYG000002483; MGYG000002484; MGYG000002485; MGYG000002486; MGYG000002488; MGYG000002489; MGYG000002490; MGYG000002491; MGYG000002492; MGYG000002493; MGYG000002494; MGYG000002495; MGYG000002497; MGYG000002498; MGYG000002499; MGYG000002500; MGYG000002501; MGYG000002502; MGYG000002503; MGYG000002504; MGYG000002505; MGYG000002506; MGYG000002507; MGYG000002508; MGYG000002510; MGYG000002511; MGYG000002512; MGYG000002513; MGYG000002514; MGYG000002515; MGYG000002516; MGYG000002517; MGYG000002518; MGYG000002519; MGYG000002520; MGYG000002521; MGYG000002523; MGYG000002524; MGYG000002525; MGYG000002526; MGYG000002527; MGYG000002528; MGYG000002529; MGYG000002530; MGYG000002531; MGYG000002534; MGYG000002535; MGYG000002537; MGYG000002538; MGYG000002540; MGYG000002541; MGYG000002542; MGYG000002543; MGYG000002545; MGYG000002548; MGYG000002549; MGYG000002552; MGYG000002554; MGYG000002556; MGYG000002558; MGYG000002559; MGYG000002562; MGYG000002563; MGYG000002565; MGYG000002570; MGYG000002571; MGYG000002572; MGYG000002573; MGYG000002574; MGYG000002579; MGYG000002580; MGYG000002581; MGYG000002589; MGYG000002594; MGYG000002595; MGYG000002597; MGYG000002602; MGYG000002604; MGYG000002608; MGYG000002609; MGYG000002612; MGYG000002617; MGYG000004673; MGYG000002619; MGYG000002620; MGYG000002621; MGYG000002622; MGYG000002624; MGYG000002625; MGYG000002626; MGYG000002630; MGYG000002631; MGYG000002633; MGYG000002634; MGYG000002640; MGYG000002642; MGYG000002643; MGYG000002645; MGYG000002646; MGYG000002648; MGYG000002653; MGYG000002658; MGYG000002659; MGYG000002661; MGYG000002670; MGYG000002671; MGYG000002672; MGYG000002678; MGYG000002683; MGYG000002684; MGYG000002688; MGYG000002689; MGYG000002698; MGYG000004779; MGYG000002702; MGYG000002703; MGYG000002704; MGYG000002705; MGYG000002709; MGYG000002710; MGYG000002715; MGYG000002720; MGYG000002721; MGYG000002724; MGYG000002725; MGYG000002727; MGYG000002736; MGYG000002738; MGYG000002756; MGYG000002762; MGYG000002771; MGYG000002773; MGYG000002774; MGYG000002776; MGYG000002777; MGYG000002780; MGYG000002787; MGYG000002788; MGYG000002789; MGYG000002790; MGYG000002791; MGYG000002792; MGYG000002794; MGYG000004794; MGYG000002803; MissingData; MGYG000002813; MGYG000002816; MGYG000002817; MGYG000002818; MGYG000002819; MGYG000002820; MGYG000002821; MGYG000002822; MGYG000002823; MGYG000002825; MGYG000002827; MGYG000002830; MGYG000002836; MGYG000002837; MGYG000002838; MGYG000002839; MGYG000002841; MGYG000002843; MGYG000002845; MGYG000002848; MGYG000002861; MGYG000002882; MGYG000002884; MGYG000002889; MGYG000002890; MGYG000002891; MGYG000002898; MGYG000002900; MGYG000002903; MGYG000002904; MGYG000002907; MGYG000002909; MGYG000002912; MGYG000002913; MGYG000002926; MGYG000002937; MGYG000002938; MGYG000002939; MGYG000002944; MGYG000002946; MGYG000002949; MGYG000002953; MGYG000002954; MGYG000002956; MGYG000002963; MGYG000002967; MGYG000002969; MGYG000002972; MGYG000004723; MGYG000002986; MGYG000002993; MGYG000002994; MGYG000002997; MGYG000003002; MGYG000003004; MGYG000003005; MGYG000003010; MGYG000003016; MGYG000003017; MGYG000003022; MGYG000003023; MGYG000003035; MGYG000003042; MGYG000003054; MGYG000003056; MGYG000003057; MGYG000003060; MGYG000003063; MGYG000003071; MGYG000003072; MGYG000003074; MGYG000003077; MGYG000003090; MGYG000004902; MGYG000003094; MGYG000003097; MGYG000003099; MGYG000003104; MGYG000004690; MGYG000003112; MGYG000003118; MGYG000003121; MGYG000003123; MGYG000003126; MGYG000003128; MGYG000003131; MGYG000003133; MGYG000003134; MGYG000003136; MGYG000003137; MGYG000003138; MGYG000003144; MGYG000003145; MGYG000003146; MGYG000003147; MGYG000003154; MGYG000003156; MGYG000003161; MGYG000003164; MGYG000003165; MGYG000003171; MGYG000003176; MGYG000003179; MGYG000003186; MGYG000003187; MGYG000003188; MGYG000003190; MGYG000003192; MGYG000003194; MGYG000003197; MGYG000003198; MGYG000003205; MGYG000003208; MGYG000003214; MGYG000003215; MGYG000003217; MGYG000003220; MGYG000003236; MGYG000003237; MGYG000003238; MGYG000003239; MGYG000003241; MGYG000003242; MGYG000003245; MGYG000003246; MGYG000003247; MGYG000003248; MGYG000003249; MGYG000003255; MGYG000003256; MGYG000003277; MissingData; MGYG000003288; MGYG000003293; MGYG000003295; MGYG000003297; MGYG000003299; MGYG000003303; MGYG000003317; MGYG000003318; MGYG000003319; MGYG000004652; MGYG000003326; MGYG000003329; MGYG000003330; MGYG000004801; MGYG000004828; MGYG000003334; MGYG000004894; MGYG000003343; MGYG000003344; MGYG000003345; MGYG000003348; MGYG000004892; MGYG000003352; MGYG000003353; MGYG000003355; MGYG000003357; MGYG000003358; MGYG000003359; MGYG000003360; MGYG000003365.1; MGYG000003370; MGYG000003371.1; MGYG000003372; MGYG000003375; MGYG000003377; MGYG000003378; MGYG000003379; MGYG000003382; MGYG000003383; MGYG000003386; MGYG000003388; MGYG000003390; MGYG000003391; MGYG000003392; MGYG000003393; MGYG000003395; MGYG000003397.1; MGYG000003399; MGYG000003401; MGYG000003402; MGYG000003404; MGYG000003405; MGYG000003406; MGYG000003411; MGYG000003414; MGYG000003416; MGYG000003422; MGYG000003425; MGYG000003427; MGYG000003437; MGYG000003438; MGYG000004769; MGYG000003449; MGYG000003450; MGYG000003451; MGYG000003454; MGYG000003456; MGYG000003458; MGYG000003463; MGYG000003466; MGYG000003473; MGYG000003477; MGYG000003479; MGYG000003481; MGYG000003483; MGYG000003486; MGYG000003491; MGYG000003496; MGYG000003512; MGYG000003514; MGYG000003516; MGYG000003517; MGYG000003534; MGYG000003536; MGYG000003539; MGYG000003541; MGYG000003545; MGYG000003551; MGYG000003552; MGYG000003557; MGYG000003570; MGYG000003582; MGYG000003583; MGYG000003587; MGYG000003591; MGYG000003592; MGYG000003593; MGYG000003594; MGYG000003602; MGYG000003604; MGYG000003612; MGYG000003616; MGYG000003617; MGYG000003629; MGYG000003632; MGYG000003637; MGYG000003641; MGYG000003642; MGYG000003648; MGYG000003656; MGYG000003658; MGYG000003661; MGYG000003666; MGYG000004866; MGYG000003679; MGYG000003681; MGYG000003682; MGYG000003684; MGYG000003686; MGYG000003687; MGYG000003690; MGYG000003693; MGYG000003694; MGYG000003697; MGYG000003702; MGYG000003705; MGYG000003706; MGYG000003708; MGYG000003709; MGYG000003710; MGYG000003712; MGYG000003713; MGYG000003714; MGYG000003715; MGYG000003717; MGYG000003721; MGYG000003727; MGYG000003729; MGYG000003733; MGYG000003734; MGYG000003736; MGYG000003737; MGYG000003739; MGYG000003757; MGYG000003762; MGYG000003764; MGYG000003768; MGYG000003769; MGYG000003771; MGYG000003784; MGYG000003786; MGYG000003791; MGYG000003797; MGYG000003803; MGYG000003805; MGYG000003806; MGYG000003815; MGYG000003821; MGYG000003826; MGYG000003828; MGYG000003829; MGYG000003831; MGYG000003835; MGYG000003842; MGYG000003844; MGYG000003846; MGYG000003856; MGYG000003858; MGYG000003860; MGYG000003863; MGYG000003868; MGYG000003869; MGYG000003872; MGYG000003875; MGYG000003876; MGYG000003879; MGYG000003883; MGYG000003890; MGYG000003891; MGYG000003892; MGYG000003902; MGYG000003904; MGYG000003908; MGYG000003914; MGYG000003916; MGYG000003919; MGYG000003921; MGYG000003922; MGYG000003925; MGYG000003927; MGYG000003929; MGYG000003931; MGYG000003932; MGYG000003933; MGYG000003934; MGYG000003936; MGYG000003937; MGYG000003940; MGYG000003942; MGYG000003949; MGYG000003950; MGYG000003952; MGYG000003953; MGYG000003954; MGYG000003958; MGYG000003966; MGYG000003969; MGYG000003971; MGYG000003987; MGYG000003990; MGYG000003993; MGYG000003995; MGYG000003997; MGYG000004000; MGYG000004004; MGYG000004006; MGYG000004015; MGYG000004020; MGYG000004032; MGYG000004035; MGYG000004039; MGYG000004041; MGYG000004045; MGYG000004046; MGYG000004047; MGYG000004052; MGYG000004053; MGYG000004055; MGYG000004057; MGYG000004059; MGYG000004063; MGYG000004064; MGYG000004067; MGYG000004071; MGYG000004072; MGYG000004075; MGYG000004076; MGYG000004088; MGYG000004090; MGYG000004095; MGYG000004099; MGYG000004100; MGYG000004110; MGYG000004114; MGYG000004115; MGYG000004116; MGYG000004120; MGYG000004123; MGYG000004126; MGYG000004127; MGYG000004128; MGYG000004129; MGYG000004130; MGYG000004132; MGYG000004137; MGYG000004138; MGYG000004139; MGYG000004145; MGYG000004146; MGYG000004149; MGYG000004150; MGYG000004151; MGYG000004155; MGYG000004158; MGYG000004165; MGYG000004166; MGYG000004168; MGYG000004169; MGYG000004171; MGYG000004176; MGYG000004178; MGYG000004184; MGYG000004191; MGYG000004203; MGYG000004210; MGYG000004212; MGYG000004213; MGYG000004217; MGYG000004219; MGYG000004232; MGYG000004236; MGYG000004237; MGYG000004244; MGYG000004245; MGYG000004248; MGYG000004250; MGYG000004251; MGYG000004252; MGYG000004253; MGYG000004254; MGYG000004255; MGYG000004260; MGYG000004262; MGYG000004266; MGYG000004267; MGYG000004271; MGYG000004272; MGYG000004275; MGYG000004277; MGYG000004282; MGYG000004285; MGYG000004298; MGYG000004304; MGYG000004309; MGYG000004313; MGYG000004316; MGYG000004317; MGYG000004319; MGYG000004321; MGYG000004323; MGYG000004329; MGYG000004334; MGYG000004337; MGYG000004339; MGYG000004341; MGYG000004345; MGYG000004347; MGYG000004350; MGYG000004351; MGYG000004359; MGYG000004369; MGYG000004370; MGYG000004380; MGYG000004381; MGYG000004382; MGYG000004384; MGYG000004385; MGYG000004388; MGYG000004402; MGYG000004403; MGYG000004798; MGYG000004410; MGYG000004412; MGYG000004414; MGYG000004428; MGYG000004429; MGYG000004430; MGYG000004431; MGYG000004432; MGYG000004433; MGYG000004437; MGYG000004447; MGYG000004451; MGYG000004452; MGYG000004457; MGYG000004463; MGYG000004473; MGYG000004474; MGYG000004478; MGYG000004479; MGYG000004484; MGYG000004485; MGYG000004488; MGYG000004490; MGYG000004493; MGYG000004494; MGYG000004501; MGYG000004507; MGYG000004517; MGYG000004518; MGYG000004519; MGYG000004520; MGYG000004521; MGYG000004526; MGYG000004534; MGYG000004541; MGYG000004548; MGYG000004555; MGYG000004556; MGYG000004562; MGYG000004563; MGYG000004564; MGYG000004585; MGYG000004586; MGYG000004593; MGYG000004598; MGYG000004600; MGYG000004601; MGYG000004603; MGYG000004611; MGYG000004612; MGYG000004616; MGYG000004631; MGYG000004633; MGYG000004634; MGYG000004637; MGYG000004643; MGYG000004644	Blautia_A faecis; Alistipes shahii; Terrisporobacter glycolicus_A; Staphylococcus xylosus; Lactobacillus intestinalis; Lactobacillus johnsonii; Ligilactobacillus murinus; Staphylococcus_A lentus; Staphylococcus xylosus_B; Bacillus subtilis; Bacteroides sp902362375; Clostridium butyricum; Enterobacter mori; Anaerotignum sp001304995; Coprococcus eutactus; Enterobacter cloacae_O; Latilactobacillus curvatus; Limosilactobacillus vaginalis_A; Streptococcus parasanguinis; Paraclostridium bifermentans; Staphylococcus nepalensis; Catenibacterium mitsuokai; Anaerostipes hadrus_A; Bacteroides finegoldii; CAG-603 sp900066105; Hungatella effluvii; CAG-41 sp900066215; Massilimaliae timonensis; Blautia_A hydrogenotrophica; Pseudoruminococcus massiliensis; Dorea_A longicatena; Acetatifactor sp900066365; Phocaeicola sp900066455; Parabacteroides merdae; Faecalibacillus intestinalis; Megasphaera stantonii; Clostridium disporicum_A; GCA-900066495 sp900066495; Bacteroides acidifaciens; Muribaculum sp002358615; Lawsonibacter sp900066645; Lachnospira eligens_A; Intestinibacter bartlettii; Anaerostipes sp900066705; GCA-900066755 sp900066755; Lachnoclostridium_B sp900066765; Clostridium_A leptum; Lawsonibacter sp900066825; UBA1394 sp900066845; GCA-900066905 sp900066905; Alistipes onderdonkii; Paraclostridium tenue; Roseburia intestinalis; Anaerobutyricum soehngenii; Lachnospira rogosae_A; Exiguobacterium sp902362975; Corynebacterium propinquum; Acinetobacter mesopotamicus; Peribacillus simplex; Gemmiger formicilis; Collinsella aerofaciens_F; Lawsonibacter sp902363045; CAG-81 sp000435795; Streptococcus lutetiensis; CAG-353 sp900066885; Lawsonibacter sp014287875; Achromobacter xylosoxidans; Klebsiella_A grimontii; Collinsella sp902363125; GCA-900066755 sp902363085; Leuconostoc pseudomesenteroides; Ligilactobacillus animalis; Flavonifractor plautii; CABIZH01 sp902363205; Micrococcus luteus; Bacteroides clarus; Enterococcus_D gallinarum; Klebsiella_A oxytoca; Citrobacter freundii; Streptococcus sp004166885; Kluyvera sp902363335; Streptococcus salivarius; Streptococcus sp902363395; Clostridium_J sp902363375; Exiguobacterium_A sp902363455; Eubacterium callanderi; Staphylococcus epidermidis; Blautia sp001304935; Citrobacter youngae; Clostridium_B tyrobutyricum; Peptoniphilus_C sp902363535; Beduini sp902363625; Blautia_A caecimuris; Longibaculum muris; Murimonas intestini; Agathobacter sp000434275; UBA7160 sp902363665; Parabacteroides johnsonii; Eubacterium_G sp000434315; UMGS1375 sp900066615; Barnesiella intestinihominis; Lacrimispora sp902363735; Dorea formicigenerans; Bacillus paralicheniformis; Faecalimonas phoceensis; Clostridium saudiense; Hungatella sp005845265; Clostridium paraputrificum; Lacrimispora sp902363835; CAG-45 sp000438375; RUG115 sp900066395; Weissella confusa; Paraclostridium sordellii; Sellimonas intestinalis; Lactobacillus amylovorus; Enterococcus_B durans; Enterococcus_C asini; Limosilactobacillus fermentum; Eubacterium_G sp000432355; Alistipes_A sp900240235; Enterocloster lavalensis; Muricomes oroticus; Anaerotignum faecicola; Enterocloster aldenensis; Agathobaculum butyriciproducens; Holdemanella sp003458715; Lachnospira sp003537285; Coprococcus sp900066115; CAG-127 sp900319515; Weizmannia coagulans; KLE1615 sp900066985; Bacteroides thetaiotaomicron; Enterocloster citroniae; Streptococcus parasanguinis_B; Blautia_A sp003471165; AF33-28 sp003477885; Eubacterium_G sp000435815; CAG-81 sp900066535; Eubacterium_G ventriosum; Eubacterium_F sp003491505; Bacteroides sp900556215; Blautia_A obeum; Blautia_A sp003477525; Veillonella dispar_A; Prevotella stercorea; Acetatifactor sp900066565; Acidaminococcus provencensis; Eubacterium maltosivorans; Bacteroides sp003545565; Duodenibacillus sp003472385; Lactococcus lactis; Bacillus sonorensis; CAG-317 sp000433215; Lactococcus petauri; Coprococcus eutactus_A; CAG-81 sp900066785; Vagococcus teuberi; Enterobacter kobei; Bacteroides fragilis_A; Enterococcus_D casseliflavus; Amedibacterium intestinale; Desulfovibrio legallii; Enterocloster sp000431375; Phocaeicola massiliensis; Catenibacterium sp000437715; Roseburia sp003470905; Streptococcus pasteurianus; Weissella cibaria; Mediterraneibacter faecis; TF01-11 sp001414325; Fusicatenibacter saccharivorans; Holdemanella sp002299315; Odoribacter splanchnicus; Ruminococcus_E bromii_B; UBA9502 sp003480315; Anaerobutyricum hallii; Exiguobacterium sp003467445; Bacteroides nordii; Schaedlerella sp900066545; Roseburia sp900552665; Prevotella hominis; Phocaeicola coprophilus; Caecibacter sp003467125; Streptococcus mutans; UBA3402 sp003478355; Veillonella sp003463825; AM51-8 sp003478275; Lachnoclostridium_A sp003464085; TF01-11 sp003524945; UBA7185 sp900556545; Robinsoniella sp900539655; Veillonella sp900556785; ; Veillonella sp900550175; UBA945 sp900549675; Haemophilus_D parainfluenzae; Streptococcus infantis_I; Enterococcus_D sp002850555; Rothia terrae; Neisseria sp000186165; Lentilactobacillus parabuchneri; Enterococcus_G italicus; Morganella morganii_B; MissingData; ; UBA7173 sp900548705; CAG-485 sp001701295; ; UBA1829 sp900548385; CAG-115 sp003531585; Zag1 sp001917115; Coprococcus sp900767685; CAG-170 sp003516765; UMGS1537 sp900761045; ; Eubacterium_R sp900539425; ; ; ; Ruminococcus_E sp003521625; ; ; ; Pseudoruminococcus sp902765855; UBA11774 sp003507655; QALS01 sp003150575; Zag111 sp002102825; ; Succinivibrio sp000431835; UMGS1865 sp900555785; Acetatifactor sp900755865; ; CAG-353 sp900768995; ; Zag1 sp000433095; MissingData; CAG-312 sp900545705; Borkfalkia ceftriaxoniphila; CAG-484 sp900554385; ; CAG-269 sp000438255; Eubacterium_R sp900539775; UBA737 sp900549755; CAG-841 sp000437375; QHMH01 sp003258795; Brachyspira pilosicoli; ; Duodenibacillus sp900544335; CAG-312 sp900546565; Butyrivibrio_A sp000431815; Zag1 sp900767135; Phascolarctobacterium_A sp900770955; CAG-115 sp900768125; Agathobacter sp900548765; Zag111 sp003258735; UBA2883 sp002103075; HGM11501 sp900766735; ; CAG-110 sp900547405; CAG-127 sp900553925; Brachyspira aalborgi; CAG-312 sp000438015; UBA2903 sp900768875; UMGS363 sp900541495; Zag1 sp900556295; Helicobacter_B fennelliae; CAG-590 sp900769115; UBA2882 sp900549665; UMGS1889 sp900556055; Firm-07 sp900548735; UBA1221 sp900770525; Duodenibacillus sp900767875; Prevotella sp900770395; CAG-510 sp000434615; Phascolarctobacterium_A sp900551335; Cetobacterium_A sp900766645; UMGS1826 sp900555435; UBA2883 sp900768915; Agathobacter sp900552085; Zag1 sp900769355; Zag1 sp001765415; Lawsonibacter sp900545895; Campylobacter fetus; Caecibacter hominis; CAG-115 sp003507295; Lachnospira sp000437735; Duodenibacillus sp900552915; CAG-279 sp900544305; ; ; ; Streptococcus vestibularis; Lactococcus garvieae; ; ; Phascolarctobacterium_A succinatutens_A; ; Mobilibacterium timonense; ; CAG-196 sp900553895; ; ; MissingData; ; Gemmiger sp004555405; Lachnospira sp900547255; Treponema_D sp900541945; ; Prevotella sp900546535; Eubacterium_R sp000436835; ; Bacteroides togonis; UBA11471 sp000434215; Holdemanella sp900547815; Pseudomonas_E bubulae; UBA7173 sp900546835; CAG-238 sp900551415; CAG-488 sp000434055; Faecalibacillus sp900544435; Dialister sp002320515; ; ; ; Lactococcus_A raffinolactis; CAG-590 sp900552885; ; CAG-590 sp000431135; Prevotellamassilia sp900543155; Parabacteroides sp900549585; ; Fusobacterium_B sp900541465; Duodenibacillus sp900762555; ; CAG-177 sp003514385; ; Dialister sp000434475; Phil1 sp001940855; ; ; ; CAG-312 sp001917305; Dialister sp900541605; CAG-110 sp000434635; ; Streptococcus sp900555155; Campylobacter sp013416015; Lactococcus lactis_E; Prevotella sp000431975; Veillonella_A sp900545795; CAG-417 sp000432835; Veillonella sp900545205; Fusobacterium nucleatum_E; CAG-269 sp900551615; Turicimonas muris; ; UBA1691 sp900549825; Sutterella sp900543805; Zag1 sp000437435; Dysgonomonas capnocytophagoides; UBA9506 sp003506415; Companilactobacillus farciminis_A; CAG-485 sp900552315; UMGS1591 sp900553255; Clostridium sp900540255; Lacticaseibacillus sp900540605; Acidaminococcus sp900538365; UBA7173 sp900552325; Prevotella sp900545525; UMGS1490 sp900547395; CAG-632 sp900539185; CAG-485 sp900549375; UBA7173 sp900540205; CAG-1024 sp000432015; CAG-83 sp900545495; UBA2882 sp900542015; CAG-914 sp000437895; ; Acidaminococcus fermentans; Clostridium neonatale; UBA9502 sp900538475; Fusobacterium_A sp900015295; Clostridium nigeriense; Lactobacillus porci; Phascolarctobacterium sp900551745; Sutterella sp900545275; Niameybacter sp900551325; Gemmiger sp900548355; Veillonella sp900549845; CAG-273 sp000437855; UMGS403 sp900541975; CAG-1031 sp000431215; GCA-900066495 sp900545985; Fusobacterium_A sp900549465; Ruminococcus sp900752785; Phocaeicola salanitronis; UMGS1441 sp900543365; Veillonella_A seminalis; Eubacterium_I sp900546495; UMGS1490 sp900552245; Streptococcus mitis_D; Collinsella sp900541285; Niameybacter sp900549765; Haemophilus_D sp900756155; Dialister sp900541485; Roseburia sp900548205; QAMX01 sp003149835; CAG-56 sp900539525; Intestinibacter sp900540355; Clostridium_AQ sp900552125; Veillonella sp900538355; Gemmiger sp900556255; Lactococcus garvieae_B; Mediterraneibacter sp900751785; Ruminococcus_C sp000980705; CAG-56 sp900752065; CAG-217 sp000436335; CAG-485 sp900760735; ; CAG-1031 sp900752535; Phocaeicola sp900553185; Campylobacter sp900753405; Enterocloster sp005845215; CAG-484 sp000431315; Dialister hominis; Robinsoniella sp900540475; Streptococcus sp900755085; Enterocloster sp900538485; F0422 sp001553345; Streptococcus sp000187445; F0422 sp900544365; CAG-317 sp900543415; ; CAG-411 sp000437275; Limosilactobacillus oris; Campylobacter_B sp900539505; Staphylococcus haemolyticus_A; Acutalibacter sp900755895; Ruminococcus_E sp900755995; Anaerostipes sp900756035; Haemophilus_D parainfluenzae_L; Citrobacter_A sp009363175; Flavobacterium lindanitolerans; Azonexus sp900549295; Prevotella pectinovora; Eubacterium_R sp002493325; Weissella viridescens; CAG-110 sp900544975; CAG-269 sp000431335; ; Duodenibacillus sp900552545; Butyricicoccus_A sp002395695; Phascolarctobacterium_A sp900757795; Ruminococcus_C sp000437255; CAG-303 sp000437755; Fusobacterium_A varium_A; Ruminococcus_C sp000433635; UBA738 sp004557735; SFHK01 sp004556395; Gemmiger sp900540775; CAG-274 sp000432155; UBA1822 sp900545365; ; UMGS1590 sp900759105; Fusobacterium sp000235465; UBA5446 sp900759385; Muribaculum sp001701195; UMGS1441 sp900551755; Agathobacter sp900547695; ; CAG-81 sp900541255; Ruminococcus_D sp900539095; NK3B98 sp900758315; ; Enterococcus_C dispar; Acutalibacter sp900759575; Firm-10 sp004552515; ; UMGS1326 sp900550775; Evtepia sp004556345; CAG-110 sp900551495; D5 sp900113995; Peptacetobacter sp900550335; UMGS1600 sp900553295; Dialister sp900759415; Enterocloster sp900541315; Dialister sp900543165; Paramuribaculum sp001689535; TF01-11 sp900759665; CAG-354 sp001915925; Succiniclasticum sp900316935; Caulobacter sp903900155; Sphingomonas ginsenosidimutans; Acidovorax sp000302535; Acidovorax temperans; Methylobacterium sp002778835; Atlantibacter hermannii; Streptococcus sp902373455; Eubacterium limosum; MissingData; Veillonella dispar; Streptococcus sp900543065; Bifidobacterium infantis; Lacticaseibacillus rhamnosus; Parasutterella excrementihominis; Desulfovibrio fairfieldensis; Pediococcus acidilactici; Campylobacter_D coli; Listeria grayi; Faecalibacterium prausnitzii; Alistipes putredinis; Clostridium_AP scindens; Phocaeicola coprocola; Streptococcus infantarius; Clostridium_F botulinum_A; Mediterraneibacter lactaris; Enterocloster sp000155435; Bacteroides eggerthii; Bacteroides_F pectinophilus; Bariatricus comes; Citrobacter portucalensis_A; Enterobacter cancerogenus; Butyrivibrio_A crossotus; Peptacetobacter hiranonis; Gemmiger variabilis; Fusobacterium periodonticum_D; Fusobacterium_C gonidiaformans; Fusobacterium animalis; Fusobacterium_A ulcerans; Clostridium tertium; Oxalobacter formigenes; Lentilactobacillus hilgardii; Ligilactobacillus ruminis; Lactobacillus ultunensis; Limosilactobacillus reuteri_E; Bacteroides fragilis; Blautia_A wexlerae_A; Acetomicrobium hydrogeniformans; Weissella paramesenteroides; Leuconostoc mesenteroides; Streptococcus gordonii; Acinetobacter junii; Acinetobacter radioresistens; Bacteroides xylanisolvens; Bacteroides uniformis; Fusobacterium vincentii; Veillonella parvula_A; Fusobacterium periodonticum_B; Lawsonibacter sp000177015; Helicobacter pylori_C; Campylobacter_D upsaliensis; Bilophila wadsworthia; Sutterella wadsworthensis; Streptococcus anginosus; Streptococcus equinus; Phocaeicola plebeius; Phascolarctobacterium_A succinatutens; Succinatimonas hippei; Clostridium_Q symbiosum; Lactobacillus delbrueckii; Bacteroides fluxus; Paenibacillus lautus_A; Paraprevotella xylaniphila; Faecalimonas sp000209385; Mediterraneibacter torques; Dysgonomonas mossii; Bacteroides ovatus; Schaedlerella glycyrrhizinilytica; Ruminococcus_B gnavus; Ralstonia pickettii; Alistipes_A indistinctus; Enterocloster clostridioformis; Desulfitobacterium hafniense; Cloacibacillus evryensis; Bacillus_O smithii; Coprobacter fastidiosus; Campylobacter_A concisus_R; Hafnia paralvei; Yokenella regensburgei; Listeria innocua; Clostridium_AQ innocuum; Dialister succinatiphilus; Longicatena caecimuris; Odoribacter laneus; Erysipelatoclostridium ramosum; Coprobacillus cateniformis; Oceanobacillus massiliensis; Paenibacillus_L senegalensis; Ferdinandcohnia timonensis; Kurthia massiliensis; Clostridium_J senegalense; Brevibacterium senegalense; Robertmurraya massiliosenegalensis; Cellulomonas massiliensis; Noviherbaspirillum massiliense; Timonella senegalensis; Phytobacter massiliensis; Bacillus_BN massilioanorexius; Helicobacter pylori_BU; Bacteroides salyersiae; Paenibacillus_F sp000411255; Staphylococcus schleiferi; Paenisporosarcina sp000411295; Faecalimonas umbilicata; Acidaminococcus intestini; Streptococcus sp000411475; Streptomyces albus; Veillonella atypica; Cedecea davisae; Nosocomiicoccus massiliensis; Nesterenkonia massiliensis; Paenibacillus_A antibioticophila; Stoquefichus massiliensis; Aneurinibacillus aneurinilyticus; Faecalitalea cylindroides; Eubacterium_I ramulus; Pseudomonas_B luteola; Cetobacterium_A somerae; Fusobacterium nucleatum; Romboutsia dakarensis; Helicobacter_B macacae; Fusobacterium polymorphum; Providencia alcalifaciens_A; Clostridium_E jeddahense; Blastococcus massiliensis; Neobacillus jeddahensis; Virgibacillus kapii; Oceanobacillus jeddahense; Clostridium_J sp000821305; Neobacillus rubiinfantis; Caproiciproducens sp000752215; Pauljensenia polynesiensis; Neobacillus sp000821085; Planococcus massiliensis; Arachnia massiliensis; Nigerium massiliense; Pseudomonas_E massiliensis; Mobilicoccus massiliensis; Beduini massiliensis; Parabacteroides goldsteinii; Bifidobacterium catenulatum; Rubeoparvulum massiliense; Enterococcus_C massiliensis; Enterocloster bolteae; Clostridium_F niameyense; Bacillus_BN testis; Lawsonibacter asaccharolyticus; Bacillus_J andreraoultii; Intestinimonas massiliensis; Fermentimonas caenicola; Paenibacillus ihuae; Thalassobacillus devorans; Flaviflexus massiliensis; Numidum massiliense; Massilibacterium senegalense; Coprobacter secundus; Clostridium_P massiliamazoniense; Paenibacillus_A ihumii; Limosilactobacillus antri; Lactobacillus amylolyticus; Gorillibacterium timonense; Vitreoscilla massiliensis; Pauljensenia radingae_A; Gracilibacillus massiliensis; Paenibacillus_A rubinfantis; Paenibacillus_A senegalimassiliensis; Fournierella massiliensis; Enterocloster sp001517625; Corynebacterium ammoniagenes; Xanthomonas_B massiliensis; Paenibacillus_A phocaensis; Enterobacter_A timonensis; Cellulomonas timonensis; Collinsella ihuae; Acutalibacter timonensis; Corynebacterium provencense; Paenibacillus_A sp900069005; Lachnoclostridium sp900078195; Paenibacillus_A tuaregi; Gracilibacillus phocaeensis; Odoribacter massiliensis; Fusobacterium massiliense; Acidaminococcus massiliensis; Streptococcus timonensis; Anaeroglobus massiliensis; Massilioclostridium coli; Caecibacter massiliensis; Enterocloster clostridioformis_A; ; ; Dysosmobacter sp014297375; Pyramidobacter piscolens; Desulfovibrio sp900547595; Christensenella hongkongensis; Blautia sp900543715; UBA866 sp900543295; Lawsonibacter sp900553135; Peptostreptococcus russellii_A; Dorea_B phocaeensis; Cloacibacillus porcorum; Acidaminococcus sp900554515; Allisonella pneumosintes; CAG-521 sp002329575; Clostridium_Q sp900547735; UBA9502 sp900540335; Terrisporobacter othiniensis; Proteus cibarius; Phascolarctobacterium sp900544795; Gemmiger sp900539695; Bilophila sp900553145; Longibaculum sp900538465; Agathobacter sp900543445; Haloferax massiliensis; Duncaniella sp900549445; CAG-485 sp900760815; ; UBA7173 sp900759895; UMGS856 sp900760305; RC9 sp900760425; Paraprevotella sp900760455; HGM11788 sp900760465; Alistipes sp900760675; CAG-485 sp900760735; UMGS1322 sp900550765; ; HGM11507 sp900761005; UMGS995 sp900547465; UMGS1537 sp900552695; CAG-452 sp000434035; ; UBA10677 sp900553005; Ruminococcus sp900761275; Paramuribaculum sp900760855; ; CAG-317 sp000433535; Blautia coccoides; Aeromonas veronii_A; Aeromonas dhakensis; Halorubrum lipolyticum; Enterococcus faecalis; Megasphaera massiliensis; Enterococcus_A raffinosus; Marvinbryantia formatexigens; Clostridium_J ihumii; Citrobacter_A sedlakii; Virgibacillus picturae; Vibrio fluvialis; Blautia hansenii; Citrobacter portucalensis; Campylobacter_A curvus; Coprococcus sp000154245; Extibacter hylemonae; Holdemanella biformis; Bacillus_A thuringiensis_S; Vibrio furnissii; Coprococcus_A catus; UBA5446 sp900752445; ; Massilimaliae sp900752435; UBA1390 sp002305315; Stoquefichus sp001244545; CAG-83 sp900550615; Eubacterium_R sp000434995; Dysosmobacter sp900752075; Coprococcus sp900548215; UMGS743 sp900545085; Phocaeicola ilei; ; CAG-1000 sp000436975; UBA1394 sp900538575; Ruminococcus sp900540005; ; Prevotella sp900313215; Eubacterium_F sp000434115; ; Acutalibacter sp000432995; Zag1 sp900555175; Mailhella sp003150275; Phocaeicola sp900551645; Phocaeicola sp002161565; Phascolarctobacterium_A sp900553055; ; CAG-632 sp002406015; CAG-590 sp900548855; ; RC9 sp900546925; Prevotella sp900553965; ; ; Mediterraneibacter sp002314255; ; ; COE1 sp900753305; CAG-145 sp900540145; Anaerotignum lactatifermentans; ; UMGS1603 sp900553265; CAG-83 sp900551355; ; Alistipes finegoldii; TF01-11 sp000436755; ; ; Phocaeicola sp000432735; Zag1 sp000438175; ; Eubacterium_F sp000433735; ; ; CAG-632 sp000431515; ; ; ; ; ; UBA1822 sp002314995; Parabacteroides sp900548175; ; Ruminiclostridium_E sp003512525; ; Zag111 sp900555325; ; ; Duncaniella dubosii; Desulfovibrio sp002159665; UMGS1839 sp900555545; F23-B02 sp002472405; Phocaeicola sp900546355; Parasutterella sp009767915; Zag1 sp900752845; Phocaeicola sp900544675; Paramuribaculum sp900752995; UBA7173 sp001701135; MissingData; Muribaculum sp002492595; ; Eubacterium_R sp900543795; UBA3631 sp900546275; QAMI01 sp900551915; Phocaeicola sp000434735; CAG-510 sp900550475; UBA2882 sp002362385; Enterocloster sp900753815; ; Phascolarctobacterium sp900554395; UBA737 sp900754145; UMGS363 sp900543105; Parabacteroides sp900541965; Lachnospira sp900552795; ; Lawsonibacter sp900754605; ; ; Eubacterium_R sp000431535; Centipeda artemidis; Parabacteroides massiliensis; ; UMGS966 sp900761965; ; CAG-115 sp000432175; Dysosmobacter sp001916835; CAG-110 sp003525905; ; SFFH01 sp900542395; ; Succiniclasticum sp900315805; ; SFJ001 sp004555865; Anaerovibrio sp900548165; Acidaminococcus sp000437815; CAG-882 sp900545455; Anaeromassilibacillus sp002159845; UC5-1-2E3 sp001304875; CAG-510 sp900551115; CAG-83 sp900545585; CAG-83 sp900551995; ; CAG-484 sp000431315; Amulumruptor sp001689515; Desulfovibrio desulfuricans_A; Methanobrevibacter_A oralis; Methanobrevibacter_A smithii; Methanosphaera stadtmanae; Zag1 sp900551675; CAG-433 sp000433675; ; Phocaeicola sp002493165; CAG-917 sp000437555; UMGS1901 sp900553755; CAG-492 sp900553225; Paramuribaculum sp000431155; Ruminococcus_A sp000432335; Clostridium sp001916075; CAG-313 sp000433035; Acutalibacter sp900543305; Emergencia sp900551775; UBA1691 sp900552985; UBA11940 sp900549005; ; MissingData; ; ; Parabacteroides sp000436495; Dialister sp900543455; Eubacterium_R sp900546785; UBA1691 sp900544715; ; Ruminococcus sp900545125; Eubacterium_R sp900539845; Acutalibacter sp900543555; Zag111 sp004558955; Treponema_D succinifaciens; UBA6857 sp900555805; CAG-110 sp900556935; ; UBA1081 sp900543395; Eubacterium_R sp900548085; Ruminococcus_E sp900543095; UMGS363 sp900550695; Anaerococcus nagyae; Enterococcus_A avium; Faecalibacterium prausnitzii_D; Bacteroides stercorirosoris; Faecalibacterium prausnitzii_I; OF09-33XD sp003481995; Eubacterium_I ramulus_A; Dorea_A longicatena_B; Bacteroides faecis; Bacillus_A paranthracis; Megamonas funiformis; CAG-95 sp900066375; Blautia stercoris; Bacillus_A luti; Coprococcus sp000433075; TF01-11 sp003529475; Prevotella sp900557255; Ruminococcus_C callidus; Streptococcus koreensis; TF01-11 sp001916135; Vagococcus sp003462485; Staphylococcus warneri; Streptococcus vestibularis; Ruminococcus_E sp003438075; Leminorella grimontii; Mycobacterium avium; Campylobacter hyointestinalis; Campylobacter lanienae; Kurthia senegalensis; Microvirga massiliensis; Vibrio cholerae; Lactobacillus mulieris; Brevibacillus_C massiliensis; Limosilactobacillus mucosae; Enterococcus_B lactis; Ruminococcus_D bicirculans; Escherichia marmotae; Escherichia sp000208585; Ligilactobacillus salivarius; Listeria monocytogenes_B; Alkalihalobacillus alcalophilus; Dysosmobacter welbionis; Enterocloster asparagiformis; Eisenbergiella tayi; Vibrio parahaemolyticus; Campylobacter_D coli_A; Campylobacter_D coli_B; Yersinia enterocolitica; Megasphaera sp000417505; Staphylococcus aureus; Staphylococcus haemolyticus; Lacticaseibacillus saniviri; Intestinimonas butyriciproducens; Acinetobacter ursingii; Acinetobacter variabilis; Acinetobacter courvalinii; Acinetobacter baumannii; Acinetobacter nosocomialis; Acinetobacter pittii; Streptococcus anginosus_C; Lactobacillus crispatus; Streptococcus agalactiae; Serratia marcescens_I; Klebsiella_A michiganensis; Enterococcus_B faecium; Bacillus_A wiedmannii; Bacillus licheniformis; Pelistega indica; Mycobacterium tuberculosis; Lactobacillus hominis; Lentilactobacillus senioris; Fusobacterium_C necrophorum; Raoultella ornithinolytica; Aliarcobacter butzleri; Salmonella enterica; Pediococcus pentosaceus; Vibrio metoecus; Clostridioides difficile; Clostridioides difficile_A; Tidjanibacter inops_A; Campylobacter testudinum; Lachnoclostridium_B sp000765215; Clostridium_X cadaveris; Lactobacillus acidophilus; Levilactobacillus brevis; Stenotrophomonas bentonitica_A; Lacticaseibacillus zeae; Lactobacillus helveticus; Leminorella richardii; Lactiplantibacillus plantarum; Lactobacillus paragasseri; Lacticaseibacillus paracasei; Latilactobacillus sakei; Ligilactobacillus agilis; Oceanobacillus caeni; Listeria monocytogenes; Merdimonas faecis; Bifidobacterium adolescentis; Bifidobacterium bifidum; Laribacter hongkongensis; Staphylococcus hominis; Staphylococcus lugdunensis; Robinsoniella peoriensis; Bacillus_BE massilionigeriensis; Corynebacterium pacaense; Cohnella sp900169535; Bacillus_BD tuaregi; Harryflintia acetispora; Paenibacillus odorifer; Proteus sp001722135; Hydrogeniiclostridium mannosilyticum; Lachnoclostridium_A edouardi; Clostridium_E merdae; Campylobacter_D jejuni; Pantoea septica; Monoglobus pectinilyticus; Campylobacter_A concisus_K; Campylobacter_A concisus_B; Campylobacter_A concisus_E; Campylobacter_A concisus_W; Campylobacter_A concisus_I; Campylobacter_A concisus_L; Campylobacter_A concisus_I; Campylobacter_A concisus_F; Campylobacter_A concisus_P; Campylobacter_A concisus_G; Campylobacter_A concisus; Pigmentiphaga sp002188635; Blautia hominis; Parabacteroides distasonis; CHH4-2 sp002899675; Faecalibacillus faecis; Clostridium_Q sp003024715; Methanobrevibacter_A smithii_A; Bacteroides cellulosilyticus; Methanomethylophilus alvus; Kurthia sp002418445; Yersinia aleksiciae; Cronobacter sakazakii; Yersinia kristensenii; Yersinia kristensenii_B; Pseudomonas aeruginosa; Acetivibrio_A ethanolgignens; Yersinia massiliensis; Yersinia frederiksenii; Yersinia frederiksenii_C; Enterococcus caccae; Bacteroides intestinalis; Yersinia mollaretii; Lentilactobacillus kefiri; Victivallis vadensis; Rahnella variigena; Lactonifactor longoviformis; Yersinia pestis; Citrobacter_A amalonaticus; Phocaeicola dorei; Ruminococcus_E bromii; Clostridium_Q saccharolyticum_A; Cronobacter malonaticus; Fusobacterium_A mortiferum; Fusobacterium_A varium; Proteus penneri; Neisseria gonorrhoeae; Paenibacillus_B thiaminolyticus; Kluyvera ascorbata_B; Agathobacter rectalis; Enterococcus_B pernyi; Citrobacter_B koseri; Citrobacter europaeus; Klebsiella aerogenes; Enterobacter sichuanensis; Enterobacter roggenkampii; Enterobacter cloacae; Enterobacter cloacae_K; Enterobacter chengduensis; Enterobacter ludwigii; Enterobacter hormaechei_A; Oxalobacter formigenes_B; Escherichia coli_D; Escherichia albertii; Hafnia alvei; Klebsiella quasipneumoniae; Klebsiella variicola; Morganella morganii; Morganella morganii_A; Proteus mirabilis; Escherichia fergusonii; Proteus vulgaris; Roseburia hominis; Serratia surfactantfaciens; Enterobacter asburiae_B; Pluralibacter gergoviae; Phytobacter ursingii; Christensenella minuta; Yersinia bercovieri; Yersinia intermedia; Aeromonas hydrophila; Aeromonas caviae; Anaerostipes hadrus; Aeromonas veronii; Ruminiclostridium_E siraeum; Pseudobutyrivibrio fibrisolvens_A; Citrobacter_A farmeri; Citrobacter gillenii; Kocuria rhizophila; Klebsiella pneumoniae; Paraprevotella clara; Cardiobacterium valvarum; Lentilactobacillus parafarraginis; Campylobacter_B ureolyticus; Faecalibacterium prausnitzii_G; Staphylococcus argenteus; Bacteroides caccae; Lachnospira sp000436535; Streptococcus oralis_W; CAG-279 sp000437795; Prevotella sp900540415; Lachnospira sp900551945; Dialister sp900557365; Romboutsia timonensis; Veillonella_A magna; Ruminococcus_E sp003526955; UBA1234 sp900765095; CAG-354 sp900555085; Ruminococcus_C sp900545285; Fusobacterium_A ulcerans_A; Ligilactobacillus sp900765635; Lachnospira sp000436475; CAG-269 sp001916065; CAG-110 sp900540635; Streptococcus sanguinis_H; CAG-83 sp902388735; Mobilibacterium timonense; CAG-274 sp900545305; ; CAG-485 sp900541835; CAG-882 sp003486385; CAG-83 sp003539495; Dysosmobacter sp900542115; Veillonella sp900552445; Faecalibacterium prausnitzii_J; Desulfovibrio desulfuricans; Bacteroides ndongoniae; Phocaeicola sp900546095; ; Negativibacillus massiliensis; ; Veillonella sp900549805; Haemophilus_D sp900756875; TF01-11 sp003149875; Haemophilus_D parainfluenzae_K; Veillonella sp900757715; ; Turicimonas sp900542195; Veillonella dispar_A; ; UBA11549 sp900768185; Prevotella sp002251295; Oribacterium sp900772695; ; Ruminiclostridium_E sp900556525; Agathobacter sp900546625; Treponema_D sp002478955; UMGS911 sp003343545; ; ; UBA3818 sp900557155; Borkfalkia sp900557285; UMGS966 sp900547185; ; UMGS1397 sp900551425; ; ; ; ; UMGS1623 sp900553525; CAG-170 sp900549635; ER4 sp900317525; CAG-83 sp000435555; CAG-873 sp009775195; CAG-83 sp900549395; CAG-485 sp900554345; ; UMGS403 sp900541565; ; Blautia sp900765525; CAG-485 sp900554845; Eubacterium_R sp900764665; CAG-245 sp000435175; Schleiferilactobacillus harbinensis; UMGS1766 sp900554855; Dialister sp900545785; Fournierella sp004558145; Lactiplantibacillus pentosus; UMGS1004 sp900548845; Lapidilactobacillus dextrinicus; ; ; Dialister sp900547785; CAG-83 sp003487665; CAG-273 sp000435755; CAG-196 sp900549855; MissingData; Campylobacter_D sp900539255; Citrobacter braakii; Paenibacillus_B sp900539405; Tissierella sp002266425; Veillonella tobetsuensis; Negativicoccus sp900556745; Finegoldia magna_F; Streptococcus peroris; Enterobacter bugandensis; Klebsiella_A indica; Phyllobacterium sp900539805; Veillonella sp900552715; Anaerocolumna aminovalerica; Blautia_A sp900542045; Mediterraneibacter sp900541505; Granulicatella sp001058355; UBA5446 sp900544765; ; Lachnoclostridium_B sp900543315; UMGS905 sp900540085; Megasphaera sp900539295; CAG-83 sp000435975; UMGS951 sp900547155; Pantoea sp002920175; Streptococcus oralis; Streptococcus sp900546335; Haemophilus_D pittmaniae; Actinomyces urogenitalis; Negativicoccus succinicivorans; Phytobacter diazotrophicus; Anaerosporomusa sp900542835; ; UBA10677 sp900543755; UMGS1052 sp900548115; CAG-83 sp000431575; Sporolactobacillus sp900543345; Clostridium_B sp902809985; Enterococcus_A sp002140655; Marseille-P3106 sp900543935; Enterocloster sp900555905; UMGS1251 sp900549995; UMGS1202 sp900549565; UBA1191 sp900543485; Lactobacillus kalixensis; Anaerosporobacter mobilis; Enterococcus_A pallens; Succiniclasticum sp900544275; Fannyhessea vaginae; Acutalibacter sp900548545; Gemella sanguinis; CAG-170 sp000432135; Megasphaera sp002319965; Lactococcus_A piscium_C; Streptococcus sanguinis_H; Anaeromassilibacillus sp001305115; ; Granulicatella sp900551535; Salinicola tamaricis; Duodenibacillus sp900538905; Parasutterella sp000980495; Parasutterella sp900554375; CAG-485 sp900542185; Gemmiger sp900545545; Eubacterium_R sp900547915; Fusobacterium_A sp900543175; CAG-110 sp900554625; ; Eisenbergiella sp900544445; ; Paenibacillus amylolyticus; Clostridium_Q sp000435655; CAG-196 sp002102975; CAG-988 sp003149915; An23 sp900545755; Phocaeicola barnesiae; Phocaeicola sp000436795; Barnesiella sp900538555; UMGS1601 sp900545345; Eubacterium_R sp014465955; ; Haemophilus_D parainfluenzae_J; Gemella sp002871655; Chimaeribacter coloradensis; Haemophilus_D parainfluenzae; Corynebacterium simulans; UMGS1260 sp900550105; Niallia sp900199695; Streptococcus mitis_BB; ; Bradyrhizobium sp000015165; Streptococcus pseudopneumoniae_O; Aeromonas rivipollensis; UMGS822 sp900545825; Streptococcus oralis_S; Robinsoniella sp900555455; UMGS1490 sp900548185; Eubacterium_R sp900544515; Eubacterium_R sp900540305; CAG-485 sp002361235; Coprococcus sp900548315; CAG-180 sp900540295; UMGS905 sp900546735; UMGS1004 sp900547645; Gleimia europaea_A; Leclercia adecarboxylata_C; Veillonella dispar; Veillonella rogosae; UBA5416 sp900539175; Paramuribaculum sp900546365; F0422 sp003999875; Paramuribaculum sp900759835; CAG-312 sp900760055; Pseudomonas_E extremaustralis; NSJ-32 sp014384895; 1XD42-69 sp014287635; CAG-267 sp001917135; HGM12957 sp900760695; UMGS1397 sp900761355; Victivallis sp002998355; UBA1375 sp002305795; Coprococcus sp900761435; Eubacterium_R sp900761545; Prevotellamassilia sp000437675; Mediterraneibacter sp900761655; Borkfalkia sp900761665; Borkfalkia sp900761675; UMGS1004 sp900761685; Victivallis sp900761715; Muribaculum sp002473395; ; Duncaniella sp900762315; MissingData; Duodenibacillus sp900544255; CAG-110 sp900544405; CAG-312 sp002437405; ; ; Senegalimassilia sp900550055; Lentilactobacillus buchneri; Duodenibacillus massiliensis; ; Leuconostoc lactis; Blautia sp900541955; Veillonella sp900550455; Campylobacter_A concisus_Q; Megasphaera sp001546855; Fusobacterium_A sp900764925; Lactobacillus gallinarum; ; Veillonella_A sp900765165; Dialister sp900538805; Veillonella sp900765235; Dialister sp900765565; ; Parasutterella sp900766055; Prevotella corporis; Lachnoclostridium phytofermentans_A; Streptococcus alactolyticus; Kluyvera ascorbata; Paenibacillus_A sp900766135; Enterobacter_D kobei_A; Pseudescherichia sp002298805; Streptococcus mitis_AC; ; Citrobacter werkmanii; Corynebacterium striatum; Phytobacter sp002377245; Chimaeribacter arupi; Pantoea anthophila; Pantoea agglomerans; Bifidobacterium scardovii; Pantoea brenneri; Neisseria subflava_C; Pseudescherichia vulneris; Gemella sp900766305; Streptococcus mitis; Pantoea ananatis; Superficieibacter sp900766525; F0422 sp900766245; Serratia ureilytica; Staphylococcus capitis; Paenibacillus lactis; Lactococcus hircilactis; Leuconostoc citreum; Veillonella sp009929605; CAG-568 sp000434395; Acinetobacter sp900766635; ; UBA1712 sp900766815; CAG-127 sp900766925; HGM12587 sp900766915; Eubacterium_R sp900767025; ; Phascolarctobacterium faecium; CAG-312 sp002405555; UBA1740 sp900767415; ; WG-1 sp900539665; UMGS1865 sp900547725; CAG-127 sp900767585; Succinivibrio sp900767695; Treponema_D sp900767955; UBA6857 sp900768075; Acidaminococcus timonensis; CAG-312 sp900548275; CAG-269 sp003525075; RUG572 sp900547945; CAG-95 sp000436115; UBA2804 sp900768635; CAG-115 sp900768705; UBA11524 sp900769075; Fibrobacter_A intestinalis; Methanobrevibacter_A sp900769095; UBA3766 sp900769175; Treponema_D sp900769325; ; Alistipes sp900769405; ; ; Zag1 sp900769645; CAG-127 sp900539705; ; Treponema_D sp900769985; Firm-07 sp900770145; Ruminococcus_C sp900770195; Ruminococcus_D sp900770285; CAG-177 sp900770255; Helicobacter_F sp002287135; Enterocloster sp900770345; RUG12045 sp900770325; ; Alistipes sp900770585; Succinivibrio sp900770725; ; Helicobacter_D sp9007707
4.1.1.100	M00787	GUT_GENOME000004; GUT_GENOME000008; GUT_GENOME000020; GUT_GENOME000029; GUT_GENOME000030; GUT_GENOME000031; GUT_GENOME000049; GUT_GENOME000054; GUT_GENOME000092; GUT_GENOME000106; GUT_GENOME000111; GUT_GENOME000128; GUT_GENOME000131; GUT_GENOME000133; GUT_GENOME000136; GUT_GENOME000139; GUT_GENOME000149; GUT_GENOME000152; GUT_GENOME000166; GUT_GENOME000192; GUT_GENOME000196; GUT_GENOME000205; GUT_GENOME000215; GUT_GENOME000219; GUT_GENOME000237; GUT_GENOME000245; GUT_GENOME000285; GUT_GENOME000295; GUT_GENOME000299; GUT_GENOME000308; GUT_GENOME000319; GUT_GENOME000327; GUT_GENOME000367; GUT_GENOME000396; GUT_GENOME000423; GUT_GENOME000432; GUT_GENOME000448; GUT_GENOME000469; GUT_GENOME000522; GUT_GENOME000554; GUT_GENOME000575; GUT_GENOME000582; GUT_GENOME000586; GUT_GENOME000587; GUT_GENOME000623; GUT_GENOME000624; GUT_GENOME000625; GUT_GENOME000629; GUT_GENOME000655; GUT_GENOME000658; GUT_GENOME000659; GUT_GENOME000662; GUT_GENOME000676; GUT_GENOME000682; GUT_GENOME000706; GUT_GENOME000718; GUT_GENOME000725; GUT_GENOME000732; GUT_GENOME000735; GUT_GENOME000753; GUT_GENOME000767; GUT_GENOME000768; GUT_GENOME000871; GUT_GENOME000889; GUT_GENOME001003; GUT_GENOME001004; GUT_GENOME001022; GUT_GENOME001027; GUT_GENOME001029; GUT_GENOME001056; GUT_GENOME001115; GUT_GENOME001120; GUT_GENOME001122; GUT_GENOME001159; GUT_GENOME001189; GUT_GENOME001190; GUT_GENOME001239; GUT_GENOME001241; GUT_GENOME001261; GUT_GENOME001295; GUT_GENOME001297; GUT_GENOME001312; GUT_GENOME001341; GUT_GENOME001372; GUT_GENOME001379; GUT_GENOME001400; GUT_GENOME001488; GUT_GENOME001506; GUT_GENOME001538; GUT_GENOME001575; GUT_GENOME001587; GUT_GENOME001602; GUT_GENOME001635; GUT_GENOME001678; GUT_GENOME001681; GUT_GENOME001689; GUT_GENOME001709; GUT_GENOME001738; GUT_GENOME001757; GUT_GENOME001770; GUT_GENOME001805; GUT_GENOME001831; GUT_GENOME001870; GUT_GENOME002382; GUT_GENOME005382; GUT_GENOME005475; GUT_GENOME006415; GUT_GENOME007858; GUT_GENOME007974; GUT_GENOME007990; GUT_GENOME008063; GUT_GENOME008492; GUT_GENOME009178; GUT_GENOME010023; GUT_GENOME011015; GUT_GENOME011202; GUT_GENOME014725; GUT_GENOME014765; GUT_GENOME014819; GUT_GENOME015599; GUT_GENOME017342; GUT_GENOME017394; GUT_GENOME017739; GUT_GENOME017813; GUT_GENOME018196; GUT_GENOME018456; GUT_GENOME018576; GUT_GENOME018782; GUT_GENOME019095; GUT_GENOME019330; GUT_GENOME019375; GUT_GENOME021289; GUT_GENOME022501; GUT_GENOME024743; GUT_GENOME025308; GUT_GENOME026180; GUT_GENOME026639; GUT_GENOME026702; GUT_GENOME027286; GUT_GENOME027317; GUT_GENOME027665; GUT_GENOME027831; GUT_GENOME029635; GUT_GENOME029840; GUT_GENOME030812; GUT_GENOME035519; GUT_GENOME035750; GUT_GENOME036763; GUT_GENOME037069; GUT_GENOME040420; GUT_GENOME043953; GUT_GENOME045186; GUT_GENOME047426; GUT_GENOME049425; GUT_GENOME055936; GUT_GENOME057686; GUT_GENOME060651; GUT_GENOME062400; GUT_GENOME063091; GUT_GENOME064269; GUT_GENOME065321; GUT_GENOME065434; GUT_GENOME066545; GUT_GENOME070341; GUT_GENOME070485; GUT_GENOME075528; GUT_GENOME078496; GUT_GENOME078716; GUT_GENOME079230; GUT_GENOME080309; GUT_GENOME080362; GUT_GENOME080845; GUT_GENOME085305; GUT_GENOME085442; GUT_GENOME086787; GUT_GENOME089175; GUT_GENOME090533; GUT_GENOME091092; GUT_GENOME091104; GUT_GENOME092886; GUT_GENOME093746; GUT_GENOME093902; GUT_GENOME094102; GUT_GENOME094660; GUT_GENOME095001; GUT_GENOME095045; GUT_GENOME095246; GUT_GENOME095515; GUT_GENOME095938; GUT_GENOME095962; GUT_GENOME095967; GUT_GENOME095971; GUT_GENOME095979; GUT_GENOME095983; GUT_GENOME095991; GUT_GENOME095993; GUT_GENOME095997; GUT_GENOME096063; GUT_GENOME096067; GUT_GENOME096080; GUT_GENOME096083; GUT_GENOME096124; GUT_GENOME096132; GUT_GENOME096174; GUT_GENOME096193; GUT_GENOME096203; GUT_GENOME096210; GUT_GENOME096217; GUT_GENOME096222; GUT_GENOME096228; GUT_GENOME096234; GUT_GENOME096235; GUT_GENOME096239; GUT_GENOME096250; GUT_GENOME096253; GUT_GENOME096257; GUT_GENOME096283; GUT_GENOME096286; GUT_GENOME096291; GUT_GENOME096292; GUT_GENOME096296; GUT_GENOME096302; GUT_GENOME096366; GUT_GENOME096373; GUT_GENOME096375; GUT_GENOME096381; GUT_GENOME096388; GUT_GENOME096402; GUT_GENOME096436; GUT_GENOME096459; GUT_GENOME096473; GUT_GENOME096478; GUT_GENOME096485; GUT_GENOME096490; GUT_GENOME096494; GUT_GENOME096495; GUT_GENOME096500; GUT_GENOME096508; GUT_GENOME096525; GUT_GENOME096537; GUT_GENOME096538; GUT_GENOME096541; GUT_GENOME098572; GUT_GENOME098775; GUT_GENOME098909; GUT_GENOME100296; GUT_GENOME100308; GUT_GENOME103557; GUT_GENOME103694; GUT_GENOME103705; GUT_GENOME103710; GUT_GENOME103721; GUT_GENOME103762; GUT_GENOME103765; GUT_GENOME103864; GUT_GENOME103882; GUT_GENOME104344; GUT_GENOME108259; GUT_GENOME109794; GUT_GENOME110766; GUT_GENOME110805; GUT_GENOME111314; GUT_GENOME111543; GUT_GENOME112210; GUT_GENOME112856; GUT_GENOME113322; GUT_GENOME115272; GUT_GENOME116311; GUT_GENOME116636; GUT_GENOME117621; GUT_GENOME117625; GUT_GENOME119503; GUT_GENOME121220; GUT_GENOME122227; GUT_GENOME123416; GUT_GENOME123864; GUT_GENOME124777; GUT_GENOME125009; GUT_GENOME125875; GUT_GENOME126719; GUT_GENOME127360; GUT_GENOME127803; GUT_GENOME128278; GUT_GENOME129695; GUT_GENOME129724; GUT_GENOME130638; GUT_GENOME132205; GUT_GENOME137680; GUT_GENOME138473; GUT_GENOME139849; GUT_GENOME140045; GUT_GENOME140074; GUT_GENOME140106; GUT_GENOME140235; GUT_GENOME140265; GUT_GENOME140278; GUT_GENOME140296; GUT_GENOME140304; GUT_GENOME140311; GUT_GENOME140315; GUT_GENOME140337; GUT_GENOME140345; GUT_GENOME140603; GUT_GENOME140604; GUT_GENOME140786; GUT_GENOME141003; GUT_GENOME141047; GUT_GENOME141109; GUT_GENOME141183; GUT_GENOME141187; GUT_GENOME141425; GUT_GENOME141441; GUT_GENOME142015; GUT_GENOME142390; GUT_GENOME142411; GUT_GENOME142418; GUT_GENOME142419; GUT_GENOME142458; GUT_GENOME142483; GUT_GENOME142522; GUT_GENOME142525; GUT_GENOME142545; GUT_GENOME142576; GUT_GENOME142578; GUT_GENOME142625; GUT_GENOME143092; GUT_GENOME143124; GUT_GENOME143131; GUT_GENOME143140; GUT_GENOME143157; GUT_GENOME143197; GUT_GENOME143202; GUT_GENOME143211; GUT_GENOME143232; GUT_GENOME143348; GUT_GENOME143483; GUT_GENOME143484; GUT_GENOME143496; GUT_GENOME143497; GUT_GENOME143505; GUT_GENOME143519; GUT_GENOME143712; GUT_GENOME144544; GUT_GENOME145985; GUT_GENOME147149; GUT_GENOME147612; GUT_GENOME147673; GUT_GENOME147678; GUT_GENOME147777; GUT_GENOME147796; GUT_GENOME147854; GUT_GENOME149497; GUT_GENOME152364; GUT_GENOME152603; GUT_GENOME153344; GUT_GENOME153591; GUT_GENOME154595; GUT_GENOME154896; GUT_GENOME155459; GUT_GENOME157330; GUT_GENOME157463; GUT_GENOME158521; GUT_GENOME159485; GUT_GENOME163017; GUT_GENOME163441; GUT_GENOME163601; GUT_GENOME163684; GUT_GENOME164213; GUT_GENOME164255; GUT_GENOME164321; GUT_GENOME165031; GUT_GENOME166524; GUT_GENOME169940; GUT_GENOME171326; GUT_GENOME171367; GUT_GENOME172942; GUT_GENOME173857; GUT_GENOME176039; GUT_GENOME176465; GUT_GENOME176629; GUT_GENOME178989; GUT_GENOME179941; GUT_GENOME181333; GUT_GENOME188425; GUT_GENOME190431; GUT_GENOME191265; GUT_GENOME192801; GUT_GENOME196799; GUT_GENOME207411; GUT_GENOME207475; GUT_GENOME207634; GUT_GENOME207650; GUT_GENOME207662; GUT_GENOME207897; GUT_GENOME208213; GUT_GENOME208530; GUT_GENOME208855; GUT_GENOME209802; GUT_GENOME211688; GUT_GENOME212645; GUT_GENOME215193; GUT_GENOME215615; GUT_GENOME215793; GUT_GENOME218226; GUT_GENOME218891; GUT_GENOME221846; GUT_GENOME231296; GUT_GENOME231413; GUT_GENOME231532; GUT_GENOME231626; GUT_GENOME231670; GUT_GENOME231685; GUT_GENOME231730; GUT_GENOME232008; GUT_GENOME232194; GUT_GENOME232218; GUT_GENOME232302; GUT_GENOME232404; GUT_GENOME232848; GUT_GENOME233283; GUT_GENOME234296; GUT_GENOME235146; GUT_GENOME235747; GUT_GENOME236887; GUT_GENOME236890; GUT_GENOME237427; GUT_GENOME237429; GUT_GENOME238262; GUT_GENOME239115; GUT_GENOME239662; GUT_GENOME239663; GUT_GENOME239670; GUT_GENOME239673; GUT_GENOME239700; GUT_GENOME239710; GUT_GENOME239721; GUT_GENOME239725; GUT_GENOME239728; GUT_GENOME239737; GUT_GENOME239745; GUT_GENOME239772; GUT_GENOME239799; GUT_GENOME239815; GUT_GENOME242264; GUT_GENOME242337; GUT_GENOME242646; GUT_GENOME243082; GUT_GENOME243084; GUT_GENOME243317; GUT_GENOME243585; GUT_GENOME244005; GUT_GENOME244286; GUT_GENOME245758; GUT_GENOME246595; GUT_GENOME247421; GUT_GENOME248577; GUT_GENOME250693; GUT_GENOME250990; GUT_GENOME251243; GUT_GENOME251627; GUT_GENOME255174; GUT_GENOME255270; GUT_GENOME255755; GUT_GENOME255938; GUT_GENOME256714; GUT_GENOME257298; GUT_GENOME257332; GUT_GENOME258044; GUT_GENOME258449; GUT_GENOME259849; GUT_GENOME260346; GUT_GENOME260369; GUT_GENOME261061; GUT_GENOME262194; GUT_GENOME263370; GUT_GENOME263846; GUT_GENOME264037; GUT_GENOME264873; GUT_GENOME267277; GUT_GENOME269664; GUT_GENOME270687; GUT_GENOME274363; GUT_GENOME274875; GUT_GENOME275692; GUT_GENOME276270; GUT_GENOME276337; GUT_GENOME276700; GUT_GENOME277044; GUT_GENOME277106; GUT_GENOME277404; GUT_GENOME280620; GUT_GENOME281138; GUT_GENOME281513; GUT_GENOME282385; GUT_GENOME282843; GUT_GENOME283163; GUT_GENOME284003; GUT_GENOME284397; GUT_GENOME284947	MGYG000000002; MGYG000000003; MGYG000000006; MGYG000000010; MGYG000000011; MGYG000000012; MGYG000000016; MGYG000000017; MGYG000000022; MGYG000000025; MGYG000000027; MGYG000000030; MGYG000000031; MGYG000000032; MGYG000000033; MGYG000000035; MGYG000000038; MGYG000000039; MGYG000000041; MGYG000000044; MGYG000000045; MGYG000000050; MGYG000000051; MGYG000000052; MGYG000000060; MGYG000000062; MGYG000000074; MGYG000000076; MGYG000000077; MGYG000000078; MGYG000000079; MGYG000000080; MGYG000000084; MGYG000000085; MGYG000000087; MGYG000000088; MGYG000000089; MGYG000000091; MGYG000000100; MGYG000000105; MGYG000000116; MGYG000000118; MGYG000000121; MGYG000000122; MGYG000000133; MGYG000000134; MGYG000000135; MGYG000000136; MGYG000000138; MGYG000000139; MGYG000000140; MGYG000000141; MGYG000000142; MGYG000000144; MGYG000000146; MGYG000000148; MGYG000000150; MGYG000000153; MGYG000000154; MGYG000000156; MGYG000000159; MGYG000000160; MGYG000000167; MGYG000000169; MGYG000000183; MGYG000000184; MGYG000000186; MGYG000000189; MGYG000000190; MGYG000000193; MGYG000000195; MGYG000000196; MGYG000000197; MGYG000000201; MGYG000000203; MGYG000000204; MGYG000000208; MGYG000000209; MGYG000000212; MGYG000000216; MGYG000000217; MGYG000000219; MGYG000000224; MGYG000000228; MGYG000000231; MGYG000000232; MGYG000000243; MGYG000000245; MGYG000000247; MGYG000000249; MGYG000000251; MGYG000000253; MGYG000000254; MGYG000000260; MGYG000000261; MGYG000000262; MGYG000000263; MGYG000000264; MGYG000000268; MGYG000000271; MGYG000000276; MGYG000000278; MGYG000000281; MGYG000000287; MGYG000000316; MGYG000000320; MGYG000000331; MGYG000000364; MGYG000000369; MGYG000000370; MGYG000000372; MGYG000000389; MGYG000000404; MGYG000000437; MGYG000000455; MGYG000000464; MGYG000000530; MGYG000000531; MGYG000000532; MGYG000000546; MGYG000000561; MGYG000000562; MGYG000000575; MGYG000000579; MGYG000000595; MGYG000000602; MGYG000000606; MGYG000000616; MGYG000000631; MGYG000000643; MGYG000000646; MGYG000000657; MGYG000000676; MGYG000000707; MGYG000000715; MGYG000000733; MGYG000000741; MGYG000000743; MGYG000000756; MGYG000000761.1; MGYG000000772; MGYG000000775; MGYG000000784; MGYG000000787; MGYG000000791; MGYG000000830; MGYG000000832; MGYG000000839; MGYG000000842; MGYG000000870; MGYG000000885; MGYG000000909; MGYG000000929; MGYG000000944; MGYG000000960; MGYG000000969; MGYG000000988; MGYG000000995; MGYG000000997; MGYG000001002; MGYG000001005; MGYG000001007; MGYG000001021; MGYG000001042; MGYG000001045; MGYG000001063; MGYG000001079; MGYG000001080; MGYG000001087; MGYG000001092; MGYG000001094; MGYG000001097; MGYG000001141; MGYG000004691; MGYG000001151; MGYG000001168; MGYG000001178; MGYG000001186; MGYG000001187; MGYG000001215; MGYG000001230; MGYG000001233; MGYG000001241; MGYG000001246; MGYG000001254; MGYG000001256; MGYG000001261; MGYG000001276; MGYG000001292; MGYG000001299; MGYG000001300; MGYG000001302.1; MGYG000001306; MGYG000001310; MGYG000001313; MGYG000001315; MGYG000001319; MGYG000001337; MGYG000001338; MGYG000001345; MGYG000001346; MGYG000001352; MGYG000001354; MGYG000001364; MGYG000001374; MGYG000001378; MGYG000001380; MGYG000001382; MGYG000001385; MGYG000001386; MGYG000001387; MGYG000001388; MGYG000001390; MGYG000001396; MGYG000001398; MGYG000001400; MGYG000001412; MGYG000001415; MGYG000001419; MGYG000001420; MGYG000001424; MGYG000001430; MGYG000001433; MGYG000001437; MGYG000001439; MGYG000001443; MGYG000001449; MGYG000001456.1; MGYG000001471; MGYG000001480; MGYG000001489; MGYG000001490; MGYG000001493; MGYG000001495; MGYG000001498; MGYG000001499; MGYG000001504; MGYG000001510; MGYG000001518; MGYG000001530; MGYG000001531; MGYG000001534; MGYG000001617; MGYG000001622; MGYG000001627; MGYG000001641; MGYG000001642; MGYG000001687; MGYG000001688; MGYG000001689; MGYG000001690; MGYG000001694; MGYG000001703; MGYG000001704; MGYG000001711; MGYG000001713; MGYG000001720; MGYG000001770; MGYG000001792; MGYG000001811; MGYG000001813; MGYG000001822; MGYG000004658; MGYG000001848; MGYG000001866; MGYG000001881; MGYG000001921; MGYG000001940; MGYG000001944; MGYG000001964; MGYG000001965; MGYG000001984; MGYG000002007; MGYG000002029; MGYG000002040; MGYG000002046; MGYG000002057; MGYG000002058; MGYG000002072; MGYG000002082; MGYG000002087; MGYG000002100; MGYG000002106; MGYG000002129; MGYG000002130; MGYG000002141; MGYG000002163; MGYG000002203; MissingData; MGYG000002254; MGYG000002268; MGYG000002272; MGYG000002277; MGYG000002279; MGYG000002286; MGYG000002290; MGYG000002292; MGYG000002294; MGYG000002295; MGYG000002297; MGYG000002301; MGYG000002304; MGYG000002316; MGYG000002317; MGYG000002321; MGYG000002324; MGYG000002327; MGYG000002334; MGYG000002337; MGYG000002338; MGYG000002350; MGYG000002352; MGYG000002365; MGYG000002371; MGYG000002378; MGYG000002381; MGYG000002382; MGYG000002386; MGYG000002388; MGYG000002395; MGYG000002396; MGYG000002397; MGYG000002399; MGYG000002400; MGYG000002417; MGYG000002423; MGYG000002436; MGYG000002438; MGYG000002442; MGYG000002445; MGYG000002452; MGYG000002453; MGYG000002454; MGYG000002455; MGYG000002459; MGYG000002469; MGYG000002470; MGYG000002474; MGYG000002475; MGYG000002478; MGYG000002481; MGYG000002492; MGYG000002506; MGYG000002517; MGYG000002528; MGYG000002540; MGYG000002544; MGYG000002545; MGYG000002547; MGYG000002548; MGYG000002549; MGYG000002563; MGYG000002584; MGYG000002589; MGYG000002601; MGYG000002602; MGYG000002609; MGYG000002612; MGYG000002620; MGYG000002662; MGYG000002670; MGYG000002690; MGYG000002720; MGYG000002755; MGYG000002760; MGYG000002761; MGYG000002763; MGYG000002770; MGYG000002772; MGYG000002773; MGYG000002778; MGYG000002782; MGYG000002794; MGYG000002815; MGYG000002818; MGYG000002837; MGYG000002840; MGYG000002880; MGYG000002886; MGYG000002889; MGYG000002909; MGYG000002918; MGYG000002930; MGYG000002966; MGYG000002983; MGYG000002986; MGYG000002993; MGYG000003041; MGYG000003121; MGYG000003123; MGYG000003127; MGYG000003128; MGYG000003129; MGYG000004678; MGYG000004733; MGYG000003154; MGYG000003157; MGYG000003166; MGYG000003180; MGYG000003192; MGYG000003224; MGYG000003229; MGYG000003230; MGYG000003267; MGYG000003279; MGYG000003298; MGYG000003361; MGYG000003368; MGYG000003375; MGYG000003379; MGYG000003382; MGYG000003383; MGYG000003386; MGYG000003393; MGYG000003400; MGYG000003401; MGYG000003403; MGYG000003409; MGYG000003413; MGYG000003435; MGYG000003452; MGYG000003466; MGYG000003482; MGYG000003531; MGYG000003534; MGYG000003559; MGYG000003561; MGYG000003644; MGYG000003668; MGYG000003681; MGYG000003682; MGYG000003683; MGYG000003684; MGYG000003689; MGYG000003691; MGYG000003692; MGYG000003693; MGYG000003694; MGYG000003695; MGYG000003696; MGYG000003699; MGYG000003702; MGYG000003703; MGYG000003711; MGYG000003712; MGYG000003713; MGYG000003733; MGYG000003734; MGYG000003745; MGYG000003761; MGYG000003783; MGYG000003803; MGYG000003844; MGYG000003874; MGYG000003891; MGYG000004832; MGYG000003923; MGYG000003933; MGYG000003941; MGYG000003952; MGYG000004057; MGYG000004061; MGYG000004073; MGYG000004083; MGYG000004114; MGYG000004137; MGYG000004138; MGYG000004158; MGYG000004171; MGYG000004220; MGYG000004234; MGYG000004236; MGYG000004250; MGYG000004271; MGYG000004282; MGYG000004286; MGYG000004290; MGYG000004296; MGYG000004328; MGYG000004359; MGYG000004375; MGYG000004431; MGYG000004442; MGYG000004456; MGYG000004468; MGYG000004469; MGYG000004475; MGYG000004481; MGYG000004487; MGYG000004491; MGYG000004526; MGYG000004532; MGYG000004536; MGYG000004544; MGYG000004552; MGYG000004562; MGYG000004588; MGYG000004598; MGYG000004612	Blautia_A faecis; Alistipes shahii; Staphylococcus xylosus; Staphylococcus_A lentus; Staphylococcus xylosus_B; Bacillus subtilis; Anaerotignum sp001304995; Collinsella sp902362275; Faecalibacterium prausnitzii_C; Staphylococcus nepalensis; Mitsuokella jalaludinii; CAG-603 sp900066105; Blautia_A sp900066205; Hungatella effluvii; CAG-41 sp900066215; Blautia_A hydrogenotrophica; Dorea_A longicatena; Faecalibacterium prausnitzii_H; Acetatifactor sp900066365; Parabacteroides merdae; Faecalibacillus intestinalis; Blautia_A sp900066505; Anaerosacchariphilus sp900066385; Anaerostipes sp000508985; Lachnospira eligens_A; Intestinibacter bartlettii; Alistipes onderdonkii; Roseburia intestinalis; Anaerobutyricum soehngenii; Lachnospira rogosae_A; Exiguobacterium sp902362975; Anaerostipes caccae; Gemmiger formicilis; Collinsella aerofaciens_F; CAG-81 sp000435795; Streptococcus lutetiensis; CAG-353 sp900066885; Achromobacter xylosoxidans; CABIZH01 sp902363205; Bacteroides clarus; Exiguobacterium_A sp902363455; NSJ-38 sp902363445; Eubacterium callanderi; Staphylococcus epidermidis; Blautia_A caecimuris; Longibaculum muris; Murimonas intestini; Agathobacter sp000434275; Parabacteroides johnsonii; Eubacterium_G sp000434315; UMGS1375 sp900066615; UBA7182 sp003480725; Blautia_A massiliensis; Barnesiella intestinihominis; Dorea formicigenerans; Faecalimonas phoceensis; Hungatella sp005845265; CAG-45 sp000438375; RUG115 sp900066395; Collinsella sp002232035; Sellimonas intestinalis; Collinsella sp003479805; Collinsella sp002232035; Eubacterium_G sp000432355; Butyricimonas paravirosa; Blautia_A luti; Holdemanella sp003458715; Coprococcus sp900066115; CAG-127 sp900319515; KLE1615 sp900066985; Faecalibacterium prausnitzii_E; Bacteroides thetaiotaomicron; Collinsella sp003458415; Blautia_A sp900066145; Butyricimonas virosa; Eubacterium_G sp000435815; Eubacterium_G ventriosum; Eubacterium_F sp003491505; Blautia_A obeum; Blautia_A sp003474435; Acetatifactor sp900066565; Eubacterium maltosivorans; Bacteroides sp003545565; Collinsella sp900544115; Coprococcus eutactus_A; Collinsella sp902364645; Phocaeicola massiliensis; Roseburia sp003470905; Collinsella intestinalis; Mediterraneibacter faecis; Fusicatenibacter saccharivorans; Holdemanella sp002299315; Odoribacter splanchnicus; Collinsella sp003469205; Collinsella sp003469185; Anaerobutyricum hallii; Blautia_A sp900066335; Exiguobacterium sp003467445; Schaedlerella sp900066545; Roseburia sp900552665; Caecibacter sp003467125; UBA3402 sp003478355; Lachnoclostridium_A sp003464085; Robinsoniella sp900539655; UBA945 sp900549675; Collinsella sp900540945; Collinsella sp900544995; Coprococcus sp900767685; CAG-170 sp003516765; CAG-170 sp900545925; CAG-273 sp003507395; Roseburia sp900550935; UBA11774 sp003507655; Alistipes sp001941065; ; QHMH01 sp003258795; PeH17 sp000435055; Collinsella sp900768265; CAG-510 sp000434615; Roseburia sp003483745; CAG-115 sp003507295; Lachnospira sp000437735; UBA11452 sp003526375; ; UMGS1293 sp900754495; CAG-1427 sp900544455; RC9 sp000433355; ; Prevotella sp002299635; ; Eubacterium_R sp000436835; Pseudomonas_E bubulae; ; Prevotella sp900546575; CAG-110 sp900544705; ; CAG-170 sp900548625; CAG-110 sp000434635; Bifidobacterium sp002742445; ; Collinsella sp900541695; Bifidobacterium sp900551485; CAG-417 sp000432835; Collinsella sp002232035; CAG-269 sp900551615; Collinsella sp002232035; Collinsella sp002232035; Clostridium sp900540255; Collinsella sp900540845; Akkermansia sp004167605; Collinsella sp900541785; UBA9502 sp900538475; CAG-273 sp000437855; CAG-1427 sp900538545; UBA11517 sp900555365; Eubacterium_I sp900546495; Anaerostipes rhamnosivorans; Collinsella sp900540985; Roseburia sp900548205; Collinsella sp900541125; Faecalimonas sp900550235; Intestinibacter sp900540355; Ruminococcus_C sp000980705; Prevotella sp000436595; Enterocloster sp005845215; Robinsoniella sp900540475; Campylobacter_B sp900539505; Staphylococcus haemolyticus_A; Anaerostipes sp900756035; Collinsella aerofaciens_J; Azonexus sp900549295; Prevotella pectinovora; CAG-303 sp000437755; UBA9502 sp900555625; Ruminococcus_C sp000433635; CAG-1427 sp000436075; Anaerosacchariphilus sp900553635; Agathobacter sp900547695; UMGS1472 sp900552095; Collinsella sp900759045; Eubacterium_R sp900542875; ; Collinsella sp900758885; Enterocloster sp900541315; TF01-11 sp900759665; CAG-354 sp001915925; Caulobacter sp903900155; Eubacterium limosum; Bifidobacterium infantis; Amedibacillus dolichus; Faecalibacterium prausnitzii; Alistipes putredinis; Phocaeicola coprocola; Mediterraneibacter lactaris; Bacteroides eggerthii; Bariatricus comes; Butyrivibrio_A crossotus; Bacteroides fragilis; Blautia_A wexlerae_A; Bacteroides xylanisolvens; Bacteroides uniformis; Clostridium_AQ sp000165065; Bifidobacterium dentium; Phocaeicola plebeius; Mediterraneibacter torques; Bacteroides ovatus; Ruminococcus_B gnavus; Collinsella tanakaei; Alistipes_A indistinctus; Enterocloster clostridioformis; Senegalimassilia anaerobia; Desulfitobacterium hafniense; Bacillus_O smithii; Clostridium_AQ innocuum; Longicatena caecimuris; Erysipelatoclostridium ramosum; Robertmurraya massiliosenegalensis; Alistipes communis; Timonella senegalensis; Alistipes senegalensis; Anaerococcus senegalensis; Holdemania massiliensis; Bacteroides salyersiae; Staphylococcus schleiferi; Faecalimonas umbilicata; Streptomyces albus; Nosocomiicoccus massiliensis; Eubacterium_I ramulus; Bifidobacterium gallicum; Pauljensenia polynesiensis; Parabacteroides goldsteinii; Bifidobacterium catenulatum; Enterocloster bolteae; Anaerococcus jeddahensis; Bacillus_BN testis; Muricomes contortus_B; Mt11 sp001282665; Numidum massiliense; Gorillibacterium timonense; Anaerococcus rubeinfantis; Enterocloster sp001517625; Xanthomonas_B massiliensis; Clostridium_Q sp900547735; Enterocloster sp900549235; Gemmiger sp900539695; CAG-485 sp900760815; ; CAG-317 sp000433535; Hungatella_A hathewayi_A; Blautia coccoides; Ruminococcus_G gauvreauii; Enterococcus faecalis; Vibrio fluvialis; Blautia hansenii; Holdemanella biformis; Vibrio furnissii; Prevotella sp002350355; Prevotella sp900313215; ; ; ; ; Alistipes finegoldii; Eubacterium_F sp000433735; Prevotella sp003447235; Akkermansia muciniphila_A; ; Ruminococcus sp002438605; Selenomonas_C sp002351185; Acetatifactor sp900772845; CAG-510 sp900550475; UBA737 sp900754145; Alistipes dispar; Anaerosacchariphilus sp014290175; Faecalibacterium sp900758465; ; Dysosmobacter sp001916835; ; SFFH01 sp900542395; Alistipes sp900544265; Collinsella sp900545445; ; Parolsenella sp900552935; Negativibacillus sp900547015; ; CAG-95 sp900554925; Methanobrevibacter_A smithii; ; MissingData; CAG-110 sp900556935; Clostridium_AQ sp003481775; Faecalibacterium prausnitzii_D; Marvinbryantia sp900066075; Dorea_A longicatena_B; Blautia stercoris; Sellimonas sp002161525; TF01-11 sp003529475; Collinsella sp002232035; Ruminococcus_C callidus; TF01-11 sp001916135; Staphylococcus warneri; UBA7182 sp003481535; Anaerococcus obesiensis; Peptoniphilus_A grossensis; Ruminococcus_D bicirculans; Ligilactobacillus salivarius; Dysosmobacter welbionis; Bifidobacterium thermophilum; Staphylococcus aureus; Staphylococcus haemolyticus; Serratia marcescens_I; Gordonibacter urolithinfaciens; Bifidobacterium globosum; Tidjanibacter inops_A; Akkermansia sp001580195; Stenotrophomonas bentonitica_A; Stenotrophomonas maltophilia_AK; Lactiplantibacillus plantarum; Lacticaseibacillus paracasei; Bifidobacterium adolescentis; Bifidobacterium bifidum; Bifidobacterium angulatum; Staphylococcus hominis; Staphylococcus lugdunensis; Lachnoclostridium_A edouardi; Pantoea septica; Pigmentiphaga sp002188635; Parabacteroides distasonis; Gordonibacter sp003339845; Clostridium_Q sp003024715; Akkermansia muciniphila_C; Akkermansia muciniphila_B; Akkermansia muciniphila; Bacteroides cellulosilyticus; Bifidobacterium animalis; Bifidobacterium breve; Bacteroides intestinalis; Rahnella variigena; Lactonifactor longoviformis; Phocaeicola dorei; Stenotrophomonas maltophilia_F; Agathobacter rectalis; Escherichia coli_D; Roseburia hominis; Anaerostipes hadrus; Paraprevotella clara; Eggerthella lenta; Faecalibacterium prausnitzii_G; Megasphaera elsdenii; Staphylococcus argenteus; Bacteroides caccae; Romboutsia timonensis; Akkermansia sp900545155; CAG-110 sp900540635; CAG-110 sp900549705; CAG-274 sp900545305; CAG-882 sp003486385; CAG-83 sp003539495; Desulfovibrio desulfuricans; UBA3388 sp900546465; Agathobacter sp900546625; Collinsella sp900541745; CAG-83 sp000435555; Collinsella sp900541145; ; ; Collinsella aerofaciens_J; Catenibacterium sp900764725; ; CAG-245 sp000435175; Collinsella sp900542825; Olsenella_E sp900540955; CAG-83 sp003487665; Anaerococcus prevotii_A; Tissierella sp002266425; Blautia_A sp900542045; UMGS1872 sp900549475; Ruminococcus_D sp900539835; Stenotrophomonas maltophilia; Pantoea sp002920175; ; Collinsella sp900547765; Prevotellamassilia sp900540885; Blautia_A sp900551075; Gemella sp900555985; Gemella sanguinis; CAG-170 sp000432135; Collinsella sp900544235; Gemella sp002871655; Chimaeribacter coloradensis; Pantoea eucalypti; Corynebacterium simulans; Anaerococcus octavius; Finegoldia magna; Blautia_A sp900548245; UMGS1490 sp900548185; Collinsella sp900556515; Faecalibacterium sp900539885; Collinsella sp900544065; UBA5416 sp900539175; SFFH01 sp900542445; Collinsella sp900761035; CAG-313 sp900539265; ; Alistipes sp900541585; Parolsenella catena; Collinsella sp900556495; Finegoldia sp900766215; Corynebacterium striatum; Pantoea anthophila; Pantoea agglomerans; Bifidobacterium scardovii; Pantoea brenneri; Pantoea ananatis; Stenotrophomonas sp003028475; Staphylococcus capitis; Stenotrophomonas maltophilia_AM; CAG-110 sp900544945; Akkermansia sp900766865; ; Bifidobacterium ruminantium; Treponema_D sp900767955; Selenomonas_C bovis; ; Treponema_D sp900769325; HGM04593 sp900769765; CAG-110 sp900769835; ; UBA1777 sp900549485; Bacteroides stercoris; Ruthenibacterium lactatiformans; Bifidobacterium pseudocatenulatum; Eisenbergiella massiliensis; Faecalicoccus sp900546545; Prevotella disiens; Collinsella sp003439125; Phocaeicola plebeius_A; Agathobacter faecis; Ruminococcus_A sp003011855; Collinsella sp003436275; Holdemanella sp003436425; Eisenbergiella sp900066775; Collinsella sp003466125; Stenotrophomonas maltophilia_AQ; Serratia liquefaciens; Campylobacter_B sp900539505; Bradyrhizobium sp003020075; Afipia broomeae; ; Stenotrophomonas maltophilia_S; Anaerosacchariphilus sp002160765; Pantoea conspicua; Ruminiclostridium_E sp900539195; Merdibacter sp900759455; UBA11524 sp000437595; Lawsonibacter sp900549405; ; Desulfovibrio desulfuricans; ; Alistipes sp900021155; ; ; ; CAG-1427 sp000435675; CAG-95 sp000438155; UBA738 sp003522945; QAMH01 sp900544245; Dialister invisus; ; ; Massiliomicrobiota sp002160815; UMGS1071 sp900542375; Acetatifactor sp003447295; Roseburia sp900542495; Ruminococcus_D sp000434695; Collinsella sp002232035; Alistipes sp900549305; Ruminococcus_A faecicola; ; ; Holdemanella sp900754615; COE1 sp001916965; ; Prevotella sp900556795; Alistipes_A sp900539755; Alistipes_A sp900545315; CAG-83 sp900556015; ; CAG-83 sp900547745; Prevotella sp900548745; CAG-103 sp000432375; Akkermansia sp900548895; Alistipes sp900542505; Alistipes sp900290115; Frisingicoccus sp900757195; Gemella morbillorum; Prevotella sp900317685; ; UMGS363 sp900768245
1.8.1.4	M00009; M00011; M00032; M00036; M00307; M00621	GUT_GENOME000001; GUT_GENOME000004; GUT_GENOME000008; GUT_GENOME000010; GUT_GENOME000017; GUT_GENOME000020; GUT_GENOME000024; GUT_GENOME000029; GUT_GENOME000030; GUT_GENOME000031; GUT_GENOME000035; GUT_GENOME000046; GUT_GENOME000047; GUT_GENOME000049; GUT_GENOME000055; GUT_GENOME000057; GUT_GENOME000064; GUT_GENOME000067; GUT_GENOME000092; GUT_GENOME000094; GUT_GENOME000104; GUT_GENOME000106; GUT_GENOME000109; GUT_GENOME000111; GUT_GENOME000113; GUT_GENOME000122; GUT_GENOME000128; GUT_GENOME000131; GUT_GENOME000133; GUT_GENOME000136; GUT_GENOME000137; GUT_GENOME000139; GUT_GENOME000141; GUT_GENOME000149; GUT_GENOME000152; GUT_GENOME000159; GUT_GENOME000166; GUT_GENOME000187; GUT_GENOME000189; GUT_GENOME000192; GUT_GENOME000196; GUT_GENOME000198; GUT_GENOME000203; GUT_GENOME000205; GUT_GENOME000215; GUT_GENOME000220; GUT_GENOME000221; GUT_GENOME000224; GUT_GENOME000225; GUT_GENOME000231; GUT_GENOME000232; GUT_GENOME000236; GUT_GENOME000237; GUT_GENOME000245; GUT_GENOME000246; GUT_GENOME000248; GUT_GENOME000259; GUT_GENOME000260; GUT_GENOME000266; GUT_GENOME000268; GUT_GENOME000269; GUT_GENOME000271; GUT_GENOME000272; GUT_GENOME000285; GUT_GENOME000290; GUT_GENOME000295; GUT_GENOME000299; GUT_GENOME000308; GUT_GENOME000319; GUT_GENOME000327; GUT_GENOME000330; GUT_GENOME000337; GUT_GENOME000338; GUT_GENOME000367; GUT_GENOME000396; GUT_GENOME000420; GUT_GENOME000423; GUT_GENOME000432; GUT_GENOME000448; GUT_GENOME000459; GUT_GENOME000469; GUT_GENOME000483; GUT_GENOME000496; GUT_GENOME000508; GUT_GENOME000509; GUT_GENOME000513; GUT_GENOME000518; GUT_GENOME000530; GUT_GENOME000534; GUT_GENOME000537; GUT_GENOME000554; GUT_GENOME000558; GUT_GENOME000559; GUT_GENOME000563; GUT_GENOME000564; GUT_GENOME000565; GUT_GENOME000566; GUT_GENOME000568; GUT_GENOME000571; GUT_GENOME000572; GUT_GENOME000573; GUT_GENOME000575; GUT_GENOME000578; GUT_GENOME000583; GUT_GENOME000584; GUT_GENOME000586; GUT_GENOME000587; GUT_GENOME000594; GUT_GENOME000595; GUT_GENOME000598; GUT_GENOME000603; GUT_GENOME000604; GUT_GENOME000608; GUT_GENOME000609; GUT_GENOME000612; GUT_GENOME000614; GUT_GENOME000623; GUT_GENOME000625; GUT_GENOME000629; GUT_GENOME000634; GUT_GENOME000655; GUT_GENOME000658; GUT_GENOME000659; GUT_GENOME000662; GUT_GENOME000676; GUT_GENOME000682; GUT_GENOME000700; GUT_GENOME000706; GUT_GENOME000711; GUT_GENOME000718; GUT_GENOME000725; GUT_GENOME000727; GUT_GENOME000729; GUT_GENOME000732; GUT_GENOME000735; GUT_GENOME000760; GUT_GENOME000767; GUT_GENOME000770; GUT_GENOME000784; GUT_GENOME000812; GUT_GENOME000852; GUT_GENOME000862; GUT_GENOME000872; GUT_GENOME000899; GUT_GENOME000906; GUT_GENOME000931; GUT_GENOME000944; GUT_GENOME000962; GUT_GENOME000967; GUT_GENOME000979; GUT_GENOME000980; GUT_GENOME000996; GUT_GENOME001003; GUT_GENOME001004; GUT_GENOME001016; GUT_GENOME001022; GUT_GENOME001023; GUT_GENOME001027; GUT_GENOME001029; GUT_GENOME001039; GUT_GENOME001046; GUT_GENOME001056; GUT_GENOME001105; GUT_GENOME001115; GUT_GENOME001120; GUT_GENOME001135; GUT_GENOME001139; GUT_GENOME001147; GUT_GENOME001159; GUT_GENOME001177; GUT_GENOME001189; GUT_GENOME001190; GUT_GENOME001208; GUT_GENOME001213; GUT_GENOME001239; GUT_GENOME001241; GUT_GENOME001255; GUT_GENOME001261; GUT_GENOME001270; GUT_GENOME001274; GUT_GENOME001282; GUT_GENOME001295; GUT_GENOME001297; GUT_GENOME001309; GUT_GENOME001312; GUT_GENOME001315; GUT_GENOME001316; GUT_GENOME001324; GUT_GENOME001341; GUT_GENOME001354; GUT_GENOME001355; GUT_GENOME001364; GUT_GENOME001373; GUT_GENOME001376; GUT_GENOME001379; GUT_GENOME001401; GUT_GENOME001416; GUT_GENOME001417; GUT_GENOME001418; GUT_GENOME001422; GUT_GENOME001443; GUT_GENOME001471; GUT_GENOME001488; GUT_GENOME001490; GUT_GENOME001506; GUT_GENOME001519; GUT_GENOME001575; GUT_GENOME001578; GUT_GENOME001587; GUT_GENOME001598; GUT_GENOME001602; GUT_GENOME001635; GUT_GENOME001636; GUT_GENOME001659; GUT_GENOME001677; GUT_GENOME001678; GUT_GENOME001689; GUT_GENOME001709; GUT_GENOME001738; GUT_GENOME001745; GUT_GENOME001757; GUT_GENOME001770; GUT_GENOME001773; GUT_GENOME001778; GUT_GENOME001779; GUT_GENOME001805; GUT_GENOME001806; GUT_GENOME001853; GUT_GENOME001870; GUT_GENOME002158; GUT_GENOME002167; GUT_GENOME002250; GUT_GENOME002382; GUT_GENOME002738; GUT_GENOME003036; GUT_GENOME003284; GUT_GENOME003308; GUT_GENOME003665; GUT_GENOME003966; GUT_GENOME004215; GUT_GENOME004459; GUT_GENOME004615; GUT_GENOME004664; GUT_GENOME004694; GUT_GENOME004807; GUT_GENOME004992; GUT_GENOME005153; GUT_GENOME005285; GUT_GENOME005382; GUT_GENOME005404; GUT_GENOME005405; GUT_GENOME005466; GUT_GENOME005654; GUT_GENOME005683; GUT_GENOME006135; GUT_GENOME006268; GUT_GENOME006298; GUT_GENOME006314; GUT_GENOME006694; GUT_GENOME006956; GUT_GENOME006971; GUT_GENOME007005; GUT_GENOME007050; GUT_GENOME007443; GUT_GENOME007470; GUT_GENOME007505; GUT_GENOME007518; GUT_GENOME007566; GUT_GENOME007568; GUT_GENOME007573; GUT_GENOME007607; GUT_GENOME007621; GUT_GENOME007711; GUT_GENOME007797; GUT_GENOME007807; GUT_GENOME007936; GUT_GENOME007974; GUT_GENOME007990; GUT_GENOME008042; GUT_GENOME008080; GUT_GENOME008139; GUT_GENOME008347; GUT_GENOME008453; GUT_GENOME008455; GUT_GENOME008492; GUT_GENOME008718; GUT_GENOME008742; GUT_GENOME009103; GUT_GENOME009178; GUT_GENOME009209; GUT_GENOME009245; GUT_GENOME009256; GUT_GENOME009334; GUT_GENOME009343; GUT_GENOME009437; GUT_GENOME009480; GUT_GENOME009523; GUT_GENOME009542; GUT_GENOME009549; GUT_GENOME009558; GUT_GENOME009602; GUT_GENOME009640; GUT_GENOME009669; GUT_GENOME009953; GUT_GENOME010023; GUT_GENOME010056; GUT_GENOME010315; GUT_GENOME010337; GUT_GENOME010448; GUT_GENOME010630; GUT_GENOME010648; GUT_GENOME010707; GUT_GENOME010812; GUT_GENOME010933; GUT_GENOME011006; GUT_GENOME011015; GUT_GENOME011023; GUT_GENOME011051; GUT_GENOME011144; GUT_GENOME011146; GUT_GENOME011266; GUT_GENOME011515; GUT_GENOME011747; GUT_GENOME012681; GUT_GENOME012683; GUT_GENOME012905; GUT_GENOME013034; GUT_GENOME013049; GUT_GENOME013062; GUT_GENOME013112; GUT_GENOME013431; GUT_GENOME013499; GUT_GENOME013685; GUT_GENOME013721; GUT_GENOME013810; GUT_GENOME013942; GUT_GENOME013957; GUT_GENOME013963; GUT_GENOME013993; GUT_GENOME014048; GUT_GENOME014138; GUT_GENOME014162; GUT_GENOME014203; GUT_GENOME014311; GUT_GENOME014372; GUT_GENOME014491; GUT_GENOME014555; GUT_GENOME014720; GUT_GENOME014725; GUT_GENOME014819; GUT_GENOME014854; GUT_GENOME014888; GUT_GENOME015047; GUT_GENOME015136; GUT_GENOME015188; GUT_GENOME015301; GUT_GENOME015416; GUT_GENOME015477; GUT_GENOME015556; GUT_GENOME015599; GUT_GENOME015763; GUT_GENOME015816; GUT_GENOME015836; GUT_GENOME016337; GUT_GENOME016361; GUT_GENOME016469; GUT_GENOME016509; GUT_GENOME016749; GUT_GENOME016875; GUT_GENOME017342; GUT_GENOME017394; GUT_GENOME017455; GUT_GENOME017531; GUT_GENOME017597; GUT_GENOME017603; GUT_GENOME017622; GUT_GENOME017688; GUT_GENOME017704; GUT_GENOME017739; GUT_GENOME017790; GUT_GENOME017795; GUT_GENOME017828; GUT_GENOME017883; GUT_GENOME017898; GUT_GENOME017944; GUT_GENOME018115; GUT_GENOME018146; GUT_GENOME018156; GUT_GENOME018218; GUT_GENOME018318; GUT_GENOME018428; GUT_GENOME018456; GUT_GENOME018575; GUT_GENOME018576; GUT_GENOME018678; GUT_GENOME018684; GUT_GENOME018782; GUT_GENOME018819; GUT_GENOME018848; GUT_GENOME019023; GUT_GENOME019034; GUT_GENOME019095; GUT_GENOME019145; GUT_GENOME019200; GUT_GENOME019239; GUT_GENOME019241; GUT_GENOME019327; GUT_GENOME019330; GUT_GENOME019335; GUT_GENOME019375; GUT_GENOME019619; GUT_GENOME020414; GUT_GENOME020571; GUT_GENOME020577; GUT_GENOME020741; GUT_GENOME021289; GUT_GENOME021351; GUT_GENOME021955; GUT_GENOME022007; GUT_GENOME022136; GUT_GENOME022392; GUT_GENOME022440; GUT_GENOME022484; GUT_GENOME022794; GUT_GENOME022890; GUT_GENOME022908; GUT_GENOME023635; GUT_GENOME023798; GUT_GENOME024079; GUT_GENOME024263; GUT_GENOME024514; GUT_GENOME024527; GUT_GENOME024543; GUT_GENOME024688; GUT_GENOME024743; GUT_GENOME024772; GUT_GENOME024810; GUT_GENOME024968; GUT_GENOME025308; GUT_GENOME025525; GUT_GENOME025577; GUT_GENOME025591; GUT_GENOME025611; GUT_GENOME025653; GUT_GENOME025676; GUT_GENOME025678; GUT_GENOME025761; GUT_GENOME025984; GUT_GENOME025996; GUT_GENOME026008; GUT_GENOME026012; GUT_GENOME026180; GUT_GENOME026228; GUT_GENOME026466; GUT_GENOME026639; GUT_GENOME026646; GUT_GENOME026702; GUT_GENOME026750; GUT_GENOME026784; GUT_GENOME026837; GUT_GENOME027270; GUT_GENOME027278; GUT_GENOME027286; GUT_GENOME027298; GUT_GENOME027303; GUT_GENOME027309; GUT_GENOME027317; GUT_GENOME027326; GUT_GENOME027331; GUT_GENOME027334; GUT_GENOME027390; GUT_GENOME027393; GUT_GENOME027519; GUT_GENOME027596; GUT_GENOME027824; GUT_GENOME027831; GUT_GENOME027890; GUT_GENOME028802; GUT_GENOME029301; GUT_GENOME029304; GUT_GENOME029599; GUT_GENOME029635; GUT_GENOME029780; GUT_GENOME029877; GUT_GENOME031419; GUT_GENOME031782; GUT_GENOME032966; GUT_GENOME033115; GUT_GENOME033290; GUT_GENOME033875; GUT_GENOME034178; GUT_GENOME034386; GUT_GENOME034932; GUT_GENOME034955; GUT_GENOME034957; GUT_GENOME034989; GUT_GENOME035872; GUT_GENOME036500; GUT_GENOME036763; GUT_GENOME036899; GUT_GENOME037207; GUT_GENOME037425; GUT_GENOME037509; GUT_GENOME037555; GUT_GENOME037775; GUT_GENOME037804; GUT_GENOME037806; GUT_GENOME038202; GUT_GENOME038289; GUT_GENOME039172; GUT_GENOME039867; GUT_GENOME040022; GUT_GENOME040420; GUT_GENOME040960; GUT_GENOME041343; GUT_GENOME041780; GUT_GENOME042389; GUT_GENOME043942; GUT_GENOME044018; GUT_GENOME044136; GUT_GENOME044138; GUT_GENOME044174; GUT_GENOME044179; GUT_GENOME044257; GUT_GENOME044271; GUT_GENOME044331; GUT_GENOME044483; GUT_GENOME044788; GUT_GENOME045178; GUT_GENOME045186; GUT_GENOME045223; GUT_GENOME045302; GUT_GENOME046050; GUT_GENOME046057; GUT_GENOME046059; GUT_GENOME046227; GUT_GENOME046367; GUT_GENOME047123; GUT_GENOME047195; GUT_GENOME047426; GUT_GENOME047905; GUT_GENOME047932; GUT_GENOME048181; GUT_GENOME048628; GUT_GENOME049084; GUT_GENOME049209; GUT_GENOME049425; GUT_GENOME050070; GUT_GENOME052375; GUT_GENOME054382; GUT_GENOME054531; GUT_GENOME055438; GUT_GENOME056112; GUT_GENOME056716; GUT_GENOME056730; GUT_GENOME056772; GUT_GENOME057672; GUT_GENOME057686; GUT_GENOME057820; GUT_GENOME057822; GUT_GENOME057850; GUT_GENOME058212; GUT_GENOME058339; GUT_GENOME058829; GUT_GENOME059442; GUT_GENOME059449; GUT_GENOME060514; GUT_GENOME060651; GUT_GENOME061059; GUT_GENOME061534; GUT_GENOME062339; GUT_GENOME063091; GUT_GENOME063431; GUT_GENOME063926; GUT_GENOME064659; GUT_GENOME065370; GUT_GENOME065434; GUT_GENOME065576; GUT_GENOME065630; GUT_GENOME065655; GUT_GENOME065657; GUT_GENOME065713; GUT_GENOME065762; GUT_GENOME065882; GUT_GENOME066135; GUT_GENOME066225; GUT_GENOME066545; GUT_GENOME066597; GUT_GENOME066712; GUT_GENOME067057; GUT_GENOME067489; GUT_GENOME067546; GUT_GENOME068585; GUT_GENOME068652; GUT_GENOME068725; GUT_GENOME069124; GUT_GENOME069692; GUT_GENOME069755; GUT_GENOME070341; GUT_GENOME070478; GUT_GENOME070485; GUT_GENOME071027; GUT_GENOME071810; GUT_GENOME073355; GUT_GENOME073482; GUT_GENOME073885; GUT_GENOME074354; GUT_GENOME074418; GUT_GENOME074555; GUT_GENOME075103; GUT_GENOME075349; GUT_GENOME075528; GUT_GENOME075582; GUT_GENOME076000; GUT_GENOME076199; GUT_GENOME076311; GUT_GENOME076493; GUT_GENOME076944; GUT_GENOME077070; GUT_GENOME077606; GUT_GENOME077706; GUT_GENOME078034; GUT_GENOME078054; GUT_GENOME078217; GUT_GENOME078306; GUT_GENOME078449; GUT_GENOME078496; GUT_GENOME078716; GUT_GENOME078848; GUT_GENOME078981; GUT_GENOME078983; GUT_GENOME079077; GUT_GENOME079230; GUT_GENOME079379; GUT_GENOME080015; GUT_GENOME080199; GUT_GENOME080351; GUT_GENOME080362; GUT_GENOME080363; GUT_GENOME080845; GUT_GENOME081295; GUT_GENOME081297; GUT_GENOME081328; GUT_GENOME082285; GUT_GENOME082367; GUT_GENOME082800; GUT_GENOME082811; GUT_GENOME082932; GUT_GENOME083197; GUT_GENOME083297; GUT_GENOME083450; GUT_GENOME083453; GUT_GENOME084337; GUT_GENOME084358; GUT_GENOME084477; GUT_GENOME084610; GUT_GENOME084706; GUT_GENOME085305; GUT_GENOME085404; GUT_GENOME086272; GUT_GENOME086787; GUT_GENOME087109; GUT_GENOME087180; GUT_GENOME087397; GUT_GENOME087442; GUT_GENOME087598; GUT_GENOME088395; GUT_GENOME088630; GUT_GENOME088644; GUT_GENOME089014; GUT_GENOME089175; GUT_GENOME089207; GUT_GENOME089306; GUT_GENOME089515; GUT_GENOME089884; GUT_GENOME090402; GUT_GENOME090533; GUT_GENOME090701; GUT_GENOME090740; GUT_GENOME091092; GUT_GENOME091104; GUT_GENOME091175; GUT_GENOME091217; GUT_GENOME091736; GUT_GENOME091774; GUT_GENOME092065; GUT_GENOME092292; GUT_GENOME092360; GUT_GENOME092387; GUT_GENOME092436; GUT_GENOME092528; GUT_GENOME092727; GUT_GENOME092757; GUT_GENOME092814; GUT_GENOME092829; GUT_GENOME093120; GUT_GENOME093124; GUT_GENOME093605; GUT_GENOME093609; GUT_GENOME093693; GUT_GENOME093902; GUT_GENOME093918; GUT_GENOME094066; GUT_GENOME094099; GUT_GENOME094321; GUT_GENOME094468; GUT_GENOME094660; GUT_GENOME094675; GUT_GENOME094708; GUT_GENOME094937; GUT_GENOME094995; GUT_GENOME095021; GUT_GENOME095045; GUT_GENOME095186; GUT_GENOME095206; GUT_GENOME095230; GUT_GENOME095246; GUT_GENOME095247; GUT_GENOME095248; GUT_GENOME095250; GUT_GENOME095287; GUT_GENOME095296; GUT_GENOME095336; GUT_GENOME095352; GUT_GENOME095357; GUT_GENOME095377; GUT_GENOME095471; GUT_GENOME095490; GUT_GENOME095503; GUT_GENOME095515; GUT_GENOME095520; GUT_GENOME095592; GUT_GENOME095597; GUT_GENOME095599; GUT_GENOME095609; GUT_GENOME095650; GUT_GENOME095685; GUT_GENOME095707; GUT_GENOME095850; GUT_GENOME095922; GUT_GENOME095934; GUT_GENOME095938; GUT_GENOME095939; GUT_GENOME095941; GUT_GENOME095942; GUT_GENOME095943; GUT_GENOME095944; GUT_GENOME095952; GUT_GENOME095967; GUT_GENOME095968; GUT_GENOME095971; GUT_GENOME095973; GUT_GENOME095977; GUT_GENOME095978; GUT_GENOME095979; GUT_GENOME095980; GUT_GENOME095981; GUT_GENOME095982; GUT_GENOME095983; GUT_GENOME095986; GUT_GENOME095989; GUT_GENOME095991; GUT_GENOME095992; GUT_GENOME095993; GUT_GENOME095994; GUT_GENOME095995; GUT_GENOME095996; GUT_GENOME095997; GUT_GENOME096004; GUT_GENOME096020; GUT_GENOME096025; GUT_GENOME096029; GUT_GENOME096031; GUT_GENOME096039; GUT_GENOME096040; GUT_GENOME096042; GUT_GENOME096045; GUT_GENOME096049; GUT_GENOME096057; GUT_GENOME096063; GUT_GENOME096067; GUT_GENOME096069; GUT_GENOME096070; GUT_GENOME096071; GUT_GENOME096075; GUT_GENOME096077; GUT_GENOME096078; GUT_GENOME096080; GUT_GENOME096083; GUT_GENOME096089; GUT_GENOME096096; GUT_GENOME096099; GUT_GENOME096132; GUT_GENOME096134; GUT_GENOME096144; GUT_GENOME096151; GUT_GENOME096158; GUT_GENOME096166; GUT_GENOME096168; GUT_GENOME096170; GUT_GENOME096172; GUT_GENOME096173; GUT_GENOME096174; GUT_GENOME096175; GUT_GENOME096176; GUT_GENOME096178; GUT_GENOME096179; GUT_GENOME096185; GUT_GENOME096189; GUT_GENOME096191; GUT_GENOME096193; GUT_GENOME096196; GUT_GENOME096200; GUT_GENOME096201; GUT_GENOME096203; GUT_GENOME096210; GUT_GENOME096213; GUT_GENOME096221; GUT_GENOME096222; GUT_GENOME096228; GUT_GENOME096234; GUT_GENOME096235; GUT_GENOME096236; GUT_GENOME096239; GUT_GENOME096240; GUT_GENOME096243; GUT_GENOME096244; GUT_GENOME096246; GUT_GENOME096248; GUT_GENOME096250; GUT_GENOME096252; GUT_GENOME096256; GUT_GENOME096257; GUT_GENOME096268; GUT_GENOME096269; GUT_GENOME096270; GUT_GENOME096271; GUT_GENOME096272; GUT_GENOME096273; GUT_GENOME096274; GUT_GENOME096276; GUT_GENOME096281; GUT_GENOME096283; GUT_GENOME096286; GUT_GENOME096287; GUT_GENOME096289; GUT_GENOME096290; GUT_GENOME096291; GUT_GENOME096292; GUT_GENOME096293; GUT_GENOME096294; GUT_GENOME096296; GUT_GENOME096298; GUT_GENOME096300; GUT_GENOME096301; GUT_GENOME096302; GUT_GENOME096332; GUT_GENOME096364; GUT_GENOME096366; GUT_GENOME096368; GUT_GENOME096371; GUT_GENOME096372; GUT_GENOME096373; GUT_GENOME096374; GUT_GENOME096375; GUT_GENOME096377; GUT_GENOME096378; GUT_GENOME096380; GUT_GENOME096381; GUT_GENOME096383; GUT_GENOME096384; GUT_GENOME096385; GUT_GENOME096386; GUT_GENOME096387; GUT_GENOME096388; GUT_GENOME096389; GUT_GENOME096390; GUT_GENOME096393; GUT_GENOME096401; GUT_GENOME096402; GUT_GENOME096406; GUT_GENOME096414; GUT_GENOME096415; GUT_GENOME096416; GUT_GENOME096417; GUT_GENOME096424; GUT_GENOME096425; GUT_GENOME096428; GUT_GENOME096430; GUT_GENOME096431; GUT_GENOME096435; GUT_GENOME096436; GUT_GENOME096439; GUT_GENOME096441; GUT_GENOME096442; GUT_GENOME096443; GUT_GENOME096445; GUT_GENOME096449; GUT_GENOME096458; GUT_GENOME096459; GUT_GENOME096462; GUT_GENOME096465; GUT_GENOME096466; GUT_GENOME096467; GUT_GENOME096468; GUT_GENOME096469; GUT_GENOME096470; GUT_GENOME096472; GUT_GENOME096473; GUT_GENOME096478; GUT_GENOME096480; GUT_GENOME096482; GUT_GENOME096485; GUT_GENOME096489; GUT_GENOME096490; GUT_GENOME096491; GUT_GENOME096494; GUT_GENOME096495; GUT_GENOME096496; GUT_GENOME096497; GUT_GENOME096498; GUT_GENOME096499; GUT_GENOME096500; GUT_GENOME096502; GUT_GENOME096505; GUT_GENOME096506; GUT_GENOME096507; GUT_GENOME096508; GUT_GENOME096509; GUT_GENOME096511; GUT_GENOME096513; GUT_GENOME096518; GUT_GENOME096522; GUT_GENOME096525; GUT_GENOME096526; GUT_GENOME096527; GUT_GENOME096528; GUT_GENOME096529; GUT_GENOME096530; GUT_GENOME096531; GUT_GENOME096532; GUT_GENOME096533; GUT_GENOME096534; GUT_GENOME096535; GUT_GENOME096536; GUT_GENOME096537; GUT_GENOME096538; GUT_GENOME096539; GUT_GENOME096540; GUT_GENOME096541; GUT_GENOME096542; GUT_GENOME096543; GUT_GENOME096544; GUT_GENOME096546; GUT_GENOME096547; GUT_GENOME096548; GUT_GENOME096550; GUT_GENOME096551; GUT_GENOME096553; GUT_GENOME096555; GUT_GENOME096556; GUT_GENOME096557; GUT_GENOME096559; GUT_GENOME096560; GUT_GENOME096561; GUT_GENOME096562; GUT_GENOME096563; GUT_GENOME096565; GUT_GENOME096567; GUT_GENOME096568; GUT_GENOME096569; GUT_GENOME096570; GUT_GENOME096571; GUT_GENOME096572; GUT_GENOME096573; GUT_GENOME096670; GUT_GENOME096701; GUT_GENOME096879; GUT_GENOME097137; GUT_GENOME097258; GUT_GENOME097670; GUT_GENOME097678; GUT_GENOME097684; GUT_GENOME097711; GUT_GENOME097725; GUT_GENOME097783; GUT_GENOME097827; GUT_GENOME097835; GUT_GENOME097839; GUT_GENOME097844; GUT_GENOME097975; GUT_GENOME097987; GUT_GENOME098042; GUT_GENOME098045; GUT_GENOME098154; GUT_GENOME098156; GUT_GENOME098242; GUT_GENOME098313; GUT_GENOME098568; GUT_GENOME098569; GUT_GENOME098572; GUT_GENOME098710; GUT_GENOME098775; GUT_GENOME098777; GUT_GENOME098791; GUT_GENOME098792; GUT_GENOME098909; GUT_GENOME098961; GUT_GENOME098969; GUT_GENOME099050; GUT_GENOME099111; GUT_GENOME099131; GUT_GENOME100192; GUT_GENOME100215; GUT_GENOME100276; GUT_GENOME100290; GUT_GENOME100296; GUT_GENOME100339; GUT_GENOME100343; GUT_GENOME100441; GUT_GENOME100651; GUT_GENOME101082; GUT_GENOME101256; GUT_GENOME101260; GUT_GENOME101636; GUT_GENOME101940; GUT_GENOME101966; GUT_GENOME102034; GUT_GENOME102109; GUT_GENOME102112; GUT_GENOME102353; GUT_GENOME102441; GUT_GENOME102629; GUT_GENOME102756; GUT_GENOME102790; GUT_GENOME103007; GUT_GENOME103079; GUT_GENOME103234; GUT_GENOME103454; GUT_GENOME103557; GUT_GENOME103694; GUT_GENOME103705; GUT_GENOME103710; GUT_GENOME103712; GUT_GENOME103713; GUT_GENOME103718; GUT_GENOME103721; GUT_GENOME103724; GUT_GENOME103727; GUT_GENOME103741; GUT_GENOME103750; GUT_GENOME103751; GUT_GENOME103752; GUT_GENOME103754; GUT_GENOME103762; GUT_GENOME103765; GUT_GENOME103766; GUT_GENOME103841; GUT_GENOME103856; GUT_GENOME103863; GUT_GENOME103864; GUT_GENOME103868; GUT_GENOME103882; GUT_GENOME103893; GUT_GENOME103990; GUT_GENOME104344; GUT_GENOME104486; GUT_GENOME104570; GUT_GENOME104638; GUT_GENOME104878; GUT_GENOME104910; GUT_GENOME105301; GUT_GENOME105321; GUT_GENOME105347; GUT_GENOME105496; GUT_GENOME105698; GUT_GENOME105799; GUT_GENOME105882; GUT_GENOME105885; GUT_GENOME105900; GUT_GENOME106027; GUT_GENOME106095; GUT_GENOME106274; GUT_GENOME106500; GUT_GENOME106502; GUT_GENOME107146; GUT_GENOME107512; GUT_GENOME107760; GUT_GENOME107771; GUT_GENOME108143; GUT_GENOME108172; GUT_GENOME108259; GUT_GENOME108274; GUT_GENOME108333; GUT_GENOME108492; GUT_GENOME108554; GUT_GENOME108785; GUT_GENOME108910; GUT_GENOME108993; GUT_GENOME108995; GUT_GENOME109093; GUT_GENOME109102; GUT_GENOME109114; GUT_GENOME109512; GUT_GENOME109620; GUT_GENOME109793; GUT_GENOME109794; GUT_GENOME109880; GUT_GENOME109986; GUT_GENOME110273; GUT_GENOME110466; GUT_GENOME110557; GUT_GENOME110568; GUT_GENOME110697; GUT_GENOME110705; GUT_GENOME110757; GUT_GENOME110771; GUT_GENOME110833; GUT_GENOME110846; GUT_GENOME111111; GUT_GENOME111133; GUT_GENOME111314; GUT_GENOME111334; GUT_GENOME111335; GUT_GENOME111396; GUT_GENOME111543; GUT_GENOME111584; GUT_GENOME111598; GUT_GENOME111729; GUT_GENOME111778; GUT_GENOME111912; GUT_GENOME111947; GUT_GENOME112022; GUT_GENOME112028; GUT_GENOME112210; GUT_GENOME112384; GUT_GENOME112443; GUT_GENOME112478; GUT_GENOME112529; GUT_GENOME112667; GUT_GENOME112775; GUT_GENOME112856; GUT_GENOME112859; GUT_GENOME112873; GUT_GENOME112985; GUT_GENOME113005; GUT_GENOME113022; GUT_GENOME113023; GUT_GENOME113156; GUT_GENOME113174; GUT_GENOME113180; GUT_GENOME113208; GUT_GENOME113217; GUT_GENOME113322; GUT_GENOME113426; GUT_GENOME113468; GUT_GENOME113507; GUT_GENOME113527; GUT_GENOME113559; GUT_GENOME113599; GUT_GENOME113610; GUT_GENOME113641; GUT_GENOME113687; GUT_GENOME113709; GUT_GENOME113868; GUT_GENOME113915; GUT_GENOME114313; GUT_GENOME114436; GUT_GENOME114555; GUT_GENOME114679; GUT_GENOME114810; GUT_GENOME114832; GUT_GENOME114842; GUT_GENOME115127; GUT_GENOME115165; GUT_GENOME115210; GUT_GENOME115272; GUT_GENOME115357; GUT_GENOME115359; GUT_GENOME115419; GUT_GENOME115597; GUT_GENOME115718; GUT_GENOME115838; GUT_GENOME115935; GUT_GENOME116069; GUT_GENOME116258; GUT_GENOME116282; GUT_GENOME116311; GUT_GENOME116636; GUT_GENOME116897; GUT_GENOME116934; GUT_GENOME117118; GUT_GENOME117139; GUT_GENOME117154; GUT_GENOME117159; GUT_GENOME117166; GUT_GENOME117212; GUT_GENOME117452; GUT_GENOME117534; GUT_GENOME117619; GUT_GENOME117621; GUT_GENOME117761; GUT_GENOME117767; GUT_GENOME118058; GUT_GENOME118131; GUT_GENOME118144; GUT_GENOME118160; GUT_GENOME118228; GUT_GENOME118235; GUT_GENOME118842; GUT_GENOME119153; GUT_GENOME119191; GUT_GENOME119528; GUT_GENOME119698; GUT_GENOME120040; GUT_GENOME120108; GUT_GENOME120564; GUT_GENOME120882; GUT_GENOME121215; GUT_GENOME121220; GUT_GENOME121269; GUT_GENOME121272; GUT_GENOME121384; GUT_GENOME121415; GUT_GENOME121425; GUT_GENOME121515; GUT_GENOME121628; GUT_GENOME122014; GUT_GENOME122072; GUT_GENOME122083; GUT_GENOME122227; GUT_GENOME122359; GUT_GENOME122482; GUT_GENOME122723; GUT_GENOME122988; GUT_GENOME123416; GUT_GENOME123864; GUT_GENOME124203; GUT_GENOME124317; GUT_GENOME124455; GUT_GENOME124681; GUT_GENOME124777; GUT_GENOME125072; GUT_GENOME125250; GUT_GENOME125256; GUT_GENOME125517; GUT_GENOME125520; GUT_GENOME125769; GUT_GENOME125875; GUT_GENOME125926; GUT_GENOME126012; GUT_GENOME126180; GUT_GENOME126570; GUT_GENOME126659; GUT_GENOME126719; GUT_GENOME127139; GUT_GENOME127495; GUT_GENOME127497; GUT_GENOME127500; GUT_GENOME127509; GUT_GENOME127701; GUT_GENOME127776; GUT_GENOME127797; GUT_GENOME128273; GUT_GENOME128517; GUT_GENOME128581; GUT_GENOME128888; GUT_GENOME129046; GUT_GENOME129153; GUT_GENOME129168; GUT_GENOME129169; GUT_GENOME129224; GUT_GENOME129323; GUT_GENOME129440; GUT_GENOME129615; GUT_GENOME129695; GUT_GENOME130008; GUT_GENOME130010; GUT_GENOME130046; GUT_GENOME130348; GUT_GENOME130350; GUT_GENOME130358; GUT_GENOME130417; GUT_GENOME130636; GUT_GENOME130638; GUT_GENOME130774; GUT_GENOME130814; GUT_GENOME131073; GUT_GENOME131084; GUT_GENOME131087; GUT_GENOME131672; GUT_GENOME131678; GUT_GENOME131689; GUT_GENOME131708; GUT_GENOME131843; GUT_GENOME132069; GUT_GENOME132077; GUT_GENOME132078; GUT_GENOME132203; GUT_GENOME132204; GUT_GENOME132205; GUT_GENOME132206; GUT_GENOME132314; GUT_GENOME133022; GUT_GENOME133372; GUT_GENOME133538; GUT_GENOME133541; GUT_GENOME133816; GUT_GENOME134271; GUT_GENOME134382; GUT_GENOME134977; GUT_GENOME134988; GUT_GENOME135463; GUT_GENOME136282; GUT_GENOME136641; GUT_GENOME137034; GUT_GENOME137156; GUT_GENOME137346; GUT_GENOME137430; GUT_GENOME137446; GUT_GENOME137460; GUT_GENOME137657; GUT_GENOME137680; GUT_GENOME137688; GUT_GENOME137702; GUT_GENOME138139; GUT_GENOME138467; GUT_GENOME138470; GUT_GENOME138767; GUT_GENOME138794; GUT_GENOME138841; GUT_GENOME139027; GUT_GENOME139119; GUT_GENOME139128; GUT_GENOME139132; GUT_GENOME139147; GUT_GENOME139178; GUT_GENOME139200; GUT_GENOME139388; GUT_GENOME139392; GUT_GENOME139568; GUT_GENOME139634; GUT_GENOME139637; GUT_GENOME139732; GUT_GENOME139741; GUT_GENOME139809; GUT_GENOME139906; GUT_GENOME139923; GUT_GENOME140003; GUT_GENOME140007; GUT_GENOME140043; GUT_GENOME140047; GUT_GENOME140053; GUT_GENOME140065; GUT_GENOME140074; GUT_GENOME140076; GUT_GENOME140078; GUT_GENOME140082; GUT_GENOME140104; GUT_GENOME140233; GUT_GENOME140235; GUT_GENOME140236; GUT_GENOME140240; GUT_GENOME140245; GUT_GENOME140246; GUT_GENOME140251; GUT_GENOME140264; GUT_GENOME140265; GUT_GENOME140268; GUT_GENOME140270; GUT_GENOME140272; GUT_GENOME140278; GUT_GENOME140283; GUT_GENOME140296; GUT_GENOME140299; GUT_GENOME140311; GUT_GENOME140314; GUT_GENOME140315; GUT_GENOME140320; GUT_GENOME140329; GUT_GENOME140330; GUT_GENOME140337; GUT_GENOME140340; GUT_GENOME140342; GUT_GENOME140352; GUT_GENOME140361; GUT_GENOME140362; GUT_GENOME140363; GUT_GENOME140364; GUT_GENOME140365; GUT_GENOME140393; GUT_GENOME140411; GUT_GENOME140601; GUT_GENOME140602; GUT_GENOME140603; GUT_GENOME140604; GUT_GENOME140701; GUT_GENOME140713; GUT_GENOME140786; GUT_GENOME140808; GUT_GENOME140826; GUT_GENOME141003; GUT_GENOME141005; GUT_GENOME141041; GUT_GENOME141047; GUT_GENOME141054; GUT_GENOME141059; GUT_GENOME141068; GUT_GENOME141089; GUT_GENOME141101; GUT_GENOME141102; GUT_GENOME141109; GUT_GENOME141118; GUT_GENOME141145; GUT_GENOME141183; GUT_GENOME141187; GUT_GENOME141220; GUT_GENOME141226; GUT_GENOME141284; GUT_GENOME141287; GUT_GENOME141303; GUT_GENOME141315; GUT_GENOME141334; GUT_GENOME141371; GUT_GENOME141397; GUT_GENOME141414; GUT_GENOME141425; GUT_GENOME141436; GUT_GENOME141441; GUT_GENOME141586; GUT_GENOME141675; GUT_GENOME141698; GUT_GENOME141727; GUT_GENOME141734; GUT_GENOME141754; GUT_GENOME141763; GUT_GENOME141765; GUT_GENOME141775; GUT_GENOME141809; GUT_GENOME142014; GUT_GENOME142015; GUT_GENOME142031; GUT_GENOME142050; GUT_GENOME142057; GUT_GENOME142330; GUT_GENOME142388; GUT_GENOME142390; GUT_GENOME142392; GUT_GENOME142393; GUT_GENOME142395; GUT_GENOME142396; GUT_GENOME142411; GUT_GENOME142415; GUT_GENOME142418; GUT_GENOME142419; GUT_GENOME142434; GUT_GENOME142457; GUT_GENOME142458; GUT_GENOME142483; GUT_GENOME142485; GUT_GENOME142486; GUT_GENOME142490; GUT_GENOME142492; GUT_GENOME142497; GUT_GENOME142522; GUT_GENOME142525; GUT_GENOME142545; GUT_GENOME142546; GUT_GENOME142576; GUT_GENOME142578; GUT_GENOME142585; GUT_GENOME142587; GUT_GENOME142588; GUT_GENOME142590; GUT_GENOME142591; GUT_GENOME142592; GUT_GENOME142593; GUT_GENOME142594; GUT_GENOME142595; GUT_GENOME142596; GUT_GENOME142597; GUT_GENOME142610; GUT_GENOME142612; GUT_GENOME142625; GUT_GENOME142628; GUT_GENOME142687; GUT_GENOME142688; GUT_GENOME142853; GUT_GENOME143092; GUT_GENOME143094; GUT_GENOME143095; GUT_GENOME143096; GUT_GENOME143097; GUT_GENOME143098; GUT_GENOME143101; GUT_GENOME143103; GUT_GENOME143105; GUT_GENOME143112; GUT_GENOME143115; GUT_GENOME143116; GUT_GENOME143118; GUT_GENOME143124; GUT_GENOME143127; GUT_GENOME143131; GUT_GENOME143137; GUT_GENOME143138; GUT_GENOME143139; GUT_GENOME143140; GUT_GENOME143153; GUT_GENOME143156; GUT_GENOME143157; GUT_GENOME143185; GUT_GENOME143188; GUT_GENOME143189; GUT_GENOME143190; GUT_GENOME143192; GUT_GENOME143197; GUT_GENOME143202; GUT_GENOME143211; GUT_GENOME143232; GUT_GENOME143282; GUT_GENOME143346; GUT_GENOME143348; GUT_GENOME143361; GUT_GENOME143379; GUT_GENOME143380; GUT_GENOME143383; GUT_GENOME143407; GUT_GENOME143408; GUT_GENOME143411; GUT_GENOME143421; GUT_GENOME143483; GUT_GENOME143484; GUT_GENOME143489; GUT_GENOME143493; GUT_GENOME143495; GUT_GENOME143496; GUT_GENOME143497; GUT_GENOME143498; GUT_GENOME143502; GUT_GENOME143505; GUT_GENOME143506; GUT_GENOME143514; GUT_GENOME143519; GUT_GENOME143525; GUT_GENOME143527; GUT_GENOME143604; GUT_GENOME143633; GUT_GENOME143682; GUT_GENOME143709; GUT_GENOME143711; GUT_GENOME143712; GUT_GENOME143718; GUT_GENOME143723; GUT_GENOME143724; GUT_GENOME143726; GUT_GENOME143727; GUT_GENOME143740; GUT_GENOME143746; GUT_GENOME143747; GUT_GENOME143749; GUT_GENOME143751; GUT_GENOME143752; GUT_GENOME143760; GUT_GENOME143765; GUT_GENOME144544; GUT_GENOME145378; GUT_GENOME145582; GUT_GENOME145587; GUT_GENOME145695; GUT_GENOME145698; GUT_GENOME145980; GUT_GENOME145981; GUT_GENOME145982; GUT_GENOME145983; GUT_GENOME145984; GUT_GENOME145985; GUT_GENOME146003; GUT_GENOME146008; GUT_GENOME146009; GUT_GENOME146010; GUT_GENOME147109; GUT_GENOME147115; GUT_GENOME147131; GUT_GENOME147138; GUT_GENOME147146; GUT_GENOME147149; GUT_GENOME147152; GUT_GENOME147164; GUT_GENOME147168; GUT_GENOME147522; GUT_GENOME147523; GUT_GENOME147524; GUT_GENOME147525; GUT_GENOME147542; GUT_GENOME147550; GUT_GENOME147598; GUT_GENOME147612; GUT_GENOME147629; GUT_GENOME147630; GUT_GENOME147644; GUT_GENOME147673; GUT_GENOME147678; GUT_GENOME147777; GUT_GENOME147796; GUT_GENOME147854; GUT_GENOME148088; GUT_GENOME148095; GUT_GENOME148443; GUT_GENOME148502; GUT_GENOME148641; GUT_GENOME148816; GUT_GENOME148897; GUT_GENOME149090; GUT_GENOME149116; GUT_GENOME149380; GUT_GENOME149381; GUT_GENOME149444; GUT_GENOME149497; GUT_GENOME149574; GUT_GENOME149706; GUT_GENOME149894; GUT_GENOME150050; GUT_GENOME150720; GUT_GENOME150819; GUT_GENOME151520; GUT_GENOME151605; GUT_GENOME151671; GUT_GENOME151778; GUT_GENOME151978; GUT_GENOME152118; GUT_GENOME152364; GUT_GENOME152489; GUT_GENOME152519; GUT_GENOME152588; GUT_GENOME152603; GUT_GENOME152999; GUT_GENOME153023; GUT_GENOME153042; GUT_GENOME153166; GUT_GENOME153233; GUT_GENOME153239; GUT_GENOME153272; GUT_GENOME153591; GUT_GENOME153760; GUT_GENOME153805; GUT_GENOME153870; GUT_GENOME153913; GUT_GENOME153931; GUT_GENOME154595; GUT_GENOME154740; GUT_GENOME154896; GUT_GENOME155041; GUT_GENOME155164; GUT_GENOME155267; GUT_GENOME155275; GUT_GENOME155428; GUT_GENOME155439; GUT_GENOME155459; GUT_GENOME155674; GUT_GENOME155679; GUT_GENOME155703; GUT_GENOME155708; GUT_GENOME155713; GUT_GENOME155718; GUT_GENOME155722; GUT_GENOME155726; GUT_GENOME155809; GUT_GENOME155913; GUT_GENOME155926; GUT_GENOME155972; GUT_GENOME156063; GUT_GENOME156118; GUT_GENOME156119; GUT_GENOME156122; GUT_GENOME156224; GUT_GENOME156244; GUT_GENOME156655; GUT_GENOME156849; GUT_GENOME156886; GUT_GENOME156895; GUT_GENOME156969; GUT_GENOME157119; GUT_GENOME157138; GUT_GENOME157191; GUT_GENOME157213; GUT_GENOME157264; GUT_GENOME157276; GUT_GENOME157290; GUT_GENOME157303; GUT_GENOME157308; GUT_GENOME157330; GUT_GENOME157353; GUT_GENOME157359; GUT_GENOME157363; GUT_GENOME157398; GUT_GENOME157422; GUT_GENOME157463; GUT_GENOME157698; GUT_GENOME157750; GUT_GENOME157833; GUT_GENOME157873; GUT_GENOME157951; GUT_GENOME157975; GUT_GENOME157990; GUT_GENOME158068; GUT_GENOME158290; GUT_GENOME158306; GUT_GENOME158398; GUT_GENOME158419; GUT_GENOME158484; GUT_GENOME158523; GUT_GENOME158618; GUT_GENOME158621; GUT_GENOME158638; GUT_GENOME158644; GUT_GENOME158646; GUT_GENOME158649; GUT_GENOME158752; GUT_GENOME158781; GUT_GENOME158799; GUT_GENOME158821; GUT_GENOME158837; GUT_GENOME158868; GUT_GENOME159026; GUT_GENOME159031; GUT_GENOME159035; GUT_GENOME159064; GUT_GENOME159262; GUT_GENOME159348; GUT_GENOME159364; GUT_GENOME159485; GUT_GENOME159493; GUT_GENOME159508; GUT_GENOME159536; GUT_GENOME159567; GUT_GENOME159606; GUT_GENOME159708; GUT_GENOME161306; GUT_GENOME161370; GUT_GENOME163027; GUT_GENOME163601; GUT_GENOME163607; GUT_GENOME164213; GUT_GENOME164255; GUT_GENOME164321; GUT_GENOME164403; GUT_GENOME165490; GUT_GENOME165741; GUT_GENOME166968; GUT_GENOME167061; GUT_GENOME167727; GUT_GENOME167947; GUT_GENOME169111; GUT_GENOME169940; GUT_GENOME170057; GUT_GENOME170487; GUT_GENOME170504; GUT_GENOME170534; GUT_GENOME170556; GUT_GENOME170652; GUT_GENOME170653; GUT_GENOME170735; GUT_GENOME171326; GUT_GENOME171356; GUT_GENOME171359; GUT_GENOME171367; GUT_GENOME171392; GUT_GENOME171445; GUT_GENOME171448; GUT_GENOME171536; GUT_GENOME171567; GUT_GENOME171597; GUT_GENOME171648; GUT_GENOME171681; GUT_GENOME171682; GUT_GENOME171683; GUT_GENOME172369; GUT_GENOME172376; GUT_GENOME172433; GUT_GENOME172443; GUT_GENOME172926; GUT_GENOME172932; GUT_GENOME172958; GUT_GENOME173058; GUT_GENOME173857; GUT_GENOME173869; GUT_GENOME174135; GUT_GENOME174465; GUT_GENOME174809; GUT_GENOME175326; GUT_GENOME175345; GUT_GENOME175554; GUT_GENOME175570; GUT_GENOME175656; GUT_GENOME175792; GUT_GENOME175935; GUT_GENOME175986; GUT_GENOME176020; GUT_GENOME176035; GUT_GENOME176039; GUT_GENOME176043; GUT_GENOME176098; GUT_GENOME176407; GUT_GENOME176464; GUT_GENOME176465; GUT_GENOME176483; GUT_GENOME176533; GUT_GENOME176629; GUT_GENOME176717; GUT_GENOME176732; GUT_GENOME176758; GUT_GENOME176893; GUT_GENOME176916; GUT_GENOME176975; GUT_GENOME176985; GUT_GENOME177056; GUT_GENOME177165; GUT_GENOME177196; GUT_GENOME177425; GUT_GEN	MGYG000000001; MGYG000000002; MGYG000000003; MGYG000000004; MGYG000000005; MGYG000000006; MGYG000000009; MGYG000000010; MGYG000000011; MGYG000000012; MGYG000000013; MGYG000000014; MGYG000000015; MGYG000000016; MGYG000000018; MGYG000000019; MGYG000000020; MGYG000000021; MGYG000000022; MGYG000000023; MGYG000000024; MGYG000000025; MGYG000000026; MGYG000000027; MGYG000000028; MGYG000000029; MGYG000000030; MGYG000000031; MGYG000000032; MGYG000000033; MGYG000000034; MGYG000000035; MGYG000000036; MGYG000000038; MGYG000000039; MGYG000000040; MGYG000000041; MGYG000000042; MGYG000000043; MGYG000000044; MGYG000000045; MGYG000000046; MGYG000000049; MGYG000000050; MGYG000000051; MGYG000000053; MGYG000000054; MGYG000000055; MGYG000000056; MGYG000000057; MGYG000000058; MGYG000000059; MGYG000000060; MGYG000000062; MGYG000000063; MGYG000000064; MGYG000000066; MGYG000000067; MGYG000000068; MGYG000000069; MGYG000000070; MGYG000000071; MGYG000000072; MGYG000000074; MGYG000000075; MGYG000000076; MGYG000000077; MGYG000000078; MGYG000000079; MGYG000000080; MGYG000000081; MGYG000000082; MGYG000000083; MGYG000000084; MGYG000000085; MGYG000000086; MGYG000000087; MGYG000000088; MGYG000000089; MGYG000000090; MGYG000000091; MGYG000000093; MGYG000000095; MGYG000000096; MGYG000000097; MGYG000000098; MGYG000000099; MGYG000000101; MGYG000000102; MGYG000000103; MGYG000000105; MGYG000000106; MGYG000000107; MGYG000000108; MGYG000000109; MGYG000000110; MGYG000000111; MGYG000000112; MGYG000000113; MGYG000000114; MGYG000000115; MGYG000000116; MGYG000000117; MGYG000000119; MGYG000000120; MGYG000000121; MGYG000000122; MGYG000000123; MGYG000000124; MGYG000000125; MGYG000000126; MGYG000000127; MGYG000000128; MGYG000000129; MGYG000000131; MGYG000000132; MGYG000000133; MGYG000000135; MGYG000000136; MGYG000000137; MGYG000000138; MGYG000000139; MGYG000000140; MGYG000000141; MGYG000000142; MGYG000000144; MGYG000000145; MGYG000000146; MGYG000000147; MGYG000000148; MGYG000000150; MGYG000000151; MGYG000000152; MGYG000000153; MGYG000000154; MGYG000000157; MGYG000000159; MGYG000000161; MGYG000000162; MGYG000000163; MGYG000000165; MGYG000000166; MGYG000000168; MGYG000000170; MGYG000000171; MGYG000000172; MGYG000000174; MGYG000000175; MGYG000000177; MGYG000000178; MGYG000000179; MGYG000000182; MGYG000000183; MGYG000000184; MGYG000000185; MGYG000000186; MGYG000000187; MGYG000000189; MGYG000000190; MGYG000000191; MGYG000000192; MGYG000000193; MGYG000000194; MGYG000000195; MGYG000000196; MGYG000000198; MGYG000000199; MGYG000000200; MGYG000000201; MGYG000000202; MGYG000000203; MGYG000000204; MGYG000000205; MGYG000000206; MGYG000000208; MGYG000000209; MGYG000000211; MGYG000000212; MGYG000000213; MGYG000000214; MGYG000000215; MGYG000000216; MGYG000000217; MGYG000000218; MGYG000000219; MGYG000000220; MGYG000000221; MGYG000000222; MGYG000000224; MGYG000000225; MGYG000000226; MGYG000000227; MGYG000000229; MGYG000000230; MGYG000000231; MGYG000000233; MGYG000000234; MGYG000000235; MGYG000000236; MGYG000000238; MGYG000000241; MGYG000000242; MGYG000000243; MGYG000000244; MGYG000000245; MGYG000000246; MGYG000000249; MGYG000000250; MGYG000000251; MGYG000000252; MGYG000000253; MGYG000000254; MGYG000000255; MGYG000000258; MGYG000000259; MGYG000000260; MGYG000000262; MGYG000000263; MGYG000000264; MGYG000000265; MGYG000000268; MGYG000000271; MGYG000000272; MGYG000000273; MGYG000000274; MGYG000000276; MGYG000000277; MGYG000000279; MGYG000000281; MGYG000000284; MGYG000000285; MGYG000000286; MGYG000000287; MGYG000000289; MGYG000000291; MGYG000000294; MGYG000000295; MGYG000000298; MGYG000000299; MGYG000000300; MGYG000000303; MGYG000000304; MGYG000000305; MGYG000000307; MGYG000000308; MGYG000000310; MGYG000000313; MGYG000000315; MGYG000000316; MGYG000000317; MGYG000000318; MGYG000000319; MGYG000000322; MGYG000000323; MGYG000000326; MGYG000000328; MGYG000004780; MGYG000000330; MGYG000000334; MGYG000000335; MGYG000000336; MGYG000000337; MGYG000000338; MGYG000000343; MGYG000000345; MGYG000000348; MGYG000000350; MGYG000000353; MGYG000000354; MGYG000000355; MGYG000000357; MGYG000000358; MGYG000000360; MGYG000000362; MGYG000000363; MGYG000000368; MGYG000000369; MGYG000000370; MGYG000000371; MGYG000000373; MGYG000000377; MGYG000000385; MGYG000000386; MGYG000000387; MGYG000000389; MGYG000000393; MGYG000000394; MGYG000000400; MGYG000000404; MGYG000000405; MGYG000000408; MGYG000000410; MGYG000000411; MGYG000000412; MGYG000000413; MGYG000000414; MGYG000000415; MGYG000000416; MGYG000000417; MGYG000000418; MGYG000000420; MGYG000000422; MGYG000000424; MGYG000000436; MGYG000000437; MGYG000000438; MGYG000000441; MGYG000000442; MGYG000000444; MGYG000000447; MGYG000000448; MGYG000000449; MGYG000000451; MGYG000000452; MGYG000000454; MGYG000000455; MGYG000000456; MGYG000000458; MGYG000000462; MGYG000000463; MGYG000000468; MGYG000000474; MGYG000000476; MGYG000000484; MGYG000000485; MGYG000000486; MGYG000000487; MGYG000000489; MGYG000000491; MGYG000000493; MGYG000000499; MGYG000000500; MGYG000000503; MGYG000000504; MGYG000000507; MGYG000000508; MGYG000000509; MGYG000000510; MGYG000000511; MGYG000000513; MGYG000000515; MGYG000000517; MGYG000000519; MGYG000000522; MGYG000000523; MGYG000000525; MGYG000000526; MGYG000000529; MGYG000000530; MGYG000000532; MGYG000000533; MGYG000000534; MGYG000000538; MGYG000000539; MGYG000000541; MGYG000000542; MGYG000000543; MGYG000000544; MGYG000000545; MGYG000000546; MGYG000000547; MGYG000000548; MGYG000000549; MGYG000000551; MGYG000000553; MGYG000000554; MGYG000000555; MGYG000000558; MGYG000000559; MGYG000000561; MGYG000000562; MGYG000000564; MGYG000000566; MGYG000000568; MGYG000004659; MGYG000000571; MGYG000000572; MGYG000000573; MGYG000000575; MGYG000000576; MGYG000000578; MGYG000000580; MGYG000000581; MGYG000000582; MGYG000000584; MGYG000000589; MGYG000000591; MGYG000000592; MGYG000000596; MGYG000000597; MGYG000000601; MGYG000000602; MGYG000000605; MGYG000000606; MGYG000000611; MGYG000000612; MGYG000000616; MGYG000000618; MGYG000000619; MissingData; MGYG000000630; MGYG000000631; MGYG000000634; MGYG000000636; MGYG000000637; MGYG000000638; MGYG000000642; MGYG000000643; MGYG000000644; MGYG000000646; MGYG000000647; MGYG000000650; MGYG000000651; MGYG000000652; MGYG000000653; MGYG000000657; MGYG000000658; MGYG000000666; MGYG000000667; MGYG000000668; MGYG000000672; MGYG000000673; MGYG000000675; MGYG000000678; MGYG000000682; MGYG000000683; MGYG000000691; MGYG000000692; MGYG000000695; MGYG000000696; MGYG000000700; MGYG000000701; MGYG000000703; MGYG000000705; MGYG000000707; MGYG000000708; MGYG000000709; MGYG000000713; MGYG000000715; MGYG000000717; MGYG000000718; MGYG000000719; MGYG000000720; MGYG000000722; MGYG000000723; MGYG000000724; MGYG000000725; MGYG000000727; MGYG000000728; MGYG000000729; MGYG000000730; MGYG000000733; MGYG000000736; MGYG000000739; MGYG000000741; MGYG000000742; MGYG000000743; MGYG000000746; MGYG000000750; MGYG000000753; MGYG000000754; MGYG000000755; MGYG000000756; MGYG000000758; MGYG000000759; MGYG000000760; MGYG000000761.1; MGYG000000762; MGYG000000763; MGYG000000764; MGYG000000765; MGYG000000766; MGYG000000767; MGYG000000771; MGYG000000774; MGYG000000775; MGYG000000776; MGYG000000779; MGYG000000781; MGYG000000782; MGYG000000783; MGYG000000784; MGYG000000786; MGYG000000788; MGYG000000794; MGYG000000796; MGYG000000806; MGYG000000807; MGYG000000809; MGYG000000813; MGYG000000815; MGYG000000818; MGYG000000822; MGYG000000823; MGYG000000824; MGYG000000825; MGYG000004784; MGYG000000837; MGYG000000839; MGYG000000841; MGYG000000843; MGYG000000847; MGYG000004703; MGYG000000851; MGYG000000852; MGYG000000853; MGYG000000854; MGYG000000859; MGYG000000860; MGYG000000863; MGYG000000866; MGYG000000867; MGYG000000870; MGYG000004830; MGYG000000872; MGYG000000873; MGYG000000877; MGYG000000884; MGYG000000886; MGYG000004831; MGYG000000889; MGYG000004707; MGYG000000892; MGYG000000898; MGYG000000899; MGYG000000901; MGYG000000902; MGYG000000906; MGYG000000908; MGYG000000909; MGYG000000910; MGYG000000911; MGYG000000919; MGYG000000920; MGYG000000921; MGYG000000923; MGYG000000924; MGYG000000926; MGYG000000927; MGYG000000929; MGYG000000933; MGYG000000934; MGYG000000938; MGYG000000939; MGYG000000941; MGYG000000942; MGYG000000944; MGYG000000951; MGYG000000953; MGYG000000956; MGYG000004698; MGYG000000959; MGYG000004744; MGYG000000963; MGYG000000964; MGYG000000965; MGYG000000968; MGYG000000969; MGYG000000970; MGYG000000971; MGYG000000973; MGYG000000977; MGYG000000978; MGYG000000980; MGYG000000982; MGYG000004650; MGYG000000987; MGYG000000988; MGYG000000990; MGYG000000991; MGYG000000993; MGYG000000997; MGYG000004709; MGYG000001001; MGYG000001004; MGYG000001006; MGYG000001007; MGYG000001009; MGYG000001010; MGYG000001012; MGYG000001013; MGYG000001014; MGYG000001015; MGYG000001016; MGYG000001017; MGYG000001018; MGYG000001021; MGYG000001023; MGYG000001024; MGYG000001026; MGYG000001029; MGYG000001030; MGYG000001034; MGYG000001035; MGYG000001036; MissingData; MGYG000001039; MGYG000001040; MGYG000001042; MGYG000001044; MGYG000001045; MGYG000001049; MGYG000004758; MGYG000001054; MGYG000001055; MGYG000001056; MGYG000001057; MGYG000001058; MGYG000001059; MGYG000001060; MGYG000001062; MGYG000001063; MGYG000001064; MGYG000001065; MGYG000001066.1; MGYG000001067; MGYG000001068; MGYG000001069; MGYG000001070; MGYG000001071; MGYG000001072; MGYG000001074; MGYG000001075; MGYG000001076; MGYG000001077; MGYG000001078; MGYG000001079; MGYG000001080; MGYG000001081; MGYG000001082; MGYG000001083; MGYG000001085; MGYG000001087; MGYG000001088; MGYG000001090; MGYG000001091; MGYG000001093; MGYG000001094; MGYG000001095; MGYG000001097; MGYG000001102; MGYG000001103; MGYG000004897; MGYG000001109; MGYG000001110; MGYG000001112; MGYG000001113; MGYG000001115; MGYG000001117; MGYG000001118; MGYG000004735; MGYG000001120; MGYG000004816; MGYG000001129; MGYG000001131; MGYG000001132; MGYG000001136; MGYG000001141; MissingData; MGYG000004825; MGYG000001151; MGYG000001153; MGYG000001154; MGYG000001156; MGYG000001157; MGYG000001159; MGYG000001162; MGYG000001163; MGYG000001164; MGYG000001167; MGYG000001168; MGYG000001169; MGYG000001170; MGYG000001171; MGYG000001174; MGYG000001176; MGYG000001178; MGYG000001180; MGYG000001181; MGYG000001186; MGYG000001187; MGYG000001189; MGYG000001191; MGYG000001197; MGYG000001198; MGYG000001199; MGYG000001202; MGYG000001204; MGYG000001205; MGYG000004896; MGYG000001208; MGYG000001209; MGYG000001210; MGYG000001211; MGYG000001212; MGYG000001217; MGYG000001218; MGYG000001224; MGYG000001225; MGYG000004663; MGYG000001233; MissingData; MGYG000001238; MGYG000001240; MGYG000001242; MGYG000001243; MGYG000001246; MGYG000001247; MGYG000001248; MGYG000001251; MGYG000001253; MGYG000001255; MGYG000001256; MGYG000001258; MGYG000001259; MGYG000001260; MGYG000001261; MGYG000001262; MGYG000001263; MGYG000001264; MGYG000001265; MGYG000001266; MGYG000001268; MGYG000001269; MGYG000001270; MGYG000001271; MGYG000001273; MGYG000001274; MGYG000001275; MGYG000001276; MGYG000001277; MGYG000001279; MGYG000001281; MissingData; MGYG000001283; MGYG000001284; MGYG000001285; MGYG000001286; MGYG000001288; MGYG000001290; MGYG000001291; MGYG000001292; MGYG000001293; MGYG000001294; MGYG000001295; MGYG000001296; MGYG000001297; MGYG000001298; MGYG000001300; MGYG000001301; MGYG000001302.1; MGYG000001303; MGYG000001304; MGYG000001305; MGYG000001306; MGYG000001307; MGYG000001308; MGYG000001309; MGYG000001310; MGYG000001311; MGYG000001312; MGYG000001313; MGYG000001314; MGYG000001315; MGYG000001316; MGYG000001317; MGYG000001318; MGYG000001319; MGYG000001321; MGYG000001322; MGYG000001323; MGYG000001325; MGYG000001326; MGYG000001329; MGYG000001330; MGYG000001331; MGYG000001332; MGYG000001333.1; MGYG000001336; MGYG000001337; MGYG000001338; MGYG000001339; MGYG000001340; MGYG000001341; MGYG000001342; MGYG000001343; MGYG000001344; MGYG000001345; MGYG000001346; MGYG000001348; MGYG000001349; MGYG000001351; MGYG000001354; MGYG000001355; MGYG000001356; MGYG000001357; MGYG000001358; MGYG000001359; MGYG000001360; MGYG000001361; MGYG000001362; MGYG000001363; MGYG000001364; MGYG000001365; MGYG000001366; MGYG000001367; MGYG000001368; MGYG000001370; MGYG000001371; MGYG000001372; MGYG000001374; MGYG000001375; MGYG000001376; MGYG000001377; MGYG000001378; MGYG000001380; MGYG000001381; MGYG000001384; MGYG000001385; MGYG000001386; MGYG000001387; MGYG000001388; MGYG000001389; MGYG000001390; MGYG000001391; MGYG000001392; MGYG000001393; MGYG000001394; MGYG000001395; MGYG000001396; MGYG000001397; MGYG000001399; MGYG000001400; MGYG000001403; MGYG000001404; MGYG000001405; MGYG000001406.1; MGYG000001407; MGYG000001408; MGYG000001409; MGYG000001410; MGYG000001411; MGYG000001412; MGYG000001415; MGYG000001416; MGYG000001417; MGYG000001418; MGYG000001419; MGYG000001420; MGYG000001421; MGYG000001422; MGYG000001424; MGYG000001426; MGYG000001428; MGYG000001429; MGYG000001430; MGYG000001431; MGYG000001432; MGYG000001433; MGYG000001434; MGYG000001435; MGYG000001436; MGYG000001437; MGYG000001438; MGYG000001439; MGYG000001440; MGYG000001441; MGYG000001442; MGYG000001443; MGYG000001444; MGYG000001445; MGYG000001446; MGYG000001447; MGYG000001448; MGYG000001449; MGYG000001450; MGYG000001451; MGYG000001453; MGYG000001455.1; MGYG000001456.1; MGYG000001457; MGYG000001460; MGYG000001461; MGYG000001462; MGYG000001463; MGYG000001465; MGYG000001466; MGYG000001467; MGYG000001468; MGYG000001469; MGYG000001470; MGYG000001471; MGYG000001472; MGYG000001473; MGYG000001474; MGYG000001475; MGYG000001476; MGYG000001477; MGYG000001479; MGYG000001480; MGYG000001481; MGYG000001482; MGYG000001483; MGYG000001484; MGYG000001485; MGYG000001486; MGYG000001487; MGYG000001488; MGYG000001489; MGYG000001490; MGYG000001491; MGYG000001492; MGYG000001493; MGYG000001494; MGYG000001495; MGYG000001496; MGYG000001498; MGYG000001499; MGYG000001500; MGYG000001501; MGYG000001502; MGYG000001503; MGYG000001504; MGYG000001506; MGYG000001507; MGYG000001508; MGYG000001509; MGYG000001510; MGYG000001511; MGYG000001512; MGYG000001514; MGYG000001515; MGYG000001516; MGYG000001518; MGYG000001519; MGYG000001520; MGYG000001521; MGYG000001522; MGYG000001523; MGYG000001524; MGYG000001525; MGYG000001526; MGYG000001527; MGYG000001528; MGYG000001529; MGYG000001530; MGYG000001531; MGYG000001532; MGYG000001533; MGYG000001534; MGYG000001535; MGYG000001536; MGYG000001537; MGYG000001539; MGYG000001540; MGYG000001541; MGYG000001542; MGYG000001543; MGYG000001544; MGYG000001545; MGYG000001546; MGYG000001547; MGYG000001548; MGYG000001549; MGYG000001550; MGYG000001551; MGYG000001552; MGYG000001554; MGYG000001556; MGYG000001557; MGYG000001558; MGYG000001559; MGYG000001560; MGYG000001561; MGYG000001562; MGYG000001564; MGYG000001565; MGYG000001571; MGYG000001576; MGYG000001577; MGYG000001589; MGYG000001590; MGYG000001591; MGYG000001592; MGYG000001593; MGYG000001595; MGYG000001596; MGYG000001597; MGYG000001598; MGYG000001599; MGYG000001603; MGYG000001604; MGYG000001606; MGYG000001607; MGYG000001608; MGYG000001609; MGYG000001611; MGYG000001612; MGYG000001615; MGYG000001616; MGYG000001617; MGYG000001619; MGYG000001622; MGYG000001623; MGYG000001624; MGYG000001625; MGYG000001627; MGYG000001629; MGYG000001630; MGYG000001631; MGYG000001632; MGYG000001633; MGYG000001637; MGYG000001638; MGYG000001639; MGYG000001640; MGYG000001641; MGYG000001643; MGYG000001644; MGYG000001645; MGYG000001650; MGYG000001655; MGYG000001658; MGYG000001659; MGYG000001661; MGYG000001663; MGYG000001664; MGYG000001666; MGYG000004720; MGYG000001668; MGYG000004797; MGYG000001671; MGYG000001673; MGYG000001677; MGYG000001678; MGYG000001681; MGYG000001682; MGYG000001683; MGYG000001685; MGYG000001687; MGYG000001688; MGYG000001689; MGYG000001690; MGYG000001691; MGYG000001692; MGYG000001693; MGYG000001694; MGYG000001695; MGYG000001696; MGYG000001697; MGYG000001699; MGYG000001700; MGYG000001701; MGYG000001702; MGYG000001703; MGYG000001704; MGYG000001705; MGYG000001706; MGYG000001708; MGYG000001710; MGYG000001711; MGYG000001712; MGYG000001713; MGYG000001714; MGYG000004833; MGYG000001720; MGYG000001723; MGYG000001725; MGYG000001727; MGYG000001732; MGYG000001733; MGYG000001735; MGYG000001737; MGYG000001738; MGYG000001740; MGYG000001742; MGYG000001743; MGYG000001747; MGYG000001748; MGYG000001749; MGYG000001750; MGYG000004700; MGYG000001756; MGYG000001757; MGYG000001758; MGYG000001761; MGYG000001762; MGYG000001763; MGYG000001764; MGYG000001767; MGYG000001768; MGYG000001770; MGYG000001771; MGYG000001772; MGYG000001774; MGYG000001775; MGYG000001778; MGYG000001779; MGYG000001780; MGYG000001781; MGYG000001782; MGYG000001783; MGYG000001784; MGYG000001787; MGYG000001789; MGYG000001791; MGYG000001792; MGYG000001795; MGYG000001798; MGYG000001802; MGYG000001803; MGYG000001804; MGYG000001805; MGYG000001806; MGYG000001807; MGYG000001810; MGYG000001812; MGYG000001814; MGYG000001815; MGYG000001819; MGYG000001820; MGYG000001822; MGYG000001823; MGYG000001824; MGYG000001827; MGYG000004658; MGYG000001831; MGYG000001832; MGYG000001835; MGYG000001838; MGYG000001839; MGYG000001841; MGYG000001843; MGYG000001844; MGYG000001848; MGYG000001851; MGYG000001857; MGYG000001858; MGYG000001859; MGYG000001862; MGYG000001863; MGYG000001866; MGYG000001867; MGYG000001868; MGYG000001869; MGYG000001870; MGYG000001871; MGYG000004790; MGYG000001874; MGYG000001875; MGYG000001876; MGYG000004812; MGYG000001878; MGYG000001881; MGYG000004721; MGYG000001884; MGYG000001885; MGYG000001886; MGYG000001887; MGYG000001889; MGYG000001890; MGYG000001891; MGYG000001894; MGYG000001895; MGYG000001898; MGYG000001899; MGYG000001904; MGYG000001906; MGYG000001908; MGYG000001910; MGYG000001911; MGYG000001912; MGYG000001913; MGYG000001918; MGYG000001919; MGYG000001920; MGYG000001921; MGYG000001923; MGYG000001924; MGYG000001925; MGYG000001927; MGYG000001929; MGYG000001931; MGYG000001933; MGYG000001934; MGYG000001937; MGYG000001938; MGYG000001940; MGYG000001944; MGYG000001948; MGYG000001949; MGYG000001950; MGYG000001951; MGYG000001952; MGYG000001953; MGYG000001954; MGYG000001955; MGYG000001960; MGYG000001961; MGYG000001963; MGYG000001964; MGYG000001970; MGYG000001971; MGYG000001972; MGYG000001973; MGYG000001974; MGYG000001975; MGYG000001977; MGYG000001978; MGYG000001980; MGYG000001981; MGYG000001983; MGYG000001985; MGYG000001987; MGYG000001994; MGYG000001995; MGYG000001998; MGYG000002004; MGYG000002006; MGYG000002007; MGYG000002008; MGYG000002009; MGYG000002011; MGYG000002015; MGYG000002016; MGYG000002021; MGYG000002022; MGYG000002025; MGYG000002026; MGYG000002027; MGYG000002029; MGYG000002033; MGYG000002034; MGYG000002035; MGYG000002037; MGYG000002040; MGYG000002046; MGYG000002049; MGYG000002051; MGYG000002053; MGYG000002056; MGYG000002057; MGYG000002059; MGYG000002060; MGYG000002061; MGYG000002063; MGYG000002064; MGYG000002068; MGYG000002072; MGYG000002073; MGYG000002075; MGYG000002077; MGYG000002079; MGYG000002080; MGYG000002082; MGYG000002085; MGYG000002090; MGYG000002091; MGYG000002092; MGYG000002095; MGYG000002096; MGYG000002097; MGYG000002099; MGYG000002105; MGYG000002108; MGYG000002109; MGYG000002113; MGYG000002115; MGYG000004883; MGYG000002119; MGYG000002120; MGYG000002121; MGYG000002123; MGYG000002124; MGYG000002127; MGYG000002129; MGYG000002131; MGYG000002132; MGYG000002133; MGYG000002134; MGYG000002135; MGYG000002136; MGYG000002138; MGYG000002140; MGYG000002141; MGYG000002143; MGYG000002144; MGYG000002145; MGYG000002147; MGYG000002149; MGYG000002150; MGYG000002151; MGYG000002152; MGYG000002153; MGYG000002154; MGYG000002156; MGYG000002157; MGYG000002158; MGYG000002161; MGYG000002162; MGYG000002163; MGYG000002164; MGYG000002165; MGYG000002166; MGYG000002168; MGYG000002170; MGYG000002171; MGYG000002173; MGYG000002175; MGYG000002176; MGYG000002178; MGYG000002179; MGYG000002181; MGYG000002185; MGYG000002186; MGYG000002190; MGYG000002191; MGYG000002192; MGYG000002193; MGYG000002195; MGYG000002197; MGYG000002202; MGYG000002203; MGYG000002204; MGYG000002205; MGYG000002209; MGYG000002212; MGYG000002213; MGYG000002215; MissingData; MGYG000002218; MGYG000002219; MGYG000002221; MGYG000002222; MGYG000002223; MGYG000002224; MGYG000002225; MGYG000002226; MGYG000002229; MGYG000002230; MGYG000002233; MGYG000002235; MGYG000002236; MGYG000002243; MGYG000002245; MGYG000002250; MGYG000002260; MGYG000002261; MGYG000002264; MGYG000002265; MGYG000002267; MGYG000002269; MGYG000002270; MGYG000002271; MGYG000002272; MGYG000002273; MGYG000002274; MGYG000002275; MGYG000002276; MGYG000002278; MGYG000002279; MGYG000002280; MGYG000002281; MGYG000002282; MGYG000002283; MGYG000002284; MGYG000002285; MGYG000002286; MGYG000002287; MGYG000002288; MGYG000002289; MGYG000002290; MGYG000002291; MGYG000002292; MGYG000002293; MGYG000002295; MGYG000002296; MGYG000002297; MGYG000002298; MGYG000002299; MGYG000002300; MGYG000002301; MGYG000002302; MGYG000002303; MGYG000002305; MGYG000002306; MGYG000002307; MGYG000002308; MGYG000002309; MGYG000002310; MGYG000002311; MGYG000002312; MGYG000002314; MGYG000002315; MGYG000002316; MGYG000002317; MGYG000002319; MGYG000002320; MGYG000002321; MGYG000002322; MGYG000002323; MGYG000002324; MGYG000002325; MGYG000002326; MGYG000002327; MGYG000002328; MGYG000002329; MGYG000002330; MGYG000002331; MGYG000002332; MGYG000002333; MGYG000002334; MGYG000002335; MGYG000002336; MGYG000002337; MGYG000002338; MGYG000002339; MGYG000002340; MGYG000002341; MGYG000002342; MGYG000002343; MGYG000002344; MGYG000002345; MGYG000002346; MGYG000002347; MGYG000002349; MGYG000002350; MGYG000002351; MGYG000002352; MGYG000002353; MGYG000002354; MGYG000002355; MGYG000002356; MGYG000002357; MGYG000002358; MGYG000002359; MGYG000002361; MGYG000002362; MGYG000002363; MGYG000002364; MGYG000002365; MGYG000002366; MGYG000002367; MGYG000002368; MGYG000002369; MGYG000002370; MGYG000002371; MGYG000002373; MGYG000002374; MGYG000002375; MGYG000002376; MGYG000002378; MGYG000002380; MGYG000002381; MGYG000002382; MGYG000002383; MGYG000002385; MGYG000002386; MGYG000002388; MGYG000002389; MGYG000002390; MGYG000002391; MGYG000002392; MGYG000002394; MGYG000002395; MGYG000002396; MGYG000002397; MGYG000002398; MGYG000002399; MGYG000002400; MGYG000002401; MGYG000002403; MGYG000002404; MGYG000002406; MGYG000002407; MGYG000002408; MGYG000002409; MGYG000002410; MGYG000002411; MGYG000002412; MGYG000002413; MGYG000002414; MGYG000002415; MGYG000002417; MGYG000002418; MGYG000002420; MGYG000002421; MGYG000002422; MGYG000002423; MGYG000002424; MGYG000002425; MGYG000002426; MGYG000002427; MGYG000002428; MGYG000002429; MGYG000002430; MGYG000002431; MGYG000002432; MGYG000002433; MGYG000002434; MGYG000002435; MGYG000002436; MGYG000002437; MGYG000002438; MGYG000002439; MGYG000002440; MGYG000002441; MGYG000002442; MGYG000002443; MGYG000002444; MGYG000002445; MGYG000002446; MGYG000002447; MGYG000002448; MGYG000002449; MGYG000002451; MGYG000002452; MGYG000002453; MGYG000002454; MGYG000002455; MGYG000002457; MGYG000002458; MGYG000002459; MGYG000002460; MGYG000002461; MGYG000002462; MGYG000002463; MGYG000002465; MGYG000002466; MGYG000002467; MGYG000002468; MGYG000002469; MGYG000002470; MGYG000002471; MGYG000002472; MGYG000002473; MGYG000002474; MGYG000002475; MGYG000002476; MGYG000002477; MGYG000002478; MGYG000002479; MGYG000002480; MGYG000002481; MGYG000002483; MGYG000002484; MGYG000002486; MGYG000002488; MGYG000002489; MGYG000002490; MGYG000002491; MGYG000002492; MGYG000002493; MGYG000002494; MGYG000002495; MGYG000002496; MGYG000002497; MGYG000002498; MGYG000002499; MGYG000002500; MGYG000002501; MGYG000002502; MGYG000002503; MGYG000002504; MGYG000002505; MGYG000002506; MGYG000002507; MGYG000002508; MGYG000002509; MGYG000002510; MGYG000002511; MGYG000002512; MGYG000002513; MGYG000002514; MGYG000002515; MGYG000002516; MGYG000002517; MGYG000002518; MGYG000002519; MGYG000002520; MGYG000002521; MGYG000002523; MGYG000002524; MGYG000002525; MGYG000002526; MGYG000002527; MGYG000002528; MGYG000002529; MGYG000002530; MGYG000002531; MGYG000002532; MGYG000002533; MGYG000002534; MGYG000002535; MGYG000002536; MGYG000002537; MGYG000002538; MGYG000002540; MGYG000002541; MGYG000002542; MGYG000002543; MGYG000002544; MGYG000002545; MGYG000002547; MGYG000002548; MGYG000002549; MGYG000004789; MGYG000002551; MGYG000002552; MGYG000002553; MGYG000002554; MGYG000002555; MGYG000002556; MGYG000002558; MGYG000002559; MGYG000002560; MGYG000002561; MGYG000002562; MGYG000002563; MGYG000002564; MGYG000002565; MGYG000002567; MGYG000002568; MGYG000002570; MGYG000002573; MGYG000002575; MGYG000004837; MGYG000002578; MGYG000002579; MGYG000002580; MGYG000002582; MGYG000002584; MGYG000002585; MGYG000002587; MGYG000002588; MGYG000002589; MGYG000002592; MGYG000002593; MGYG000002594; MGYG000002595; MGYG000002596; MGYG000002597; MGYG000002600; MGYG000002602; MGYG000002603; MGYG000002604; MGYG000002605; MGYG000002606; MGYG000002608; MGYG000002609; MGYG000002610; MGYG000002612; MGYG000002613; MGYG000002614; MGYG000002616; MGYG000002617; MGYG000004673; MGYG000002619; MGYG000002620; MGYG000002621; MGYG000002622; MGYG000002623; MGYG000002624; MGYG000002625; MGYG000002626; MGYG000002627; MGYG000002628; MGYG000002630; MGYG000002631; MGYG000004687; MGYG000002634; MGYG000002635; MGYG000002636; MGYG000002637; MGYG000002639; MGYG000002640; MGYG000002641; MGYG000002642; MGYG000002643; MGYG000004878; MGYG000002645; MGYG000002646; MGYG000002648; MGYG000002650; MGYG000002651; MGYG000002653; MGYG000002655; MGYG000002658; MGYG000002659; MGYG000002660; MGYG000002661; MGYG000002662; MGYG000002663; MGYG000002664; MGYG000002665; MGYG000002668; MGYG000002669; MGYG000002670; MGYG000002672; MGYG000002673; MGYG000002674; MGYG000002675; MGYG000002676; MGYG000002677; MGYG000002678; MGYG000002680; MGYG000002684; MGYG000002685; MGYG000002687; MGYG000002688; MGYG000002689; MGYG000002691; MGYG000002695; MGYG000002697; MGYG000002699; MGYG000002701; MGYG000002702; MGYG000002703; MGYG000002704; MGYG000002705; MGYG000002706; MGYG000002707; MGYG000002708; MGYG000002710; MGYG000002712; MGYG000002713; MGYG000002715; MGYG000002716; MGYG000002717; MGYG000002718; MGYG000002719; MGYG000002720; MGYG000002721; MGYG000002722; MGYG000002723; MGYG000002724; MGYG000002725; MGYG000002727; MGYG000002737; MGYG000002738; MGYG000002756; MGYG000002761; MGYG000002762; MGYG000002770; MGYG000002772; MGYG000002773; MGYG000002776; MGYG000002779; MGYG000002780; MGYG000002783; MGYG000002784; MGYG000002785; MGYG000002787; MGYG000002790; MGYG000002794; MGYG000004794; MGYG000002800; MGYG000002803; MGYG000002805; MissingData; MGYG000002809; MGYG000002810; MGYG000002813; MGYG000002815; MGYG000002816; MGYG000002817; MGYG000002818; MGYG000002819; MGYG000002820; MGYG000002821; MGYG000002822; MGYG000002823; MGYG000002825; MGYG000002827; MGYG000002828; MGYG000002829; MGYG000002830; MGYG000002831; MGYG000002832; MissingData; MGYG000002834; MGYG000002835; MGYG000002836; MGYG000002838; MGYG000002839; MGYG000002840; MGYG000002841; MGYG000002843; MGYG000002845; MGYG000002846; MGYG000002861; MGYG000002863; MGYG000002867; MGYG000002868; MGYG000002872; MGYG000002873; MGYG000002875; MGYG000002876; MGYG000002877; MGYG000002878; MGYG000002880; MGYG000002881; MGYG000002882; MGYG000002884; MGYG000002885; MGYG000002886; MGYG000002887; MGYG000002888; MGYG000002889; MGYG000002890; MGYG000002891; MGYG000002893; MGYG000002894; MGYG000002895; MGYG000002896; MGYG000002897; MGYG000002898; MGYG000002899; MGYG000002900; MGYG000002903; MGYG000002904; MGYG000002905; MGYG000002907; MGYG000002909; MGYG000002910; MGYG000002920; MGYG000002922; MGYG000002926; MGYG000002927; MGYG000002930; MGYG000002931; MGYG000002933; MGYG000002934; MGYG000002935; MGYG000002937; MGYG000002938; MGYG000002939; MGYG000002940; MGYG000002941; MGYG000002943; MGYG000002945; MGYG000002946; MGYG000002949; MGYG000002950.1; MGYG000002953; MGYG000002954; MGYG000002955; MGYG000002959; MGYG000002960; MGYG000002963; MGYG000002964; MGYG000002967; MGYG000004762; MGYG000002974; MGYG000002975; MGYG000004723; MGYG000002983; MGYG000002986; MGYG000002988; MGYG000002993; MGYG000002994; MGYG000002995; MGYG000002996; MGYG000002997; MGYG000002999; MGYG000003000; MGYG000003002; MGYG000003003; MGYG000003005; MGYG000003009; MGYG000003010; MGYG000003012; MGYG000003013; MGYG000003014; MGYG000003015; MGYG000003016; MGYG000003017; MGYG000003018; MGYG000003019; MGYG000003021; MGYG000003022; MGYG000003023; MGYG000003035; MGYG000003042; MGYG000003055; MGYG000003057; MGYG000003060; MGYG000003064; MGYG000003065; MGYG000003068; MGYG000003069; MGYG000003070; MGYG000003071; MGYG000003072; MGYG000003074; MGYG000003076; MGYG000003077; MGYG000003084; MGYG000003091; MGYG000003094; MGYG000003097; MGYG000003099; MGYG000003100; MGYG000004688; MGYG000004802; MGYG000003113; MGYG000003115; MGYG000003117; MGYG000003118; MGYG000003119; MGYG000003120; MGYG000003121; MGYG000003123; MGYG000003124; MGYG000003125; MGYG000003126; MGYG000003127; MGYG000003128; MGYG000003129; MGYG000003130; MGYG000003131; MGYG000003132; MGYG000003133; MGYG000003134; MGYG000003135; MGYG000003136; MGYG000003137; MGYG000003138; MGYG000003139; MGYG000003140; MGYG000004678; MGYG000003142; MGYG000003144; MGYG000003145; MGYG000003146; MGYG000003147; MGYG000003150; MGYG000004733; MGYG000003152; MGYG000003154; MGYG000003155; MGYG000003158; MGYG000003163; MGYG000003164; MGYG000003166; MGYG000003169; MGYG000003172; MGYG000003177; MGYG000003178; MGYG000003184; MGYG000003185; MGYG000003186; MGYG000003187; MGYG000003188; MGYG000003189; MGYG000003190; MGYG000003192; MGYG000003193; MGYG000003194; MGYG000003195; MGYG000003196; MGYG000003197; MGYG000003198; MGYG000003199; MGYG000003200; MGYG000003201; MGYG000003202; MGYG000003203; MGYG000003204; MGYG000003205; MGYG000003208; MGYG000003210; MGYG000003214; MGYG000003218; MGYG000003219; MGYG000003221; MGYG000003223; MGYG000004867; MGYG000004726; MGYG000003233; MGYG000003235; MGYG000003237; MGYG000003238; MGYG000003240; MGYG000003242; MGYG000003243; MGYG000003245; MGYG000003250; MGYG000003251; MGYG000003252; MGYG000003254; MGYG000003255; MGYG000003256; MGYG000003259; MGYG000003264; MissingData; MGYG000003267; MGYG000003268; MGYG000003270; MGYG000003277; MGYG000003279; MGYG000003282; MissingData; MGYG000003287; MGYG000003289; MGYG000003291; MGYG000003294; MGYG000003297; MGYG000003300; MGYG000003301; MGYG000003303; MGYG000003304; MGYG000003306; MGYG000003307; MGYG000003308; MGYG000003311; MGYG000003312; MGYG000003314; MissingData; MGYG000003317; MGYG000003320; MGYG000003323; MGYG000003324; MGYG000004652; MGYG000003326; MGYG000003329; MGYG000003330; MGYG000004801; MGYG000003332; MGYG000003335; MGYG000004894; MGYG000003337; MGYG000003338; MissingData; MGYG000003343; MGYG000003344; MGYG000003345; MGYG000003346; MGYG000003347; MGYG000003348; MGYG000004823; MGYG000003351; MGYG000003352; MGYG000003353; MGYG000003355; MGYG000003357; MGYG000003358; MGYG000003359; MGYG000003360; MGYG000003362; MGYG000003363; MGYG000003365.1; MGYG000003366; MGYG000003367; MGYG000003368; MGYG000003370; MGYG000003371.1; MGYG000003372; MGYG000003374; MGYG000003375; MGYG000003376; MGYG000003377; MGYG000003378; MGYG000003379; MGYG000003380; MGYG000003382; MGYG000003383; MissingData; MGYG000003386; MGYG000003387; MGYG000003388; MGYG000003389; MGYG000003390; MGYG000003391; MGYG000003392; MGYG000003393; MGYG000003394; MGYG000003395; MGYG000003397.1; MGYG000003398.1; MGYG000003399; MGYG000003400; MGYG000003401; MGYG000003402; MGYG000003403; MGYG000003404; MGYG000003405; MGYG000003406; MGYG000003411; MGYG000003413; MGYG000003414; MGYG000003415; MGYG000003418; MGYG000003419; MGYG000003421; MGYG000003423; MGYG000003424; MGYG000003425; MGYG000003427; MGYG000003429; MGYG000003431; MGYG000003433; MGYG000003436; MGYG000003438; MGYG000004769; MGYG000003440; MGYG000003442; MGYG000003444; MGYG000003445; MGYG000003446; MGYG000003447; MGYG000003448; MGYG000003451; MGYG000003452; MGYG000003454; MGYG000003457; MGYG000003460; MGYG000003461; MGYG000003463; MGYG000003465; MGYG000003467; MGYG000003468; MGYG000003469; MGYG000003470; MGYG000003472; MGYG000003474; MGYG000003475; MGYG000003477; MGYG000004810; MGYG000003480; MGYG000003481; MGYG000003482; MGYG000003483; MGYG000003486; MGYG000003488; MGYG000003489; MGYG000003490; MGYG000003492; MGYG000003493; MGYG000003494; MissingData; MGYG000003496; MGYG000003497; MGYG000003498; MissingData; MGYG000003505; MGYG000003506; MGYG000003511; MGYG000003513; MGYG000003514; MGYG000003516; MGYG000003520; MGYG000003521; MGYG000003525; MissingData; MGYG000003528; MGYG000003530; MGYG000003532; MGYG000003533; MGYG000003535; MissingData; MGYG000003539; MGYG000003540; MGYG000003541; MGYG000003542; MGYG000003543.1; MGYG000003544; MGYG000003546; MGYG000003549; MGYG000003550; MGYG000003551; MGYG000003553; MGYG000003554; MGYG000003555; MGYG000003556; MGYG000003558; MGYG000003559; MGYG000003560; MGYG000003561; MGYG000003563; MGYG000003564; MGYG000003565; MGYG000003566; MGYG000003571; MGYG000003572;	GCA-900066495 sp902362365; Blautia_A faecis; Alistipes shahii; Anaerotruncus colihominis; Terrisporobacter glycolicus_A; Staphylococcus xylosus; Ligilactobacillus murinus; Staphylococcus_A lentus; Staphylococcus xylosus_B; Bacillus subtilis; Bacteroides sp902362375; Clostridium butyricum; Enterobacter mori; Anaerotignum sp001304995; Coprococcus eutactus; Enterobacter cloacae_O; Latilactobacillus curvatus; Limosilactobacillus vaginalis_A; Faecalibacterium prausnitzii_C; Streptococcus parasanguinis; Paraclostridium bifermentans; Staphylococcus nepalensis; Catenibacterium mitsuokai; Mitsuokella jalaludinii; Anaerostipes hadrus_A; Bacteroides finegoldii; CAG-603 sp900066105; Blautia_A sp900066205; Hungatella effluvii; CAG-41 sp900066215; Massilimaliae timonensis; Blautia_A hydrogenotrophica; Pseudoruminococcus massiliensis; Dorea_A longicatena; Faecalibacterium prausnitzii_H; UBA1191 sp900066305; Acetatifactor sp900066365; Phocaeicola sp900066445; Phocaeicola sp900066455; Parabacteroides merdae; Faecalibacillus intestinalis; Megasphaera stantonii; GCA-900066495 sp900066495; Blautia_A sp900066505; Anaerosacchariphilus sp900066385; Alistipes sp002358415; Bacteroides acidifaciens; Muribaculum intestinale; Muribaculum sp002358615; Bacteroides sp002491635; Eubacterium_I sp900066595; Lawsonibacter sp900066645; Lachnospira eligens_A; Intestinibacter bartlettii; Emergencia sp900066695; Clostridium baratii; GCA-900066755 sp900066755; Lachnoclostridium_B sp900066765; Agathobaculum sp900291975; Clostridium_A leptum; Lawsonibacter sp900066825; Pseudoflavonifractor capillosus; UBA1394 sp900066845; Alistipes onderdonkii; Paraclostridium tenue; Roseburia intestinalis; Anaerobutyricum soehngenii; Lachnospira rogosae_A; Exiguobacterium sp902362975; Anaerostipes caccae; Corynebacterium propinquum; Acinetobacter mesopotamicus; Peribacillus simplex; Gemmiger formicilis; Collinsella aerofaciens_F; Lawsonibacter sp902363045; CAG-81 sp000435795; Streptococcus lutetiensis; CAG-353 sp900066885; Lawsonibacter sp014287875; Achromobacter xylosoxidans; Klebsiella_A grimontii; GCA-900066755 sp902363085; Leuconostoc pseudomesenteroides; Ligilactobacillus animalis; Bacteroides bouchesdurhonensis; Flavonifractor plautii; Micrococcus luteus; Terrisporobacter sp902363255; Bacilliculturomica massiliensis; Bacteroides clarus; Enterococcus_D gallinarum; Klebsiella_A oxytoca; Citrobacter freundii; Streptococcus sp004166885; Kluyvera sp902363335; Cutibacterium acnes; Actinomyces sp900323545; Streptococcus salivarius; Streptococcus sp902363395; Clostridium_J sp902363375; Exiguobacterium_A sp902363455; Barnesiella sp003150885; Blautia sp000432195; Peptoniphilus_A harei_A; Eubacterium callanderi; Staphylococcus epidermidis; Blautia sp001304935; Citrobacter youngae; Clostridium_B tyrobutyricum; BX12 sp902363595; Catenibacillus sp902363555; Alistipes sp902363575; Marseille-P4683 sp900232885; Anaerotruncus rubiinfantis; Beduini sp902363625; Blautia_A caecimuris; Murimonas intestini; Agathobacter sp000434275; UBA7160 sp902363665; Parabacteroides johnsonii; Eubacterium_G sp000434315; UMGS1375 sp900066615; UBA7182 sp003480725; Blautia_A massiliensis; Barnesiella intestinihominis; Lacrimispora sp902363735; Dorea formicigenerans; Bacillus paralicheniformis; Faecalimonas phoceensis; Hungatella sp005845265; Clostridium paraputrificum; Lacrimispora sp902363835; CAG-45 sp000438375; RUG115 sp900066395; Paraclostridium sordellii; Sellimonas intestinalis; Lactobacillus amylovorus; Enterococcus_B durans; Enterococcus_C asini; Extibacter muris; Limosilactobacillus fermentum; Butyricimonas sp003479425; Alistipes_A sp900240235; Blautia_A sp900120195; Enterocloster lavalensis; Parabacteroides faecis; Muricomes sp000509105; Anaerotignum faecicola; Lawsonibacter sp003478995; Enterocloster aldenensis; Mitsuokella sp003458855; Butyricimonas paravirosa; Blautia_A luti; Agathobaculum butyriciproducens; Holdemanella sp003458715; Lachnospira sp003537285; Coprococcus sp900066115; CAG-127 sp900319515; Weizmannia coagulans; Holdemania filiformis; KLE1615 sp900066985; UBA9502 sp003478505; Faecalibacterium prausnitzii_E; Bacteroides thetaiotaomicron; Enterocloster citroniae; Streptococcus parasanguinis_B; Blautia_A sp003471165; Blautia_A sp900066145; AF33-28 sp003477885; Butyricimonas virosa; Eubacterium_G sp000435815; CAG-81 sp900066535; Lachnoclostridium_B sp900066555; Eubacterium_G ventriosum; Eubacterium_F sp003491505; Bacteroides sp900556215; Blautia_A obeum; Blautia_A sp003477525; Veillonella dispar_A; Prevotella stercorea; Blautia_A sp003474435; Acetatifactor sp900066565; Acidaminococcus provencensis; Eubacterium maltosivorans; AM07-15 sp003477405; Parabacteroides bouchesdurhonensis; Parabacteroides sp003473295; Bacteroides sp003545565; Duodenibacillus sp003472385; Lactococcus lactis; Bacillus sonorensis; CAG-317 sp000433215; Lactococcus petauri; Coprococcus eutactus_A; CAG-81 sp900066785; Vagococcus teuberi; Enterobacter kobei; Bacteroides fragilis_A; Enterococcus_D casseliflavus; Desulfovibrio legallii; Enterocloster sp000431375; Phocaeicola massiliensis; Catenibacterium sp000437715; Roseburia sp003470905; Streptococcus pasteurianus; Mediterraneibacter faecis; TF01-11 sp001414325; Fusicatenibacter saccharivorans; Blautia_A obeum_B; Holdemanella sp002299315; Odoribacter splanchnicus; CAG-81 sp900066055; Ruminococcus_E bromii_B; UBA9502 sp003480315; Collinsella sp003469205; Anaerobutyricum hallii; Blautia_A sp900066335; Exiguobacterium sp003467445; Bacteroides nordii; Schaedlerella sp900066545; Roseburia sp900552665; Prevotella hominis; Phocaeicola coprophilus; UBA9502 sp003506385; Caecibacter sp003467125; Streptococcus mutans; Veillonella sp003463825; Lachnoclostridium_A sp003464085; Parabacteroides sp900540715; UBA7185 sp900556545; ; Robinsoniella sp900539655; Prevotella buccae; CAG-1427 sp900547965; Phascolarctobacterium_A sp900544885; Clostridium_E sporosphaeroides; ; Pauljensenia sp900541895; ; Varibaculum cambriense_A; CAG-1427 sp900542525; RF16 sp900542355; Rothia mucilaginosa; Pauljensenia sp001064145; Phascolarctobacterium_A sp900552855; Collinsella vaginalis; UMGS951 sp900547585; UBA945 sp900549675; Haemophilus_D parainfluenzae; Streptococcus infantis_I; Pygmaiobacter massiliensis; Odoribacter sp900544025; Enterococcus_D sp002850555; Rothia terrae; CAG-272 sp900556615; Neisseria sp000186165; Lentilactobacillus parabuchneri; ; Enterococcus_G italicus; ; Morganella morganii_B; Anaerobiospirillum sp900543125; Odoribacter sp900548135; UBA1829 sp002338895; ; ; UBA7173 sp900548705; CAG-485 sp001701295; ; ; UBA1436 sp002329395; UBA1829 sp900548385; CAG-115 sp003531585; Zag1 sp001917115; F23-B02 sp004553495; CAG-170 sp003516765; CAG-170 sp900545925; CAG-390 sp003523225; UMGS1537 sp900761045; ; ; ; ; Roseburia sp900550935; ; ; ; UBA11774 sp003507655; CAG-390 sp000437015; ; Zag111 sp002102825; ; Succinivibrio sp000431835; ; Alistipes sp900546065; UBA11471 sp900547555; UMGS1865 sp900555785; Acetatifactor sp900755865; UBA1820 sp003150615; UMGS1670 sp900553995; ; CAG-353 sp900768995; CAG-306 sp000980375; Alistipes sp001941065; Zag1 sp000433095; CAG-312 sp900545705; CAG-462 sp003489705; Borkfalkia ceftriaxoniphila; CAG-484 sp900554385; ; CAG-269 sp000438255; UBA1820 sp002314265; Barnesiella sp002159975; ; ; ; CAG-314 sp900551395; UBA940 sp900768115; CAG-841 sp000437375; UMGS1696 sp900554225; ; UMGS882 sp900546385; Butyrivibrio_A sp000431815; Zag1 sp900767135; Phascolarctobacterium_A sp900770955; CAG-115 sp900768125; Agathobacter sp900548765; Zag111 sp003258735; UBA2883 sp002103075; HGM11416 sp900768525; CAG-110 sp900547405; UMGS1585 sp900766355; CAG-312 sp000438015; UBA2903 sp900768875; CAG-724 sp003524145; CADBRU01 sp900762815; UMGS363 sp900541495; Zag1 sp900556295; Helicobacter_B fennelliae; UBA2882 sp900549665; UMGS1889 sp900556055; UBA1436 sp900541355; Methanobrevibacter_A sp900766745; UBA1221 sp900770525; Duodenibacillus sp900767875; Prevotella sp900770395; UMGS1585 sp900553205; PeH17 sp000435055; CAG-510 sp000434615; Phascolarctobacterium_A sp900551335; Prevotella sp900543975; UBA1829 sp900549045; Oribacterium sp004554245; Bruticola sp004554425; UBA2883 sp900768915; Agathobacter sp900552085; Zag1 sp900769355; ; Roseburia sp003483745; ; Sutterella sp900770335; Zag1 sp001765415; Mailhella sp900553065; Prevotella sp900548535; Campylobacter fetus; Cellulosilyticum sp900556665; Caecibacter hominis; Paraprevotella sp900546665; CAG-115 sp003507295; Lachnospira sp000437735; Duodenibacillus sp900552915; ; CAG-279 sp900544305; ; Pauljensenia turicensis; ; Gemmiger variabilis_A; UBA11452 sp003526375; ; ; Streptococcus vestibularis; ; Lactococcus garvieae; RC9 sp900544195; ; Phascolarctobacterium_A succinatutens_A; ; UBA1724 sp900548225; ; Mobilibacterium timonense; CAG-1427 sp900544455; ; RC9 sp000433355; Senegalimassilia faecalis; ; ; CAG-196 sp900553895; CAG-873 sp900540625; MissingData; ; Prevotella sp002299635; ; Gemmiger sp004555405; ; Lachnospira sp900547255; ; ; Prevotella sp900546535; Eubacterium_R sp000436835; CAG-390 sp900753295; ; CAG-170 sp002404795; Bacteroides togonis; UBA11471 sp000434215; Pseudomonas_E bubulae; ; ; UBA7173 sp900546835; CAG-238 sp900551415; RC9 sp000431015; CAG-873 sp004552485; Bacteroides congonensis; CAG-485 sp002491165; ; CAG-977 sp000434295; ; Prevotellamassilia sp900543155; Prevotella sp000436035; Parabacteroides sp900549585; UBA4372 sp900543815; Prevotella sp900552675; CAG-83 sp900552725; CAG-475 sp000434435; Prevotella sp900546575; ; ; ; CAG-110 sp900544705; Duodenibacillus sp900762555; SFDB01 sp004558825; ; ; RC9 sp900545245; CAG-177 sp003514385; ; Dialister sp000434475; ; ; F23-B02 sp900545805; Phil1 sp001940855; ; ; ; CAG-170 sp900548625; Dialister sp900541605; CAG-110 sp000434635; ; ; ER4 sp900768135; Streptococcus sp900555155; Campylobacter sp013416015; Bifidobacterium sp002742445; Peptoniphilus_A harei; ; ; ; Corynebacterium glucuronolyticum; ; Porphyromonas_A sp900541275; Porphyromonas_A bennonis; Fenollaria sp900539225; Paraeggerthella hongkongensis; Lactococcus lactis_E; Enterocloster sp900543885; Bifidobacterium sp900551485; UBA5809 sp002417965; Prevotella sp000431975; Phocaeicola sp900541515; Phascolarctobacterium_A sp900541915; Veillonella_A sp900545795; CAG-417 sp000432835; Veillonella sp900545205; Bacteroides pyogenes; Megamonas sp900554895; Turicimonas muris; Blautia_A sp900541345; Anaerofustis sp900549875; UBA1691 sp900549825; Zag1 sp000437435; Dysgonomonas capnocytophagoides; ; Companilactobacillus farciminis_A; Alistipes sp900550375; CAG-485 sp900552315; Duncaniella sp900544535; Dysosmobacter sp900550685; Dysosmobacter sp900544105; Clostridium sp900540255; Dysosmobacter sp900544615; Lacticaseibacillus sp900540605; Acidaminococcus sp900538365; Prevotella sp900556275; UBA7173 sp900552325; Prevotella sp900545525; Prevotella sp900549175; Paraprevotella sp900548345; Faecalimonas sp900546325; ; UMGS1490 sp900547395; Prevotellamassilia sp900556465; UBA1409 sp002338885; Akkermansia sp004167605; CAG-485 sp900549375; UBA7173 sp900540205; Porphyromonas sp900539765; CAG-83 sp900545495; CAG-103 sp900317855; UBA2882 sp900542015; ER4 sp900552375; CAG-279 sp900541555; Monoglobus sp900554105; CAG-115 sp002492075; UBA5394 sp900542615; UMGS1241 sp900549955; Acidaminococcus fermentans; Clostridium neonatale; Phocaeicola sp900552075; Beduini sp900550005; UBA9502 sp900538475; An92 sp900199495; Slackia_A sp900553775; Niameybacter sp900551325; Gemmiger sp900548355; Dysosmobacter sp900546705; Phocaeicola sp900552645; An172 sp002160515; Veillonella sp900549845; Phascolarctobacterium_A sp900545025; CAG-273 sp000437855; CAG-314 sp000437915; ; UBA5446 sp900546485; UMGS1241 sp900540495; CAG-1031 sp000431215; UMGS692 sp900544545; CAG-1427 sp900538545; GCA-900066495 sp900545985; Fusobacterium_A sp900549465; Barnesiella sp900538705; Prevotella sp000436695; Ruminococcus sp900752785; Megamonas sp900556715; CAG-617 sp900553285; Phocaeicola salanitronis; PeH17 sp900542285; Veillonella_A seminalis; Eubacterium_I sp900546495; UMGS1880 sp900555875; UMGS1518 sp900552575; UMGS1490 sp900552245; Clostridium sp900539375; Streptococcus mitis_D; CAG-1427 sp000435475; CAG-354 sp900552655; ; Merdimonas sp900553355; Anaerostipes rhamnosivorans; Blautia sp900539145; UMGS680 sp900544525; Haemophilus_D sp900756155; Roseburia sp900548205; QAMX01 sp003149835; Prevotella sp900540375; CAG-56 sp900539525; Pauljensenia sp000278725; Intestinibacter sp900540355; ; Veillonella sp900538355; Porphyromonas sp900539155; Ezakiella sp900540185; Varibaculum timonense; Gemmiger sp900556255; UMGS1537 sp900543695; Lactococcus garvieae_B; Mediterraneibacter sp900751785; Ruminococcus_C sp000980705; UMGS1590 sp900552455; HGM11521 sp900751885; CAG-1427 sp900555755; CAG-217 sp000436335; CAG-485 sp900760735; Prevotella sp900554695; Pseudomonas_E putida_P; CAG-1031 sp900752535; MissingData; Phocaeicola sp900553185; Prevotella sp900554045; Prevotella sp000436595; Campylobacter sp900753405; Enterocloster sp005845215; ; Prevotella sp900553155; Succinivibrio sp900555115; CAG-484 sp000431315; Prevotella sp900556395; Negativibacillus sp000435195; UBA6398 sp900550635; Porphyromonas_A somerae; Dialister hominis; CAG-1427 sp900556585; Robinsoniella sp900540475; Streptococcus sp900755085; Enterocloster sp900538485; F0422 sp001553345; UMGS1590 sp900553245; Streptococcus sp000187445; UBA4871 sp900554535; F0422 sp900544365; Haemophilus_A sputorum; CAG-317 sp900543415; Prevotella sp002251365; ; CAG-411 sp000437275; Limosilactobacillus oris; Rothia sp001808955; Campylobacter_B sp900539505; Staphylococcus haemolyticus_A; Acutalibacter sp900755895; Ruminococcus_E sp900755995; CAG-873 sp900755985; RC9 sp000434935; Anaerostipes sp900756035; Haemophilus_D parainfluenzae_L; CAG-1427 sp900540345; Citrobacter_A sp009363175; Flavobacterium lindanitolerans; Azonexus sp900549295; Chryseobacterium gambrini; Prevotella pectinovora; UBA7185 sp900756555; UMGS1600 sp900553315; HGM13006 sp900756575; CAG-110 sp900544975; CAG-269 sp000431335; ; Duodenibacillus sp900552545; Agathobaculum sp900544475; Phascolarctobacterium_A sp900547415; HGM11808 sp900757025; UBA7160 sp900757145; Butyricicoccus_A sp002395695; Phascolarctobacterium_A sp900757795; Ruminococcus_C sp000437255; Prevotella sp900543585; UBA1685 sp002320595; CAG-103 sp900543625; CAG-303 sp000437755; MissingData; Sutterella sp900757865; Ruminococcus_C sp000433635; CAG-1427 sp900546175; CAG-1427 sp000431675; SFHK01 sp004556395; Gemmiger sp900540775; Bifidobacterium pullorum; UBA1822 sp900545365; CAG-1427 sp900542265; Prevotella lascolaii; CAG-1427 sp000434775; CAG-1427 sp000436075; ; UMGS1603 sp900759005; UMGS1590 sp900759105; UBA5446 sp900759385; Collinsella sp002391315; Anaerosacchariphilus sp900553635; Muribaculum sp001701195; ; Agathobacter sp900547695; UMGS1472 sp900552095; ; UMGS973 sp900547295; ; CAG-1427 sp900551155; CAG-81 sp900541255; Ruminococcus_D sp900539095; NK3B98 sp900758315; ; Eggerthella sinensis; Enterococcus_C dispar; Porphyromonas uenonis_A; Mediterraneibacter sp900553885; Porphyromonas sp900548415; Acutalibacter sp900759575; Firm-10 sp004552515; RUG11247 sp902767315; Blautia_A sp900547615; Evtepia sp004556345; D5 sp900113995; ; MissingData; Evtepia sp900758955; Prevotella sp900557405; ; UBA1777 sp900754515; Enterocloster sp900541315; UMGS1370 sp900542035; Dialister sp900543165; Lachnoclostridium_A sp002160755; Paramuribaculum sp001689535; Faecalibacterium prausnitzii_F; CAG-354 sp001915925; Rothia sp902373285; Succiniclasticum sp900316935; Acinetobacter johnsonii; Caulobacter sp903900155; Sphingomonas ginsenosidimutans; Acidovorax sp000302535; Acidovorax temperans; Methylobacterium sp002778835; Atlantibacter hermannii; Rothia mucilaginosa_B; Rothia mucilaginosa; Corynebacterium sp902373425; UBA644 sp002299265; Pauljensenia sp902373435; Streptococcus sp902373455; CAG-485 sp900321585; Eubacterium limosum; Bilophila sp902373525; Pseudomonas_E fulva; 28L sp000177555; MissingData; Scardovia wiggsiae; ; Pauljensenia sp902373545; UMGS1872 sp902373635; Veillonella dispar; CABKMX01 sp902373595; Finegoldia magna_H; Bifidobacterium infantis; Lacticaseibacillus rhamnosus; Parasutterella excrementihominis; Desulfovibrio fairfieldensis; Pediococcus acidilactici; Campylobacter_D coli; Listeria grayi; Faecalibacterium prausnitzii; Parvimonas micra; Alistipes putredinis; Clostridium_AP scindens; Erysipelatoclostridium spiroforme; Anaerofustis stercorihominis; Phocaeicola coprocola; Providencia stuartii; Streptococcus infantarius; Clostridium_F botulinum_A; Mediterraneibacter lactaris; Enterocloster sp000155435; Helicobacter_D pullorum; Bacteroides eggerthii; Bacteroides_F pectinophilus; Bariatricus comes; Mitsuokella multacida; Citrobacter portucalensis_A; Enterobacter cancerogenus; Butyrivibrio_A crossotus; Desulfovibrio piger; Gemmiger variabilis; Providencia rettgeri_D; Fusobacterium_C gonidiaformans; Fusobacterium animalis; Helicobacter_A rappini; Helicobacter_D winghamensis; Oxalobacter formigenes; Massilioclostridium methylpentosum; Lentilactobacillus hilgardii; Limosilactobacillus reuteri_E; Bacteroides fragilis; Blautia_A wexlerae_A; Acetomicrobium hydrogeniformans; Weissella paramesenteroides; Leuconostoc mesenteroides; Streptococcus gordonii; Acinetobacter junii; Acinetobacter radioresistens; Bacteroides xylanisolvens; Bacteroides uniformis; Helicobacter_D canadensis; Veillonella parvula_A; Edwardsiella tarda; Bifidobacterium dentium; Anaerococcus hydrogenalis; Lawsonibacter sp000177015; Helicobacter pylori_C; Campylobacter_D upsaliensis; Bilophila wadsworthia; Prevotella salivae; Sutterella wadsworthensis; Streptococcus anginosus; Streptococcus equinus; Phocaeicola plebeius; Phascolarctobacterium_A succinatutens; Succinatimonas hippei; Clostridium_Q symbiosum; Muricomes fissicatena_A; Bacteroides fluxus; Paenibacillus lautus_A; Paraprevotella xylaniphila; Mediterraneibacter torques; Ruminococcus_F champanellensis; Dysgonomonas gadei; Dysgonomonas mossii; Bacteroides ovatus; Ruminococcus_B gnavus; Neisseria macacae; Ralstonia pickettii; Alistipes_A indistinctus; Enterocloster clostridioformis; Senegalimassilia anaerobia; Desulfitobacterium hafniense; Cloacibacillus evryensis; Bacillus_O smithii; Coprobacter fastidiosus; Campylobacter_A concisus_R; Hafnia paralvei; Yokenella regensburgei; Listeria innocua; Clostridium_AQ innocuum; Dialister succinatiphilus; Odoribacter laneus; Erysipelatoclostridium ramosum; Oceanobacillus massiliensis; Paenibacillus_L senegalensis; Ferdinandcohnia timonensis; Kurthia massiliensis; Clostridium_J senegalense; Brevibacterium senegalense; Slackia_A piriformis; Sutterella wadsworthensis_A; Pauljensenia sp000308055; Robertmurraya massiliosenegalensis; Alistipes communis; Cellulomonas massiliensis; Noviherbaspirillum massiliense; Aeromicrobium massiliense; Timonella senegalensis; Alistipes senegalensis; Dielma fastidiosa; Bacteroides oleiciplenus; Anaerococcus senegalensis; Phytobacter massiliensis; Bacillus_BN massilioanorexius; Alistipes_A ihumii; Holdemania massiliensis; Helicobacter pylori_BU; Helicobacter_C cinaedi; Bacteroides salyersiae; Butyricicoccus pullicaecorum; Corynebacterium amycolatum_A; Paenibacillus_F sp000411255; Staphylococcus schleiferi; Paenisporosarcina sp000411295; Faecalimonas umbilicata; Acidaminococcus intestini; Pauljensenia sp000411415; Streptococcus sp000411475; Streptomyces albus; Veillonella atypica; Cedecea davisae; Cutibacterium avidum; Prevotella oralis; Dermabacter hominis; Nosocomiicoccus massiliensis; Nesterenkonia massiliensis; Paenibacillus_A antibioticophila; Aneurinibacillus aneurinilyticus; Faecalitalea cylindroides; Eubacterium_I ramulus; Pseudomonas_B luteola; Romboutsia dakarensis; Bacteroides neonati; Helicobacter_B macacae; Helicobacter_B canis; Providencia alcalifaciens_A; Providencia alcalifaciens; Clostridium_E jeddahense; Blastococcus massiliensis; Neobacillus jeddahensis; Virgibacillus kapii; Bifidobacterium gallicum; Oceanobacillus jeddahense; Anaerosalibacter massiliensis; Clostridium_J sp000821305; Neobacillus rubiinfantis; Caproiciproducens sp000752215; Clostridium_L amazonitimonense; Clostridium_AA polynesiense; Pauljensenia polynesiensis; Neobacillus sp000821085; Planococcus massiliensis; Arachnia massiliensis; Nigerium massiliense; Pseudomonas_E massiliensis; Mobilicoccus massiliensis; Beduini massiliensis; Risungbinella massiliensis; Parabacteroides goldsteinii; Bifidobacterium catenulatum; Rubeoparvulum massiliense; Enterococcus_C massiliensis; Enterocloster bolteae; Mesosutterella massiliensis; Anaerococcus jeddahensis; Extibacter sp001185345; Bacillus_BN testis; Muricomes contortus_B; Lawsonibacter asaccharolyticus; Bacillus_J andreraoultii; Intestinimonas massiliensis; Fermentimonas caenicola; Mt11 sp001282665; Neofamilia massiliensis; Paenibacillus ihuae; Thalassobacillus devorans; Flaviflexus massiliensis; Numidum massiliense; Massilibacterium senegalense; Coprobacter secundus; Paenibacillus_A ihumii; Lagierella massiliensis; Limosilactobacillus antri; Gorillibacterium timonense; Olsenella sp001457795; Vitreoscilla massiliensis; Fenollaria timonensis; Pauljensenia radingae_A; Gracilibacillus massiliensis; RUG013 sp001486445; Paenibacillus_A rubinfantis; Paenibacillus_A senegalimassiliensis; Fournierella massiliensis; Mediterraneibacter massiliensis; Gabonibacter massiliensis; Anaerococcus rubeinfantis; Enterocloster sp001517625; Peptoniphilus_A phoceensis; Corynebacterium ammoniagenes; Xanthomonas_B massiliensis; Paenibacillus_A phocaensis; Enterobacter_A timonensis; Cellulomonas timonensis; Acutalibacter timonensis; Corynebacterium provencense; Murdochiella massiliensis; Paenibacillus_A sp900069005; Lachnoclostridium sp900078195; Corynebacterium bouchesdurhonense; Olegusella massiliensis; Alistipes provencensis; Emergencia timonensis; Paenibacillus_A tuaregi; Gracilibacillus phocaeensis; Christensenella timonensis; Odoribacter massiliensis; Butyricimonas synergistica; Corynebacterium phoceense; Acidaminococcus massiliensis; F0040 sp900095835; Streptococcus timonensis; Anaeroglobus massiliensis; Massilioclostridium coli; Caecibacter massiliensis; Alistipes timonensis; Enterocloster clostridioformis_A; CAG-103 sp900757655; Lacrimispora sp000526575; Dysosmobacter sp014297375; CAG-238 sp900542245; Pyramidobacter piscolens; Desulfovibrio sp900547595; Parabacteroides timonensis; Intestinimonas sp900540545; Christensenella hongkongensis; Fusobacterium_B sp900545035; Blautia sp900543715; UBA866 sp900543295; Lawsonibacter sp900553135; Phocaeicola sp900544075; UMGS1370 sp900551135; Barnesiella sp002159975; Enterocloster sp900547035; Dorea_B phocaeensis; Gabonibacter sp900543425; Cloacibacillus porcorum; Phocea massiliensis; Acidaminococcus sp900554515; Eisenbergiella sp900548905; Dysosmobacter sp900544955; Clostridium_Q sp900547735; UBA9502 sp900540335; Enterocloster sp900549235; Terrisporobacter othiniensis; Proteus cibarius; Eikenella corrodens; Gemmiger sp900539695; Phascolarctobacterium_A sp900552005; Prevotellamassilia sp900542795; Bilophila sp900553145; ; RC9 sp000435075; Agathobacter sp900543445; Slackia_A sp900555495; Haloferax massiliensis; Duncaniella sp900549445; CAG-485 sp900760815; ; UBA7173 sp900759895; Eubacterium_G sp900550135; F23-B02 sp900760205; Butyricimonas faecalis; SFFH01 sp900548125; Paraprevotella sp900760455; Bacteroides gallinarum; Alistipes sp900760675; CAG-485 sp900760735; ; Paramuribaculum sp900759915; UBA1259 sp900760875; Phocaeicola sartorii; HGM11507 sp900761005; UMGS1537 sp900552695; CAG-452 sp000434035; ; Ruminococcus sp900761275; Paramuribaculum sp900760855; ; ; CAG-317 sp000433535; Hungatella_A hathewayi_A; Blautia coccoides; Ruminococcus_G gauvreauii; Aeromonas veronii_A; Aeromonas dhakensis; Halorubrum lipolyticum; Enterococcus faecalis; Megasphaera massiliensis; Enterococcus_A raffinosus; Erysipelatoclostridium saccharogumia; Clostridium_J ihumii; Citrobacter_A sedlakii; Corynebacterium afermentans; Virgibacillus picturae; Vibrio fluvialis; Blautia hansenii; Citrobacter portucalensis; Campylobacter_A curvus; Providencia rustigianii; Extibacter hylemonae; Holdemanella biformis; Bacillus_A thuringiensis_S; Vibrio furnissii; Coprococcus_A catus; UBA5446 sp900752445; Prevotella sp002350355; UBA5446 sp004553625; Massilimaliae sp900752435; ; HGM11530 sp900751685; CAG-83 sp900550615; ; Eubacterium_R sp000434995; Duncaniella sp001701225; UMGS1519 sp900552585; Dysosmobacter sp900752075; ; UMGS743 sp900545085; CAG-56 sp900762665; Hydrogeniiclostridium sp900752115; Phocaeicola ilei; ; UBA1394 sp900538575; Ruminococcus sp900540005; ; ; Anaeroglobus geminatus; Prevotella sp000434975; UBA1206 sp000433115; RC9 sp000432655; ; Prevotella sp900313215; CAG-617 sp000438115; CAG-831 sp900550465; CAG-831 sp000432775; ; ; UMGS1851 sp900555605; ; Acutalibacter sp000432995; Zag1 sp900555175; Phocaeicola sp900551065; Mailhella sp003150275; Phocaeicola sp900551645; Phocaeicola sp002161565; ; ; Amulumruptor caecigallinarius; Ruminococcus_D sp900752625; Megasphaera sp900548635; RC9 sp900546925; ; ; Prevotella sp900553965; ; Mediterraneibacter sp002314255; ; COE1 sp900753305; CAG-1427 sp900753095; CAG-145 sp900540145; Anaerotignum lactatifermentans; ; UMGS1603 sp900553265; CAG-83 sp900551355; UMGS929 sp900546875; Alistipes finegoldii; TF01-11 sp000436755; ; Phocaeicola sp000432735; Zag1 sp000438175; ; ; ; ; Eubacterium_F sp000433735; ; ; ; ; ; ; Prevotella sp003447235; CAG-873 sp900555715; ; HGM12619 sp900753195; ; ; ; QAMI01 sp900554095; ; Acetatifactor sp900760705; UBA1822 sp002314995; Parabacteroides sp900548175; Akkermansia muciniphila_A; ; UBA1829 sp900760615; ; ; Ruminiclostridium_E sp003512525; QALW01 sp900547955; ; ; ; Zag111 sp900555325; Parabacteroides sp900552415; ; ; ; Ruminococcus_D sp900543145; Duncaniella dubosii; Desulfovibrio sp002159665; UMGS1839 sp900555545; UMGS731 sp900544985; Prevotellamassilia sp900541575; F23-B02 sp002472405; Phocaeicola sp900546355; ; Parasutterella sp009767915; Zag1 sp900752845; Phocaeicola sp900544675; Prevotella sp900547005; Paramuribaculum sp900752995; CAG-279 sp900548875; Prevotella sp900544495; UMGS1002 sp900547565; UBA7173 sp001701135; CAG-873 sp001701165; Ruminococcus sp002438605; Selenomonas_C sp002351185; Muribaculum sp002492595; Dysosmobacter sp900551885; Gastranaerophilus phascolarctosicola; CAG-873 sp900548975; ; ; ; Frisingicoccus sp900549105; QAMI01 sp900551915; Frisingicoccus sp900753685; Phocaeicola sp000434735; Acetatifactor sp900772845; UBA2882 sp002362385; Enterocloster sp900753815; Prevotella sp900315955; CAG-349 sp001940895; 51-20 sp900542055; Prevotella sp900552515; ; SFEB01 sp004558105; Phascolarctobacterium sp900554395; CAG-617 sp000431275; Dysosmobacter sp000436875; CAG-495 sp900540425; UMGS363 sp900543105; ; Parabacteroides sp900541965; Lachnospira sp900552795; UCG-010 sp900754535; Lawsonibacter sp900754605; Alistipes dispar; CAG-115 sp003516865; UMGS1688 sp900754695; HGM11575 sp900754775; Porphyromonas endodontalis; UBA5394 sp003150565; 51-20 sp001917175; Centipeda artemidis; ; HGM13010 sp900754965; HGM11377 sp900755035; Anaerosacchariphilus sp014290175; Parabacteroides massiliensis; CAG-170 sp900553545; ; ; Faecalibacterium sp900758465; ; CAG-485 sp900556595; Prevotella sp900546345; ; CAG-115 sp000432175; Dysosmobacter sp001916835; Gemmiger sp900554145; CAG-110 sp003525905; QAMX01 sp004555605; ; ; ; SFFH01 sp900542395; ; ; ; Succiniclasticum sp900315805; Prevotella sp900544825; Alistipes sp900544265; ; ; UBA4644 sp900763355; ; ; NSJ-63 sp014384805; Firm-11 sp900553905; ; SFJ001 sp004555865; Prevotella sp900290275; UBA1232 sp900544815; Anaerovibrio sp900548165; ; Rothia mucilaginosa_B; Neisseria elongata; Porphyromonas pasteri; Acidaminococcus sp000437815; UMGS1696 sp900763885; CAG-110 sp900763965; ; Negativibacillus sp900547015; CAG-882 sp900545455; Monoglobus sp900542675; Prevotella sp000436915; Mailhella sp900541395; Anaeromassilibacillus sp002159845; UC5-1-2E3 sp001304875; Agathobaculum sp900555465; CAG-510 sp900551115; CAG-95 sp900554925; CAG-83 sp900545585; CAG-83 sp900551995; Lachnoclostridium_B phocaeensis; UMGS1690 sp900554165; Blautia sp003287895; ; ; UBA5446 sp900544295; CAG-484 sp000431315; UBA5446 sp900546615; CAG-83 sp900550585; Amulumruptor sp001689515; Desulfovibrio desulfuricans_A; Methanomassiliicoccus luminyensis; Methanobrevibacter_A oralis; Methanobrevibacter_A smithii; Methanosphaera stadtmanae; Zag1 sp900551675; CAG-433 sp000433675; Prevotella sp900556825; ; Phocaeicola sp002493165; CAG-917 sp000437555; CAG-533 sp000434495; ; ; ; Paramuribaculum sp000431155; UMGS1688 sp900554085; Ruminococcus_A sp000432335; Clostridium sp001916075; CAG-313 sp000433035; Acutalibacter sp900543305; QANA01 sp900554725; Emergencia sp900551775; Parvimonas sp001553085; Massilistercora timonensis; ; ; Porphyromonas sp900546675; ; ; ; ; MissingData; Parabacteroides sp000436495; ; ; Dialister sp900543455; ; Faecalibacterium sp900540455; CAG-873 sp900554265; CAG-81 sp900556965; ; Ruminococcus sp900545125; Acutalibacter sp900543555; Zag111 sp004558955; UBA6984 sp900550295; ; ; CAG-110 sp900554705; Eubacterium_R sp900540235; CAG-841 sp002479075; UMGS363 sp900550695; UMGS1217 sp900549625; Eisenbergiella sp003478085; Anaerococcus nagyae; Enterococcus_A avium; GCA-900066135 sp900066135; Faecalibacterium prausnitzii_D; Bacteroides stercorirosoris; Faecalibacterium prausnitzii_I; Paraprevotella sp003477995; OF09-33XD sp003481995; Eubacterium_I ramulus_A; Dorea_A longicatena_B; UBA9502 sp003481825; Bacteroides faecis; Parabacteroides gordonii; Bacillus_A paranthracis; Megamonas funiformis; CAG-95 sp900066375; Blautia stercoris; Agathobaculum sp003481705; Bacillus_A luti; Coprococcus sp000433075; Sellimonas sp002161525; OM05-12 sp003438995; TF01-11 sp003529475; Prevotella sp900557255; Ruminococcus_C callidus; Streptococcus koreensis; TF01-11 sp001916135; Blautia_A sp000436615; Vagococcus sp003462485; Bacteroides cutis; Staphylococcus warneri; Streptococcus vestibularis; Ruminococcus_E sp003438075; Leminorella grimontii; Mycobacterium avium; Campylobacter hyointestinalis; Campylobacter lanienae; Kurthia senegalensis; Microvirga massiliensis; Vibrio cholerae; Blautia_A sp000285855; Brevibacillus_C massiliensis; Anaerococcus vaginalis_B; Anaerococcus obesiensis; Peptoniphilus_A grossensis; Limosilactobacillus mucosae; Enterococcus_B lactis; Ruminococcus_D bicirculans; Escherichia marmotae; Escherichia sp000208585; Ligilactobacillus salivarius; Listeria monocytogenes_B; Alkalihalobacillus alcalophilus; Dysosmobacter welbionis; Enterocloster asparagiformis; Dielma sp001305055; Eisenbergiella tayi; Vibrio parahaemolyticus; Campylobacter_D coli_A; Campylobacter_D coli_B; Bifidobacterium thermophilum; Yersinia enterocolitica; Megasphaera sp000417505; Staphylococcus aureus; Staphylococcus haemolyticus; Lacticaseibacillus saniviri; Intestinimonas butyriciproducens; Acinetobacter ursingii; Acinetobacter variabilis; Acinetobacter courvalinii; Acinetobacter baumannii; Acinetobacter nosocomialis; Acinetobacter pittii; Streptococcus anginosus_C; Streptococcus agalactiae; Serratia marcescens_I; Klebsiella_A michiganensis; Gordonibacter urolithinfaciens; Enterococcus_B faecium; Moellerella wisconsensis; Clostridium_F botulinum; Bacillus_A wiedmannii; Bacillus licheniformis; Pelistega indica; Mycobacterium tuberculosis; Lentilactobacillus senioris; Fusobacterium_C necrophorum; Raoultella ornithinolytica; Aliarcobacter butzleri; Bifidobacterium globosum; Salmonella enterica; Pediococcus pentosaceus; Vibrio metoecus; Clostridioides difficile; Clostridioides difficile_A; Tidjanibacter inops_A; Clostridium septicum; Campylobacter testudinum; Clostridium_G tetani; Lachnoclostridium_B sp000765215; Akkermansia sp001580195; Levilactobacillus brevis; Stenotrophomonas bentonitica_A; Stenotrophomonas maltophilia_AK; Lacticaseibacillus zeae; Leminorella richardii; Lactiplantibacillus plantarum; Lacticaseibacillus paracasei; Latilactobacillus sakei; Ligilactobacillus agilis; Oceanobacillus caeni; Listeria monocytogenes; Prevotella rara; Bifidobacterium adolescentis; Bifidobacterium bifidum; Bifidobacterium angulatum; Laribacter hongkongensis; Staphylococcus hominis; Staphylococcus lugdunensis; Propionibacterium freudenreichii; Robinsoniella peoriensis; Bacillus_BE massilionigeriensis; Corynebacterium pacaense; Cohnella sp900169535; Bacillus_BD tuaregi; Gordonibacter massiliensis; Harryflintia acetispora; Christensenella sp001678845; Prevotellamassilia timonensis; Arabia massiliensis; Paenibacillus odorifer; Proteus sp001722135; Lachnoclostridium_A edouardi; Parabacteroides chinchillae; Clostridium_E merdae; CABMKH01 sp902386935; Campylobacter_D jejuni; Pantoea septica; Monoglobus pectinilyticus; Campylobacter_A concisus_K; Campylobacter_A concisus_B; Campylobacter_A concisus_E;
2.3.1.101	M00567	GUT_GENOME000004; GUT_GENOME000008; GUT_GENOME000010; GUT_GENOME000017; GUT_GENOME000035; GUT_GENOME000055; GUT_GENOME000092; GUT_GENOME000104; GUT_GENOME000109; GUT_GENOME000111; GUT_GENOME000113; GUT_GENOME000122; GUT_GENOME000128; GUT_GENOME000131; GUT_GENOME000133; GUT_GENOME000136; GUT_GENOME000139; GUT_GENOME000141; GUT_GENOME000149; GUT_GENOME000152; GUT_GENOME000159; GUT_GENOME000166; GUT_GENOME000189; GUT_GENOME000192; GUT_GENOME000196; GUT_GENOME000200; GUT_GENOME000205; GUT_GENOME000215; GUT_GENOME000219; GUT_GENOME000220; GUT_GENOME000221; GUT_GENOME000224; GUT_GENOME000232; GUT_GENOME000236; GUT_GENOME000237; GUT_GENOME000245; GUT_GENOME000246; GUT_GENOME000248; GUT_GENOME000250; GUT_GENOME000259; GUT_GENOME000268; GUT_GENOME000269; GUT_GENOME000271; GUT_GENOME000272; GUT_GENOME000279; GUT_GENOME000285; GUT_GENOME000295; GUT_GENOME000299; GUT_GENOME000308; GUT_GENOME000327; GUT_GENOME000367; GUT_GENOME000396; GUT_GENOME000420; GUT_GENOME000423; GUT_GENOME000448; GUT_GENOME000479; GUT_GENOME000483; GUT_GENOME000484; GUT_GENOME000496; GUT_GENOME000518; GUT_GENOME000522; GUT_GENOME000534; GUT_GENOME000545; GUT_GENOME000554; GUT_GENOME000559; GUT_GENOME000563; GUT_GENOME000566; GUT_GENOME000582; GUT_GENOME000583; GUT_GENOME000586; GUT_GENOME000594; GUT_GENOME000603; GUT_GENOME000604; GUT_GENOME000608; GUT_GENOME000609; GUT_GENOME000612; GUT_GENOME000623; GUT_GENOME000625; GUT_GENOME000629; GUT_GENOME000634; GUT_GENOME000655; GUT_GENOME000659; GUT_GENOME000662; GUT_GENOME000676; GUT_GENOME000682; GUT_GENOME000700; GUT_GENOME000706; GUT_GENOME000711; GUT_GENOME000718; GUT_GENOME000725; GUT_GENOME000727; GUT_GENOME000732; GUT_GENOME000735; GUT_GENOME000760; GUT_GENOME000767; GUT_GENOME000852; GUT_GENOME000872; GUT_GENOME000899; GUT_GENOME000906; GUT_GENOME000931; GUT_GENOME000944; GUT_GENOME000962; GUT_GENOME000963; GUT_GENOME000967; GUT_GENOME000979; GUT_GENOME000980; GUT_GENOME000994; GUT_GENOME000996; GUT_GENOME001003; GUT_GENOME001004; GUT_GENOME001016; GUT_GENOME001023; GUT_GENOME001027; GUT_GENOME001029; GUT_GENOME001046; GUT_GENOME001056; GUT_GENOME001105; GUT_GENOME001115; GUT_GENOME001120; GUT_GENOME001135; GUT_GENOME001147; GUT_GENOME001159; GUT_GENOME001177; GUT_GENOME001189; GUT_GENOME001190; GUT_GENOME001208; GUT_GENOME001213; GUT_GENOME001239; GUT_GENOME001241; GUT_GENOME001255; GUT_GENOME001261; GUT_GENOME001270; GUT_GENOME001274; GUT_GENOME001282; GUT_GENOME001295; GUT_GENOME001297; GUT_GENOME001312; GUT_GENOME001315; GUT_GENOME001324; GUT_GENOME001340; GUT_GENOME001379; GUT_GENOME001401; GUT_GENOME001416; GUT_GENOME001418; GUT_GENOME001422; GUT_GENOME001443; GUT_GENOME001471; GUT_GENOME001488; GUT_GENOME001490; GUT_GENOME001506; GUT_GENOME001575; GUT_GENOME001578; GUT_GENOME001587; GUT_GENOME001598; GUT_GENOME001602; GUT_GENOME001635; GUT_GENOME001636; GUT_GENOME001638; GUT_GENOME001659; GUT_GENOME001677; GUT_GENOME001689; GUT_GENOME001709; GUT_GENOME001745; GUT_GENOME001757; GUT_GENOME001770; GUT_GENOME001773; GUT_GENOME001778; GUT_GENOME001831; GUT_GENOME001853; GUT_GENOME001854; GUT_GENOME001870; GUT_GENOME001877; GUT_GENOME002158; GUT_GENOME002167; GUT_GENOME002382; GUT_GENOME003036; GUT_GENOME003176; GUT_GENOME003308; GUT_GENOME004215; GUT_GENOME004459; GUT_GENOME004615; GUT_GENOME005080; GUT_GENOME005285; GUT_GENOME005466; GUT_GENOME005654; GUT_GENOME005683; GUT_GENOME006268; GUT_GENOME006694; GUT_GENOME006971; GUT_GENOME007443; GUT_GENOME007446; GUT_GENOME007470; GUT_GENOME007500; GUT_GENOME007513; GUT_GENOME007523; GUT_GENOME007566; GUT_GENOME007598; GUT_GENOME007693; GUT_GENOME007711; GUT_GENOME007714; GUT_GENOME007797; GUT_GENOME007858; GUT_GENOME007882; GUT_GENOME007974; GUT_GENOME007990; GUT_GENOME008042; GUT_GENOME008063; GUT_GENOME008080; GUT_GENOME008172; GUT_GENOME008340; GUT_GENOME008453; GUT_GENOME008455; GUT_GENOME008483; GUT_GENOME008492; GUT_GENOME008647; GUT_GENOME008785; GUT_GENOME009178; GUT_GENOME009209; GUT_GENOME009210; GUT_GENOME009245; GUT_GENOME009249; GUT_GENOME009437; GUT_GENOME009480; GUT_GENOME009542; GUT_GENOME009558; GUT_GENOME009565; GUT_GENOME009669; GUT_GENOME009692; GUT_GENOME009698; GUT_GENOME009723; GUT_GENOME009737; GUT_GENOME009762; GUT_GENOME009878; GUT_GENOME009953; GUT_GENOME010023; GUT_GENOME010067; GUT_GENOME010079; GUT_GENOME010315; GUT_GENOME010373; GUT_GENOME010648; GUT_GENOME010791; GUT_GENOME010812; GUT_GENOME010945; GUT_GENOME011006; GUT_GENOME011015; GUT_GENOME011023; GUT_GENOME011049; GUT_GENOME011129; GUT_GENOME011144; GUT_GENOME011146; GUT_GENOME011202; GUT_GENOME011266; GUT_GENOME011366; GUT_GENOME011512; GUT_GENOME011747; GUT_GENOME011776; GUT_GENOME011995; GUT_GENOME012053; GUT_GENOME012071; GUT_GENOME012577; GUT_GENOME012637; GUT_GENOME012681; GUT_GENOME012905; GUT_GENOME013049; GUT_GENOME013055; GUT_GENOME013112; GUT_GENOME013168; GUT_GENOME013431; GUT_GENOME013499; GUT_GENOME013560; GUT_GENOME013685; GUT_GENOME013721; GUT_GENOME013942; GUT_GENOME014048; GUT_GENOME014081; GUT_GENOME014162; GUT_GENOME014183; GUT_GENOME014237; GUT_GENOME014311; GUT_GENOME014720; GUT_GENOME014725; GUT_GENOME014819; GUT_GENOME014854; GUT_GENOME014975; GUT_GENOME014977; GUT_GENOME015047; GUT_GENOME015136; GUT_GENOME015301; GUT_GENOME015599; GUT_GENOME016337; GUT_GENOME016358; GUT_GENOME017394; GUT_GENOME017531; GUT_GENOME017567; GUT_GENOME017603; GUT_GENOME017704; GUT_GENOME017737; GUT_GENOME017739; GUT_GENOME017944; GUT_GENOME017995; GUT_GENOME018115; GUT_GENOME018146; GUT_GENOME018156; GUT_GENOME018196; GUT_GENOME018425; GUT_GENOME018428; GUT_GENOME018456; GUT_GENOME018543; GUT_GENOME018557; GUT_GENOME018575; GUT_GENOME018576; GUT_GENOME018599; GUT_GENOME018678; GUT_GENOME018700; GUT_GENOME018753; GUT_GENOME018782; GUT_GENOME018819; GUT_GENOME018882; GUT_GENOME018906; GUT_GENOME018957; GUT_GENOME019015; GUT_GENOME019023; GUT_GENOME019095; GUT_GENOME019121; GUT_GENOME019200; GUT_GENOME019292; GUT_GENOME019305; GUT_GENOME019375; GUT_GENOME019619; GUT_GENOME020571; GUT_GENOME020577; GUT_GENOME020741; GUT_GENOME020782; GUT_GENOME020805; GUT_GENOME021955; GUT_GENOME022007; GUT_GENOME022136; GUT_GENOME022180; GUT_GENOME022392; GUT_GENOME022484; GUT_GENOME022512; GUT_GENOME022845; GUT_GENOME023366; GUT_GENOME023482; GUT_GENOME023591; GUT_GENOME023635; GUT_GENOME024079; GUT_GENOME024263; GUT_GENOME024279; GUT_GENOME024283; GUT_GENOME024543; GUT_GENOME024564; GUT_GENOME024688; GUT_GENOME024712; GUT_GENOME024743; GUT_GENOME024836; GUT_GENOME024845; GUT_GENOME025308; GUT_GENOME025591; GUT_GENOME025611; GUT_GENOME025619; GUT_GENOME025653; GUT_GENOME025676; GUT_GENOME025678; GUT_GENOME025761; GUT_GENOME025881; GUT_GENOME025984; GUT_GENOME025996; GUT_GENOME026008; GUT_GENOME026012; GUT_GENOME026228; GUT_GENOME026473; GUT_GENOME026639; GUT_GENOME026702; GUT_GENOME026742; GUT_GENOME026750; GUT_GENOME026754; GUT_GENOME026764; GUT_GENOME026784; GUT_GENOME026811; GUT_GENOME027317; GUT_GENOME027519; GUT_GENOME027824; GUT_GENOME027890; GUT_GENOME029301; GUT_GENOME029599; GUT_GENOME029635; GUT_GENOME029780; GUT_GENOME029840; GUT_GENOME030277; GUT_GENOME031380; GUT_GENOME031419; GUT_GENOME032966; GUT_GENOME033115; GUT_GENOME033290; GUT_GENOME033647; GUT_GENOME034170; GUT_GENOME034178; GUT_GENOME034674; GUT_GENOME034955; GUT_GENOME034989; GUT_GENOME035792; GUT_GENOME036500; GUT_GENOME036651; GUT_GENOME036763; GUT_GENOME037499; GUT_GENOME037519; GUT_GENOME040960; GUT_GENOME041818; GUT_GENOME041878; GUT_GENOME042389; GUT_GENOME043892; GUT_GENOME043942; GUT_GENOME044051; GUT_GENOME044204; GUT_GENOME044241; GUT_GENOME044257; GUT_GENOME044331; GUT_GENOME044483; GUT_GENOME045186; GUT_GENOME045223; GUT_GENOME045330; GUT_GENOME045630; GUT_GENOME046050; GUT_GENOME046059; GUT_GENOME046070; GUT_GENOME046227; GUT_GENOME047123; GUT_GENOME047426; GUT_GENOME048181; GUT_GENOME048628; GUT_GENOME049084; GUT_GENOME049209; GUT_GENOME049240; GUT_GENOME049425; GUT_GENOME050033; GUT_GENOME052375; GUT_GENOME052918; GUT_GENOME054382; GUT_GENOME055438; GUT_GENOME056772; GUT_GENOME057672; GUT_GENOME057820; GUT_GENOME057850; GUT_GENOME058044; GUT_GENOME058829; GUT_GENOME059449; GUT_GENOME060514; GUT_GENOME060651; GUT_GENOME061059; GUT_GENOME061534; GUT_GENOME062382; GUT_GENOME063431; GUT_GENOME063926; GUT_GENOME064659; GUT_GENOME065321; GUT_GENOME065434; GUT_GENOME065630; GUT_GENOME065650; GUT_GENOME065713; GUT_GENOME065882; GUT_GENOME066225; GUT_GENOME066545; GUT_GENOME067136; GUT_GENOME067425; GUT_GENOME067489; GUT_GENOME067866; GUT_GENOME068461; GUT_GENOME069104; GUT_GENOME069124; GUT_GENOME069755; GUT_GENOME070341; GUT_GENOME070478; GUT_GENOME070485; GUT_GENOME070486; GUT_GENOME071027; GUT_GENOME073482; GUT_GENOME073885; GUT_GENOME074418; GUT_GENOME075103; GUT_GENOME075349; GUT_GENOME075528; GUT_GENOME076000; GUT_GENOME076199; GUT_GENOME076944; GUT_GENOME077070; GUT_GENOME077706; GUT_GENOME078217; GUT_GENOME078848; GUT_GENOME078981; GUT_GENOME079077; GUT_GENOME079230; GUT_GENOME080015; GUT_GENOME080199; GUT_GENOME080972; GUT_GENOME081289; GUT_GENOME081295; GUT_GENOME081297; GUT_GENOME081328; GUT_GENOME081475; GUT_GENOME082285; GUT_GENOME082367; GUT_GENOME082534; GUT_GENOME082800; GUT_GENOME082811; GUT_GENOME082932; GUT_GENOME082983; GUT_GENOME083450; GUT_GENOME083453; GUT_GENOME084337; GUT_GENOME084358; GUT_GENOME084706; GUT_GENOME085305; GUT_GENOME085404; GUT_GENOME085442; GUT_GENOME085736; GUT_GENOME086481; GUT_GENOME086787; GUT_GENOME087180; GUT_GENOME087397; GUT_GENOME087442; GUT_GENOME088630; GUT_GENOME088940; GUT_GENOME089014; GUT_GENOME089175; GUT_GENOME089306; GUT_GENOME089625; GUT_GENOME089884; GUT_GENOME090402; GUT_GENOME090533; GUT_GENOME091092; GUT_GENOME091116; GUT_GENOME091175; GUT_GENOME091217; GUT_GENOME091228; GUT_GENOME091344; GUT_GENOME091537; GUT_GENOME091774; GUT_GENOME092065; GUT_GENOME092360; GUT_GENOME092436; GUT_GENOME092757; GUT_GENOME093120; GUT_GENOME093124; GUT_GENOME093221; GUT_GENOME093248; GUT_GENOME093315; GUT_GENOME093605; GUT_GENOME093619; GUT_GENOME093688; GUT_GENOME093693; GUT_GENOME093746; GUT_GENOME093753; GUT_GENOME094042; GUT_GENOME094063; GUT_GENOME094066; GUT_GENOME094468; GUT_GENOME094508; GUT_GENOME094660; GUT_GENOME094675; GUT_GENOME094927; GUT_GENOME095045; GUT_GENOME095206; GUT_GENOME095247; GUT_GENOME095287; GUT_GENOME095377; GUT_GENOME095503; GUT_GENOME095515; GUT_GENOME095520; GUT_GENOME095707; GUT_GENOME095850; GUT_GENOME095938; GUT_GENOME095941; GUT_GENOME095942; GUT_GENOME095944; GUT_GENOME095967; GUT_GENOME095971; GUT_GENOME095973; GUT_GENOME095978; GUT_GENOME095979; GUT_GENOME095982; GUT_GENOME095983; GUT_GENOME095986; GUT_GENOME095991; GUT_GENOME095993; GUT_GENOME095994; GUT_GENOME095997; GUT_GENOME096004; GUT_GENOME096033; GUT_GENOME096040; GUT_GENOME096045; GUT_GENOME096063; GUT_GENOME096067; GUT_GENOME096069; GUT_GENOME096078; GUT_GENOME096080; GUT_GENOME096083; GUT_GENOME096089; GUT_GENOME096096; GUT_GENOME096144; GUT_GENOME096151; GUT_GENOME096158; GUT_GENOME096166; GUT_GENOME096170; GUT_GENOME096174; GUT_GENOME096175; GUT_GENOME096176; GUT_GENOME096178; GUT_GENOME096179; GUT_GENOME096185; GUT_GENOME096189; GUT_GENOME096191; GUT_GENOME096193; GUT_GENOME096196; GUT_GENOME096201; GUT_GENOME096203; GUT_GENOME096206; GUT_GENOME096210; GUT_GENOME096217; GUT_GENOME096222; GUT_GENOME096228; GUT_GENOME096234; GUT_GENOME096235; GUT_GENOME096236; GUT_GENOME096240; GUT_GENOME096250; GUT_GENOME096252; GUT_GENOME096253; GUT_GENOME096256; GUT_GENOME096257; GUT_GENOME096262; GUT_GENOME096276; GUT_GENOME096286; GUT_GENOME096289; GUT_GENOME096292; GUT_GENOME096293; GUT_GENOME096294; GUT_GENOME096298; GUT_GENOME096301; GUT_GENOME096302; GUT_GENOME096332; GUT_GENOME096364; GUT_GENOME096366; GUT_GENOME096368; GUT_GENOME096371; GUT_GENOME096375; GUT_GENOME096377; GUT_GENOME096383; GUT_GENOME096385; GUT_GENOME096391; GUT_GENOME096399; GUT_GENOME096401; GUT_GENOME096402; GUT_GENOME096407; GUT_GENOME096414; GUT_GENOME096415; GUT_GENOME096416; GUT_GENOME096417; GUT_GENOME096428; GUT_GENOME096430; GUT_GENOME096441; GUT_GENOME096442; GUT_GENOME096449; GUT_GENOME096462; GUT_GENOME096472; GUT_GENOME096473; GUT_GENOME096480; GUT_GENOME096485; GUT_GENOME096491; GUT_GENOME096493; GUT_GENOME096494; GUT_GENOME096495; GUT_GENOME096496; GUT_GENOME096498; GUT_GENOME096511; GUT_GENOME096512; GUT_GENOME096518; GUT_GENOME096525; GUT_GENOME096531; GUT_GENOME096533; GUT_GENOME096534; GUT_GENOME096535; GUT_GENOME096536; GUT_GENOME096538; GUT_GENOME096544; GUT_GENOME096545; GUT_GENOME096546; GUT_GENOME096548; GUT_GENOME096550; GUT_GENOME096556; GUT_GENOME096557; GUT_GENOME096561; GUT_GENOME096562; GUT_GENOME096563; GUT_GENOME096573; GUT_GENOME096670; GUT_GENOME096701; GUT_GENOME096706; GUT_GENOME096819; GUT_GENOME096879; GUT_GENOME096905; GUT_GENOME097019; GUT_GENOME097137; GUT_GENOME097258; GUT_GENOME097670; GUT_GENOME097678; GUT_GENOME097684; GUT_GENOME097711; GUT_GENOME097725; GUT_GENOME097835; GUT_GENOME097839; GUT_GENOME097844; GUT_GENOME097946; GUT_GENOME098042; GUT_GENOME098154; GUT_GENOME098156; GUT_GENOME098162; GUT_GENOME098402; GUT_GENOME098569; GUT_GENOME098572; GUT_GENOME098710; GUT_GENOME098777; GUT_GENOME098909; GUT_GENOME098969; GUT_GENOME099050; GUT_GENOME099111; GUT_GENOME099131; GUT_GENOME100192; GUT_GENOME100276; GUT_GENOME100501; GUT_GENOME100857; GUT_GENOME100879; GUT_GENOME101082; GUT_GENOME101248; GUT_GENOME101256; GUT_GENOME101940; GUT_GENOME101966; GUT_GENOME102015; GUT_GENOME102112; GUT_GENOME102441; GUT_GENOME102559; GUT_GENOME102629; GUT_GENOME102720; GUT_GENOME102756; GUT_GENOME102829; GUT_GENOME103007; GUT_GENOME103557; GUT_GENOME103694; GUT_GENOME103705; GUT_GENOME103710; GUT_GENOME103718; GUT_GENOME103721; GUT_GENOME103727; GUT_GENOME103749; GUT_GENOME103762; GUT_GENOME103765; GUT_GENOME103847; GUT_GENOME103863; GUT_GENOME103864; GUT_GENOME103868; GUT_GENOME103882; GUT_GENOME103893; GUT_GENOME103990; GUT_GENOME104486; GUT_GENOME104570; GUT_GENOME104639; GUT_GENOME104676; GUT_GENOME104704; GUT_GENOME104878; GUT_GENOME105301; GUT_GENOME105321; GUT_GENOME105496; GUT_GENOME105698; GUT_GENOME105885; GUT_GENOME105900; GUT_GENOME106118; GUT_GENOME106239; GUT_GENOME106274; GUT_GENOME106500; GUT_GENOME106502; GUT_GENOME107124; GUT_GENOME107146; GUT_GENOME107760; GUT_GENOME108074; GUT_GENOME108143; GUT_GENOME108231; GUT_GENOME108259; GUT_GENOME108333; GUT_GENOME108408; GUT_GENOME108492; GUT_GENOME108995; GUT_GENOME109114; GUT_GENOME109620; GUT_GENOME109727; GUT_GENOME109994; GUT_GENOME110466; GUT_GENOME110557; GUT_GENOME110741; GUT_GENOME110757; GUT_GENOME110766; GUT_GENOME110771; GUT_GENOME110949; GUT_GENOME110959; GUT_GENOME111111; GUT_GENOME111204; GUT_GENOME111314; GUT_GENOME111334; GUT_GENOME111344; GUT_GENOME111495; GUT_GENOME111543; GUT_GENOME111584; GUT_GENOME111598; GUT_GENOME111729; GUT_GENOME111745; GUT_GENOME111947; GUT_GENOME112022; GUT_GENOME112054; GUT_GENOME112210; GUT_GENOME112300; GUT_GENOME112384; GUT_GENOME112417; GUT_GENOME112422; GUT_GENOME112478; GUT_GENOME112529; GUT_GENOME112554; GUT_GENOME112581; GUT_GENOME112775; GUT_GENOME112780; GUT_GENOME112856; GUT_GENOME112859; GUT_GENOME112985; GUT_GENOME113023; GUT_GENOME113153; GUT_GENOME113174; GUT_GENOME113217; GUT_GENOME113237; GUT_GENOME113272; GUT_GENOME113468; GUT_GENOME113559; GUT_GENOME113571; GUT_GENOME113610; GUT_GENOME113646; GUT_GENOME113664; GUT_GENOME113709; GUT_GENOME113797; GUT_GENOME113961; GUT_GENOME114231; GUT_GENOME114249; GUT_GENOME114329; GUT_GENOME114555; GUT_GENOME114810; GUT_GENOME114832; GUT_GENOME114863; GUT_GENOME115165; GUT_GENOME115597; GUT_GENOME115723; GUT_GENOME115935; GUT_GENOME116069; GUT_GENOME116219; GUT_GENOME116287; GUT_GENOME116311; GUT_GENOME116636; GUT_GENOME116807; GUT_GENOME116934; GUT_GENOME117118; GUT_GENOME117166; GUT_GENOME117212; GUT_GENOME117244; GUT_GENOME117534; GUT_GENOME117619; GUT_GENOME117625; GUT_GENOME117767; GUT_GENOME118058; GUT_GENOME118131; GUT_GENOME118160; GUT_GENOME119153; GUT_GENOME119528; GUT_GENOME119616; GUT_GENOME119700; GUT_GENOME119981; GUT_GENOME120040; GUT_GENOME120894; GUT_GENOME121215; GUT_GENOME121220; GUT_GENOME121384; GUT_GENOME121397; GUT_GENOME121425; GUT_GENOME121429; GUT_GENOME121462; GUT_GENOME121628; GUT_GENOME121668; GUT_GENOME122014; GUT_GENOME122072; GUT_GENOME122083; GUT_GENOME122227; GUT_GENOME122322; GUT_GENOME122359; GUT_GENOME122482; GUT_GENOME122723; GUT_GENOME122988; GUT_GENOME123310; GUT_GENOME123416; GUT_GENOME123625; GUT_GENOME123860; GUT_GENOME124203; GUT_GENOME124455; GUT_GENOME124681; GUT_GENOME124777; GUT_GENOME125072; GUT_GENOME125250; GUT_GENOME125256; GUT_GENOME125804; GUT_GENOME125875; GUT_GENOME125926; GUT_GENOME125939; GUT_GENOME126012; GUT_GENOME126570; GUT_GENOME126719; GUT_GENOME126939; GUT_GENOME127116; GUT_GENOME127139; GUT_GENOME127461; GUT_GENOME127505; GUT_GENOME127509; GUT_GENOME127701; GUT_GENOME127776; GUT_GENOME127797; GUT_GENOME128124; GUT_GENOME128517; GUT_GENOME128581; GUT_GENOME128888; GUT_GENOME129046; GUT_GENOME129323; GUT_GENOME129440; GUT_GENOME129462; GUT_GENOME129586; GUT_GENOME129674; GUT_GENOME129724; GUT_GENOME130046; GUT_GENOME130348; GUT_GENOME130350; GUT_GENOME130358; GUT_GENOME130417; GUT_GENOME130774; GUT_GENOME131079; GUT_GENOME131085; GUT_GENOME131087; GUT_GENOME131678; GUT_GENOME131689; GUT_GENOME131843; GUT_GENOME132078; GUT_GENOME132202; GUT_GENOME132203; GUT_GENOME132204; GUT_GENOME132205; GUT_GENOME132206; GUT_GENOME133372; GUT_GENOME133961; GUT_GENOME134271; GUT_GENOME134988; GUT_GENOME136641; GUT_GENOME137156; GUT_GENOME137430; GUT_GENOME137446; GUT_GENOME137451; GUT_GENOME137657; GUT_GENOME137680; GUT_GENOME138452; GUT_GENOME138463; GUT_GENOME138470; GUT_GENOME138794; GUT_GENOME138841; GUT_GENOME139262; GUT_GENOME139307; GUT_GENOME139392; GUT_GENOME139458; GUT_GENOME139568; GUT_GENOME139627; GUT_GENOME139646; GUT_GENOME139713; GUT_GENOME139741; GUT_GENOME139743; GUT_GENOME139809; GUT_GENOME139828; GUT_GENOME139849; GUT_GENOME139859; GUT_GENOME139860; GUT_GENOME139879; GUT_GENOME139887; GUT_GENOME139906; GUT_GENOME139932; GUT_GENOME140043; GUT_GENOME140045; GUT_GENOME140053; GUT_GENOME140065; GUT_GENOME140074; GUT_GENOME140076; GUT_GENOME140078; GUT_GENOME140082; GUT_GENOME140104; GUT_GENOME140106; GUT_GENOME140233; GUT_GENOME140235; GUT_GENOME140236; GUT_GENOME140240; GUT_GENOME140245; GUT_GENOME140246; GUT_GENOME140251; GUT_GENOME140264; GUT_GENOME140265; GUT_GENOME140268; GUT_GENOME140270; GUT_GENOME140272; GUT_GENOME140283; GUT_GENOME140296; GUT_GENOME140299; GUT_GENOME140311; GUT_GENOME140315; GUT_GENOME140320; GUT_GENOME140329; GUT_GENOME140330; GUT_GENOME140342; GUT_GENOME140345; GUT_GENOME140361; GUT_GENOME140363; GUT_GENOME140365; GUT_GENOME140411; GUT_GENOME140601; GUT_GENOME140605; GUT_GENOME140713; GUT_GENOME140786; GUT_GENOME140808; GUT_GENOME140826; GUT_GENOME141003; GUT_GENOME141047; GUT_GENOME141054; GUT_GENOME141068; GUT_GENOME141102; GUT_GENOME141145; GUT_GENOME141226; GUT_GENOME141303; GUT_GENOME141315; GUT_GENOME141334; GUT_GENOME141371; GUT_GENOME141414; GUT_GENOME141425; GUT_GENOME141436; GUT_GENOME141441; GUT_GENOME141698; GUT_GENOME141727; GUT_GENOME141734; GUT_GENOME141809; GUT_GENOME142031; GUT_GENOME142330; GUT_GENOME142388; GUT_GENOME142390; GUT_GENOME142457; GUT_GENOME142496; GUT_GENOME142522; GUT_GENOME142525; GUT_GENOME142586; GUT_GENOME142587; GUT_GENOME142588; GUT_GENOME142589; GUT_GENOME142593; GUT_GENOME142594; GUT_GENOME142595; GUT_GENOME142610; GUT_GENOME142616; GUT_GENOME142629; GUT_GENOME142687; GUT_GENOME142688; GUT_GENOME142853; GUT_GENOME143094; GUT_GENOME143124; GUT_GENOME143127; GUT_GENOME143131; GUT_GENOME143137; GUT_GENOME143140; GUT_GENOME143153; GUT_GENOME143157; GUT_GENOME143185; GUT_GENOME143189; GUT_GENOME143190; GUT_GENOME143191; GUT_GENOME143192; GUT_GENOME143211; GUT_GENOME143232; GUT_GENOME143252; GUT_GENOME143411; GUT_GENOME143484; GUT_GENOME143495; GUT_GENOME143497; GUT_GENOME143505; GUT_GENOME143514; GUT_GENOME143522; GUT_GENOME143602; GUT_GENOME143604; GUT_GENOME143632; GUT_GENOME143709; GUT_GENOME143712; GUT_GENOME144544; GUT_GENOME145378; GUT_GENOME145587; GUT_GENOME145698; GUT_GENOME145983; GUT_GENOME145985; GUT_GENOME146010; GUT_GENOME147109; GUT_GENOME147149; GUT_GENOME147164; GUT_GENOME147168; GUT_GENOME147598; GUT_GENOME147612; GUT_GENOME147673; GUT_GENOME147678; GUT_GENOME147776; GUT_GENOME147777; GUT_GENOME147854; GUT_GENOME148443; GUT_GENOME148502; GUT_GENOME149090; GUT_GENOME149497; GUT_GENOME149574; GUT_GENOME149706; GUT_GENOME150050; GUT_GENOME150720; GUT_GENOME150819; GUT_GENOME151017; GUT_GENOME151978; GUT_GENOME152049; GUT_GENOME152118; GUT_GENOME152230; GUT_GENOME152364; GUT_GENOME152489; GUT_GENOME152519; GUT_GENOME152603; GUT_GENOME152800; GUT_GENOME152999; GUT_GENOME153166; GUT_GENOME153241; GUT_GENOME153272; GUT_GENOME153344; GUT_GENOME153591; GUT_GENOME153805; GUT_GENOME153913; GUT_GENOME153922; GUT_GENOME154813; GUT_GENOME154896; GUT_GENOME155275; GUT_GENOME155428; GUT_GENOME155439; GUT_GENOME155459; GUT_GENOME155674; GUT_GENOME155713; GUT_GENOME155722; GUT_GENOME155809; GUT_GENOME155959; GUT_GENOME156224; GUT_GENOME156655; GUT_GENOME156886; GUT_GENOME156895; GUT_GENOME156969; GUT_GENOME157119; GUT_GENOME157138; GUT_GENOME157276; GUT_GENOME157290; GUT_GENOME157308; GUT_GENOME157363; GUT_GENOME157380; GUT_GENOME157468; GUT_GENOME157698; GUT_GENOME157833; GUT_GENOME157873; GUT_GENOME157951; GUT_GENOME158155; GUT_GENOME158229; GUT_GENOME158398; GUT_GENOME158484; GUT_GENOME158521; GUT_GENOME158523; GUT_GENOME158620; GUT_GENOME158621; GUT_GENOME158638; GUT_GENOME158644; GUT_GENOME158799; GUT_GENOME158868; GUT_GENOME158963; GUT_GENOME159026; GUT_GENOME159031; GUT_GENOME159035; GUT_GENOME159064; GUT_GENOME159262; GUT_GENOME159348; GUT_GENOME159485; GUT_GENOME159508; GUT_GENOME159536; GUT_GENOME159567; GUT_GENOME159700; GUT_GENOME159708; GUT_GENOME162798; GUT_GENOME163309; GUT_GENOME163601; GUT_GENOME164229; GUT_GENOME164255; GUT_GENOME164321; GUT_GENOME165490; GUT_GENOME165741; GUT_GENOME166385; GUT_GENOME166968; GUT_GENOME169952; GUT_GENOME170057; GUT_GENOME170498; GUT_GENOME170504; GUT_GENOME170578; GUT_GENOME170653; GUT_GENOME170735; GUT_GENOME171359; GUT_GENOME171367; GUT_GENOME171392; GUT_GENOME171648; GUT_GENOME171682; GUT_GENOME171683; GUT_GENOME172369; GUT_GENOME172433; GUT_GENOME172926; GUT_GENOME172932; GUT_GENOME172942; GUT_GENOME172958; GUT_GENOME173857; GUT_GENOME173869; GUT_GENOME174809; GUT_GENOME175197; GUT_GENOME175554; GUT_GENOME175656; GUT_GENOME175819; GUT_GENOME175986; GUT_GENOME176020; GUT_GENOME176035; GUT_GENOME176043; GUT_GENOME176098; GUT_GENOME176363; GUT_GENOME176407; GUT_GENOME176985; GUT_GENOME177165; GUT_GENOME177471; GUT_GENOME177793; GUT_GENOME178919; GUT_GENOME179059; GUT_GENOME179445; GUT_GENOME179657; GUT_GENOME180129; GUT_GENOME180274; GUT_GENOME181333; GUT_GENOME183774; GUT_GENOME183802; GUT_GENOME185273; GUT_GENOME185278; GUT_GENOME185532; GUT_GENOME185774; GUT_GENOME186073; GUT_GENOME186087; GUT_GENOME186342; GUT_GENOME187126; GUT_GENOME188395; GUT_GENOME188428; GUT_GENOME190114; GUT_GENOME190117; GUT_GENOME190474; GUT_GENOME191958; GUT_GENOME192289; GUT_GENOME192801; GUT_GENOME192985; GUT_GENOME193080; GUT_GENOME193531; GUT_GENOME193535; GUT_GENOME193642; GUT_GENOME194547; GUT_GENOME194902; GUT_GENOME195281; GUT_GENOME195293; GUT_GENOME195667; GUT_GENOME195758; GUT_GENOME196481; GUT_GENOME197527; GUT_GENOME198106; GUT_GENOME198459; GUT_GENOME198628; GUT_GENOME198844; GUT_GENOME198850; GUT_GENOME199111; GUT_GENOME199120; GUT_GENOME199331; GUT_GENOME199922; GUT_GENOME200047; GUT_GENOME200873; GUT_GENOME201215; GUT_GENOME201325; GUT_GENOME201393; GUT_GENOME203592; GUT_GENOME204123; GUT_GENOME204129; GUT_GENOME206574; GUT_GENOME206730; GUT_GENOME206795; GUT_GENOME207493; GUT_GENOME207662; GUT_GENOME207869; GUT_GENOME207903; GUT_GENOME207914; GUT_GENOME208036; GUT_GENOME208123; GUT_GENOME208213; GUT_GENOME208505; GUT_GENOME208589; GUT_GENOME208951; GUT_GENOME209092; GUT_GENOME209306; GUT_GENOME209802; GUT_GENOME210017; GUT_GENOME210225; GUT_GENOME210386; GUT_GENOME212278; GUT_GENOME212317; GUT_GENOME212645; GUT_GENOME212654; GUT_GENOME212873; GUT_GENOME212929; GUT_GENOME212961; GUT_GENOME213063; GUT_GENOME213427; GUT_GENOME213666; GUT_GENOME214069; GUT_GENOME214106; GUT_GENOME214510; GUT_GENOME214656; GUT_GENOME215193; GUT_GENOME215224; GUT_GENOME215504; GUT_GENOME215875; GUT_GENOME216302; GUT_GENOME216940; GUT_GENOME217006; GUT_GENOME217236; GUT_GENOME217350; GUT_GENOME217585; GUT_GENOME217674; GUT_GENOME217799; GUT_GENOME217823; GUT_GENOME217902; GUT_GENOME218103; GUT_GENOME218105; GUT_GENOME218106; GUT_GENOME218245; GUT_GENOME218853; GUT_GENOME218891; GUT_GENOME219438; GUT_GENOME220305; GUT_GENOME220383; GUT_GENOME220794; GUT_GENOME221057; GUT_GENOME221472; GUT_GENOME221922; GUT_GENOME222009; GUT_GENOME222123; GUT_GENOME222296; GUT_GENOME222315; GUT_GENOME222400; GUT_GENOME222413; GUT_GENOME222507; GUT_GENOME222558; GUT_GENOME224740; GUT_GENOME225144; GUT_GENOME225259; GUT_GENOME225768; GUT_GENOME225869; GUT_GENOME226003; GUT_GENOME226303; GUT_GENOME226927; GUT_GENOME227151; GUT_GENOME227344; GUT_GENOME227559; GUT_GENOME227599; GUT_GENOME227837; GUT_GENOME228036; GUT_GENOME229012; GUT_GENOME229667; GUT_GENOME229830; GUT_GENOME230891; GUT_GENOME231300; GUT_GENOME231559; GUT_GENOME231661; GUT_GENOME231710; GUT_GENOME232084; GUT_GENOME232404; GUT_GENOME232438; GUT_GENOME232472; GUT_GENOME232724; GUT_GENOME232915; GUT_GENOME233273; GUT_GENOME233276; GUT_GENOME233277; GUT_GENOME233278; GUT_GENOME233279; GUT_GENOME233283; GUT_GENOME233285; GUT_GENOME233291; GUT_GENOME233517; GUT_GENOME233759; GUT_GENOME234138; GUT_GENOME234139; GUT_GENOME234397; GUT_GENOME234508; GUT_GENOME234915; GUT_GENOME235146; GUT_GENOME235147; GUT_GENOME235148; GUT_GENOME235149; GUT_GENOME235173; GUT_GENOME235296; GUT_GENOME235551; GUT_GENOME235747; GUT_GENOME235878; GUT_GENOME235884; GUT_GENOME236014; GUT_GENOME236230; GUT_GENOME236231; GUT_GENOME236319; GUT_GENOME236325; GUT_GENOME236657; GUT_GENOME236864; GUT_GENOME236870; GUT_GENOME236875; GUT_GENOME236877; GUT_GENOME236879; GUT_GENOME236883; GUT_GENOME236885; GUT_GENOME236887; GUT_GENOME236890; GUT_GENOME237051; GUT_GENOME237052; GUT_GENOME237053; GUT_GENOME237054; GUT_GENOME237055; GUT_GENOME237057; GUT_GENOME237058; GUT_GENOME237061; GUT_GENOME237062; GUT_GENOME237422; GUT_GENOME237424; GUT_GENOME237425; GUT_GENOME237426; GUT_GENOME237429; GUT_GENOME237430; GUT_GENOME237432; GUT_GENOME237438; GUT_GENOME237440; GUT_GENOME237441; GUT_GENOME237444; GUT_GENOME237445; GUT_GENOME237448; GUT_GENOME237494; GUT_GENOME237499; GUT_GENOME237505; GUT_GENOME237519; GUT_GENOME237520; GUT_GENOME237525; GUT_GENOME237529; GUT_GENOME237530; GUT_GENOME237605; GUT_GENOME237833; GUT_GENOME237834; GUT_GENOME237836; GUT_GENOME237838; GUT_GENOME237839; GUT_GENOME237843; GUT_GENOME237868; GUT_GENOME237873; GUT_GENOME237880; GUT_GENOME237883; GUT_GENOME238204; GUT_GENOME238206; GUT_GENOME238207; GUT_GENOME238256; GUT_GENOME238260; GUT_GENOME238264; GUT_GENOME238266; GUT_GENOME238304; GUT_GENOME238306; GUT_GENOME238419; GUT_GENOME238494; GUT_GENOME238522; GUT_GENOME238812; GUT_GENOME238979; GUT_GENOME238996; GUT_GENOME239028; GUT_GENOME239115; GUT_GENOME239132; GUT_GENOME239257; GUT_GENOME239280; GUT_GENOME239428; GUT_GENOME239582; GUT_GENOME239643; GUT_GENOME239662; GUT_GENOME239663; GUT_GENOME239670; GUT_GENOME239673; GUT_GENOME239684; GUT_GENOME239700; GUT_GENOME239725; GUT_GENOME239728; GUT_GENOME239737; GUT_GENOME239799; GUT_GENOME240840; GUT_GENOME241248; GUT_GENOME242764; GUT_GENOME242957; GUT_GENOME242958; GUT_GENOME243082; GUT_GENOME243084; GUT_GENOME243303; GUT_GENOME243569; GUT_GENOME243824; GUT_GENOME243880; GUT_GENOME244005; GUT_GENOME244012; GUT_GENOME244133; GUT_GENOME244248; GUT_GENOME244330; GUT_GENOME244340; GUT_GENOME244349; GUT_GENOME244427; GUT_GENOME244583; GUT_GENOME244587; GUT_GENOME244589; GUT_GENOME244598; GUT_GENOME244747; GUT_GENOME244777; GUT_GENOME244968; GUT_GENOME245185; GUT_GENOME245427; GUT_GENOME245503; GUT_GENOME245660; GUT_GENOME245705; GUT_GENOME245758; GUT_GENOME245772; GUT_GENOME245894; GUT_GENOME245896; GUT_GENOME246096; GUT_GENOME246267; GUT_GENOME246326; GUT_GENOME246421; GUT_GENOME246481; GUT_GENOME246789; GUT_GENOME246802; GUT_GENOME246834; GUT_GENOME246927; GUT_GENOME247103; GUT_GENOME247218; GUT_GENOME247220; GUT_GENOME247230; GUT_GENOME247421; GUT_GENOME248256; GUT_GENOME248577; GUT_GENOME248619; GUT_GENOME248633; GUT_GENOME249268; GUT_GENOME249369; GUT_GENOME249374; GUT_GENOME249375; GUT_GENOME249684; GUT_GENOME249859; GUT_GENOME250040; GUT_GENOME250230; GUT_GENOME250439; GUT_GENOME250710; GUT_GENOME250809; GUT_GENOME250816; GUT_GENOME250973; GUT_GENOME250975; GUT_GENOME250982; GUT_GENOME250990; GUT_GENOME251083; GUT_GENOME251098; GUT_GENOME251243; GUT_GENOME251332; GUT_GENOME251371; GUT_GENOME251527; GUT_GENOME251543; GUT_GENOME251566; GUT_GENOME251627; GUT_GENOME251699; GUT_GENOME251721; GUT_GENOME251905; GUT_GENOME251924; GUT_GENOME251925; GUT_GENOME251929; GUT_GENOME251930; GUT_GENOME251937; GUT_GENOME251944; GUT_GENOME251968; GUT_GENOME251983; GUT_GENOME252036; GUT_GENOME252090; GUT_GENOME252293; GUT_GENOME252307; GUT_GENOME252582; GUT_GENOME252605; GUT_GENOME252665; GUT_GENOME252930; GUT_GENOME252977; GUT_GENOME252988; GUT_GENOME253065; GUT_GENOME253072; GUT_GENOME253078; GUT_GENOME253122; GUT_GENOME253132; GUT_GENOME253217; GUT_GENOME253273; GUT_GENOME253287; GUT_GENOME253356; GUT_GENOME253417; GUT_GENOME253419; GUT_GENOME253443; GUT_GENOME253903; GUT_GENOME253970; GUT_GENOME254096; GUT_GENOME254154; GUT_GENOME254202; GUT_GENOME254230; GUT_GENOME254344; GUT_GENOME254370; GUT_GENOME254436; GUT_GENOME254516; GUT_GENOME254518; GUT_GENOME254562; GUT_GENOME254659; GUT_GENOME254699; GUT_GENOME254905; GUT_GENOME254915; GUT_GENOME255109; GUT_GENOME255174; GUT_GENOME255258; GUT_GENOME255270; GUT_GENOME255273; GUT_GENOME255303; GUT_GENOME255646; GUT_GENOME255709; GUT_GENOME255792; GUT_GENOME255821; GUT_GENOME255883; GUT_GENOME255912; GUT_GENOME255913; GUT_GENOME255938; GUT_GENOME255980; GUT_GENOME255999; GUT_GENOME256068; GUT_GENOME256086; GUT_GENOME256138; GUT_GENOME256176; GUT_GENOME256353; GUT_GENOME256503; GUT_GENOME256509; GUT_GENOME256520; GUT_GENOME256536; GUT_GENOME256537; GUT_GENOME256593; GUT_GENOME256624; GUT_GENOME256714; GUT_GENOME256763; GUT_GENOME256853; GUT_GENOME256964; GUT_GENOME257007; GUT_GENOME257069; GUT_GENOME257098; GUT_GENOME257123; GUT_GENOME257132; GUT_GENOME257235; GUT_GENOME257244; GUT_GENOME257278; GUT_GENOME257298; GUT_GENOME257383; GUT_GENOME257394; GUT_GENOME257423; GUT_GENOME257450; GUT_GENOME257483; GUT_GENOME257519; GUT_GENOME257725; GUT_GENOME257836; GUT_GENOME258018; GUT_GENOME258044; GUT_GENOME258161; GUT_GENOME258181; GUT_GENOME258224; GUT_GENOME258247; GUT_GENOME258258; GUT_GENOME258268; GUT_GENOME258397; GUT_GENOME258411; GUT_GENOME258449; GUT_GENOME258514; GUT_GENOME258542; GUT_GENOME258596; GUT_GENOME258721; GUT_GENOME258758; GUT_GENOME258812; GUT_GENOME258867; GUT_GENOME258967; GUT_GENOME258969; GUT_GENOME259060; GUT_GENOME259081; GUT_GENOME259135; GUT_GENOME259155; GUT_GENOME259234; GUT_GENOME259524; GUT_GENOME259528; GUT_GENOME259545; GUT_GENOME259547; GUT_GENOME259567; GUT_GENOME259595; GUT_GENOME259823; GUT_GENOME260001; GUT_GENOME260024; GUT_GENOME260243; GUT_GENOME260250; GUT_GENOME260281; GUT_GENOME260293; GUT_GENOME260294; GUT_GENOME260369; GUT_GENOME260425; GUT_GENOME260703; GUT_GENOME260725; GUT_GENOME260844; GUT_GENOME260956; GUT_GENOME260957; GUT_GENOME261061; GUT_GENOME261291; GUT_GENOME261390; GUT_GENOME261530; GUT_GENOME261541; GUT_GENOME261579; GUT_GENOME261697; GUT_GENOME261708; GUT_GENOME262105; GUT_GENOME262194; GUT_GENOME262257; GUT_GENOME262355; GUT_GENOME262636; GUT_GENOME262768; GUT_GENOME262835; GUT_GENOME262938; GUT_GENOME263189; GUT_GENOME263370; GUT_GENOME263468; GUT_GENOME263827; GUT_GENOME264037; GUT_GENOME264398; GUT_GENOME264873; GUT_GENOME265296; GUT_GENOME265378; GUT_GENOME265393; GUT_GENOME265887; GUT_GENOME265985; GUT_GENOME266038; GUT_GENOME266130; GUT_GENOME266163; GUT_GENOME266552; GUT_GENOME266586; GUT_GENOME267242; GUT_GENOME268399; GUT_GENOME268463; GUT_GENOME268486; GUT_GENOME268527; GUT_GENOME268865; GUT_GENOME269084; GUT_GENOME269177; GUT_GENOME269217; GUT_GENOME269664; GUT_GENOME269730; GUT_GENOME269777; GUT_GENOME269798; GUT_GENOME270652; GUT_GENOME270891; GUT_GENOME270951; GUT_GENOME271436; GUT_GENOME271917; GUT_GENOME272760; GUT_GENOME273237; GUT_GENOME273277; GUT_GENOME273305; GUT_GENOME273433; GUT_GENOME273584; GUT_GENOME274043; GUT_GENOME274122; GUT_GENOME274350; GUT_GENOME274362; GUT_GENOME274363; GUT_GENOME274466; GUT_GENOME274675; GUT_GENOME274677; GUT_GENOME274744; GUT_GENOME274911; GUT_GENOME275136; GUT_GENOME275519; GUT_GENOME275813; GUT_GENOME275829; GUT_GENOME275835; GUT_GENOME276106; GUT_GENOME276125; GUT_GENOME276126; GUT_GENOME276270; GUT_GENOME276337; GUT_GENOME276352; GUT_GENOME276476; GUT_GENOME276542; GUT_GENOME276757; GUT_GENOME276930; GUT_GENOME277097; GUT_GENOME277106; GUT_GENOME277187; GUT_GEN	MGYG000000002; MGYG000000003; MGYG000000004; MGYG000000005; MGYG000000013; MGYG000000018; MGYG000000022; MGYG000000024; MGYG000000026; MGYG000000027; MGYG000000028; MGYG000000029; MGYG000000030; MGYG000000031; MGYG000000032; MGYG000000033; MGYG000000035; MGYG000000036; MGYG000000038; MGYG000000039; MGYG000000040; MGYG000000041; MGYG000000043; MGYG000000044; MGYG000000045; MGYG000000047; MGYG000000050; MGYG000000051; MGYG000000052; MGYG000000053; MGYG000000054; MGYG000000055; MGYG000000058; MGYG000000059; MGYG000000060; MGYG000000062; MGYG000000063; MGYG000000064; MGYG000000065; MGYG000000066; MGYG000000069; MGYG000000070; MGYG000000071; MGYG000000072; MGYG000000073; MGYG000000074; MGYG000000076; MGYG000000077; MGYG000000078; MGYG000000080; MGYG000000084; MGYG000000085; MGYG000000086; MGYG000000087; MGYG000000089; MGYG000000092; MGYG000000093; MGYG000000094; MGYG000000095; MGYG000000099; MGYG000000100; MGYG000000102; MGYG000000104; MGYG000000105; MGYG000000107; MGYG000000108; MGYG000000111; MGYG000000118; MGYG000000119; MGYG000000121; MGYG000000123; MGYG000000126; MGYG000000127; MGYG000000128; MGYG000000129; MGYG000000131; MGYG000000133; MGYG000000135; MGYG000000136; MGYG000000137; MGYG000000138; MGYG000000140; MGYG000000141; MGYG000000142; MGYG000000144; MGYG000000145; MGYG000000146; MGYG000000147; MGYG000000148; MGYG000000150; MGYG000000151; MGYG000000153; MGYG000000154; MGYG000000157; MGYG000000159; MGYG000000165; MGYG000000168; MGYG000000170; MGYG000000171; MGYG000000172; MGYG000000174; MGYG000000175; MGYG000000176; MGYG000000177; MGYG000000178; MGYG000000179; MGYG000000181; MGYG000000182; MGYG000000183; MGYG000000184; MGYG000000185; MGYG000000187; MGYG000000189; MGYG000000190; MGYG000000192; MGYG000000193; MGYG000000194; MGYG000000195; MGYG000000196; MGYG000000198; MGYG000000200; MGYG000000201; MGYG000000202; MGYG000000203; MGYG000000204; MGYG000000205; MGYG000000206; MGYG000000208; MGYG000000209; MGYG000000211; MGYG000000212; MGYG000000213; MGYG000000214; MGYG000000215; MGYG000000216; MGYG000000217; MGYG000000219; MGYG000000220; MGYG000000222; MGYG000000223; MGYG000000231; MGYG000000233; MGYG000000234; MGYG000000236; MGYG000000238; MGYG000000241; MGYG000000242; MGYG000000243; MGYG000000244; MGYG000000245; MGYG000000249; MGYG000000250; MGYG000000251; MGYG000000252; MGYG000000253; MGYG000000254; MGYG000000255; MGYG000000256; MGYG000000258; MGYG000000259; MGYG000000262; MGYG000000263; MGYG000000265; MGYG000000268; MGYG000000271; MGYG000000272; MGYG000000273; MGYG000000278; MGYG000000279; MGYG000000280; MGYG000000281; MGYG000000282; MGYG000000284; MGYG000000285; MGYG000000287; MGYG000000291; MGYG000000293; MGYG000000295; MGYG000000300; MGYG000000303; MGYG000000304; MGYG000000311; MGYG000000315; MGYG000000319; MGYG000000322; MGYG000000323; MGYG000000328; MGYG000000334; MGYG000000336; MGYG000000343; MGYG000000344; MGYG000000345; MGYG000000347; MGYG000000349; MGYG000000351; MGYG000000353; MGYG000000356; MGYG000000359; MGYG000000360; MGYG000000361; MGYG000000362; MGYG000000364; MGYG000000366; MGYG000000369; MGYG000000370; MGYG000000371; MGYG000000372; MGYG000000373; MGYG000000379; MGYG000000383; MGYG000000386; MGYG000000387; MGYG000000388; MGYG000000389; MGYG000000391; MGYG000000395; MGYG000000404; MGYG000000405; MGYG000000406; MGYG000000408; MGYG000000409; MGYG000000413; MGYG000000414; MGYG000000416; MGYG000000418; MGYG000000419; MGYG000000424; MGYG000000426; MGYG000000427; MGYG000000428; MGYG000000429; MGYG000000431; MGYG000000435; MGYG000000436; MGYG000000437; MissingData; MGYG000000440; MGYG000000441; MGYG000000443; MGYG000000448; MGYG000000450; MGYG000000451; MGYG000000453; MGYG000000454; MGYG000000455; MGYG000000456; MGYG000000457; MGYG000000460; MGYG000000462; MGYG000000463; MGYG000000464; MGYG000000468; MGYG000000470; MGYG000000473; MGYG000000476; MGYG000000477; MGYG000000479; MGYG000000480; MGYG000000481; MGYG000000482; MGYG000000483; MGYG000000484; MGYG000000486; MGYG000000489; MGYG000000490; MGYG000000493; MGYG000000495; MGYG000000499; MGYG000000500; MGYG000000502; MGYG000000503; MGYG000000504; MGYG000000508; MGYG000000513; MGYG000000514; MGYG000000517; MGYG000000518; MGYG000000520; MGYG000000522; MGYG000000529; MGYG000000530; MGYG000000532; MGYG000000533; MGYG000000536; MGYG000000537; MGYG000000538; MGYG000000539; MGYG000000542; MGYG000000546; MGYG000000551; MGYG000000552; MGYG000000562; MGYG000000566; MGYG000000567; MGYG000004659; MGYG000000573; MGYG000000574; MGYG000000575; MGYG000000584; MGYG000000587; MGYG000000589; MGYG000000591; MGYG000000592; MGYG000000595; MGYG000000600; MGYG000000601; MGYG000000602; MGYG000000603; MGYG000000604; MGYG000000605; MGYG000000606; MGYG000000607; MGYG000000611; MGYG000000614; MGYG000000615; MGYG000000616; MGYG000000618; MGYG000000621; MGYG000000622; MGYG000000623; MGYG000000628; MissingData; MGYG000000631; MGYG000000633; MGYG000000636; MGYG000000639; MGYG000000640; MGYG000000646; MGYG000000647; MGYG000000651; MGYG000000652; MGYG000000653; MGYG000000654; MGYG000000655; MGYG000000666; MGYG000000667; MGYG000000668; MGYG000000669; MGYG000000672; MGYG000000675; MGYG000000677; MGYG000000680; MGYG000000685; MGYG000000686; MGYG000000690; MGYG000000691; MGYG000000695; MGYG000000696; MissingData; MGYG000000698; MGYG000000703; MGYG000000704; MGYG000000705; MGYG000000706; MGYG000000707; MGYG000000710; MGYG000000711; MGYG000000715; MGYG000000719; MGYG000000720; MGYG000000721; MGYG000000722; MGYG000000723; MGYG000000724; MGYG000000725; MGYG000000726; MGYG000000727; MGYG000000728; MGYG000000729; MGYG000000730; MGYG000000736; MGYG000000740; MGYG000000741; MGYG000000743; MGYG000000745; MGYG000000746; MGYG000000747; MGYG000000748; MGYG000000750; MGYG000000752; MGYG000000761.1; MGYG000000767; MGYG000000774; MGYG000000776; MGYG000000781; MGYG000000783; MGYG000000784; MGYG000000786; MGYG000000787; MGYG000000790; MGYG000000793; MGYG000000794; MGYG000000806; MGYG000000807; MGYG000000809; MGYG000000810; MGYG000000814; MGYG000000815; MGYG000000820; MGYG000000823; MGYG000000825; MGYG000000833; MGYG000000837; MGYG000000838; MGYG000000839; MGYG000004653; MGYG000000850; MGYG000004830; MGYG000000874; MGYG000000875; MGYG000000877; MGYG000000883; MGYG000000884; MGYG000000887; MGYG000004786; MGYG000000897; MGYG000000898; MGYG000000901; MGYG000000902; MGYG000000909; MGYG000000910; MGYG000004666; MGYG000000913; MGYG000000919; MGYG000000921; MGYG000000922; MGYG000000923; MGYG000000926; MGYG000000929; MGYG000000938; MGYG000000939; MGYG000000941; MGYG000000942; MGYG000000943; MGYG000000944; MGYG000000950; MGYG000000953; MGYG000004785; MGYG000000956; MGYG000000959; MGYG000000965; MGYG000000968; MGYG000000970; MGYG000000973; MGYG000000975; MGYG000000980; MGYG000004650; MGYG000000987; MGYG000000988; MGYG000000990; MGYG000000991; MGYG000000994; MGYG000004709; MGYG000001001; MGYG000001004; MGYG000001005; MGYG000001007; MGYG000001010; MGYG000001011; MGYG000001014; MGYG000001016; MGYG000001018; MGYG000001021; MGYG000001027; MGYG000001028; MGYG000001029; MGYG000001032; MGYG000001033; MGYG000001037; MissingData; MGYG000001040; MGYG000001042; MGYG000001044; MGYG000001045; MGYG000001046; MGYG000001049; MGYG000001055; MGYG000001056; MGYG000001058; MGYG000001060; MGYG000001062; MGYG000001063; MGYG000001065; MGYG000001066.1; MGYG000001069; MGYG000001070; MGYG000001072; MGYG000001076; MGYG000001081; MGYG000001082; MGYG000001085; MGYG000001087; MGYG000001090; MGYG000001091; MGYG000001098; MGYG000001101; MGYG000001102; MGYG000001103; MGYG000004897; MGYG000001106; MGYG000001109; MGYG000001110; MGYG000004719; MGYG000001112; MGYG000001113; MGYG000001115; MGYG000001116; MGYG000004735; MGYG000001120; MGYG000004816; MGYG000001129; MGYG000001136; MGYG000001141; MissingData; MGYG000004691; MGYG000001146; MGYG000001148; MGYG000001151; MGYG000001154; MGYG000001156; MGYG000001157; MGYG000001163; MGYG000001166; MGYG000001167; MGYG000001168; MGYG000001170; MGYG000001172; MGYG000001174; MGYG000001176; MGYG000001178; MGYG000001186; MGYG000001188; MGYG000001189; MGYG000001191; MGYG000001192; MGYG000001193; MGYG000001194; MGYG000001198; MGYG000001199; MGYG000001204; MGYG000004896; MGYG000001210; MGYG000001217; MGYG000001218; MGYG000001219; MGYG000001220; MGYG000001222; MGYG000001224; MGYG000001226; MGYG000001228; MGYG000004663; MGYG000001230; MGYG000001231; MGYG000001236; MGYG000001237; MGYG000001238; MGYG000001243; MGYG000001244; MGYG000001246; MGYG000001247; MGYG000001250; MGYG000001256; MGYG000001259; MGYG000001262; MGYG000001265; MGYG000001271; MGYG000001275; MGYG000001276; MGYG000001277; MGYG000001286; MGYG000001288; MGYG000001292; MGYG000001294; MGYG000001295; MGYG000001297; MGYG000001300; MGYG000001302.1; MGYG000001303; MGYG000001305; MGYG000001306; MGYG000001309; MGYG000001310; MGYG000001311; MGYG000001313; MGYG000001315; MGYG000001316; MGYG000001319; MGYG000001321; MGYG000001327; MGYG000001330; MGYG000001332; MGYG000001337; MGYG000001338; MGYG000001339; MGYG000001344; MGYG000001345; MGYG000001346; MGYG000001348; MGYG000001349; MGYG000001356; MGYG000001357; MGYG000001358; MGYG000001359; MGYG000001361; MGYG000001364; MGYG000001365; MGYG000001366; MGYG000001367; MGYG000001368; MGYG000001370; MGYG000001371; MGYG000001372; MGYG000001374; MGYG000001375; MGYG000001377; MGYG000001378; MGYG000001379; MGYG000001380; MGYG000001382; MGYG000001385; MGYG000001386; MGYG000001387; MGYG000001388; MGYG000001389; MGYG000001391; MGYG000001396; MGYG000001397; MGYG000001398; MGYG000001399; MGYG000001400; MGYG000001402; MGYG000001410; MGYG000001415; MGYG000001417; MGYG000001420; MGYG000001421; MGYG000001422; MGYG000001426; MGYG000001429; MGYG000001430; MGYG000001431; MGYG000001432; MGYG000001433; MGYG000001434; MGYG000001435; MGYG000001439; MGYG000001440; MGYG000001444; MGYG000001446; MGYG000001452; MGYG000001454; MGYG000001455.1; MGYG000001456.1; MGYG000001458; MGYG000001460; MGYG000001461; MGYG000001462; MGYG000001463; MGYG000001467; MGYG000001468; MGYG000001473; MGYG000001474; MGYG000001477; MGYG000001481; MGYG000001488; MGYG000001489; MGYG000001491; MGYG000001493; MGYG000001496; MGYG000001497; MGYG000001498; MGYG000001499; MGYG000001500; MGYG000001502; MGYG000001512; MGYG000001513; MGYG000001515; MGYG000001518; MGYG000001524; MGYG000001526; MGYG000001527; MGYG000001528; MGYG000001529; MGYG000001531; MGYG000001537; MGYG000001538; MGYG000001539; MGYG000001541; MGYG000001542; MGYG000001546; MGYG000001547; MGYG000001550; MGYG000001551; MGYG000001552; MGYG000001562; MGYG000001564; MGYG000001565; MGYG000001566; MGYG000001569; MGYG000001571; MGYG000001572; MGYG000001574; MGYG000001576; MGYG000001577; MGYG000001589; MGYG000001590; MGYG000001591; MGYG000001592; MGYG000001593; MGYG000001597; MGYG000001598; MGYG000001599; MGYG000001602; MGYG000001606; MGYG000001608; MGYG000001609; MGYG000001610; MGYG000001614; MGYG000001616; MGYG000001617; MGYG000001619; MGYG000001623; MGYG000001627; MGYG000001630; MGYG000001631; MGYG000001632; MGYG000001633; MGYG000001637; MGYG000001639; MGYG000001647; MGYG000001651; MGYG000001652; MGYG000001655; MGYG000001657; MGYG000001658; MGYG000001663; MGYG000001664; MGYG000001665; MGYG000001668; MGYG000001671; MGYG000001672; MGYG000001673; MGYG000001674; MGYG000001677; MGYG000001680; MGYG000001681; MGYG000001687; MGYG000001688; MGYG000001689; MGYG000001690; MGYG000001693; MGYG000001694; MGYG000001696; MGYG000001698; MGYG000001703; MGYG000001704; MGYG000001707; MGYG000001710; MGYG000001711; MGYG000001712; MGYG000001713; MGYG000001714; MGYG000004833; MGYG000001723; MGYG000001725; MGYG000001728; MGYG000001729; MGYG000004872; MGYG000001732; MGYG000001735; MGYG000001737; MGYG000001740; MGYG000001742; MGYG000001748; MGYG000001749; MGYG000001752; MGYG000001754; MGYG000001756; MGYG000001757; MGYG000001758; MGYG000001760; MGYG000001761; MGYG000001763; MGYG000001766; MGYG000001767; MGYG000001769; MGYG000001770; MGYG000001772; MGYG000001773; MGYG000001774; MGYG000001781; MGYG000001784; MGYG000001789; MGYG000001790; MGYG000001799; MGYG000001803; MGYG000001804; MGYG000001809; MGYG000001810; MGYG000001811; MGYG000001812; MGYG000001816; MGYG000001817; MGYG000001819; MGYG000001821; MGYG000001822; MGYG000001823; MGYG000001825; MGYG000004727; MGYG000004658; MGYG000001831; MGYG000001832; MGYG000001835; MGYG000001836; MGYG000001841; MGYG000001843; MGYG000001846; MGYG000001848; MGYG000001850; MGYG000001851; MGYG000001854; MGYG000001856; MGYG000001858; MGYG000001859; MGYG000001860; MGYG000001861; MGYG000001863; MGYG000001864; MGYG000001866; MGYG000001867; MGYG000001869; MGYG000004790; MGYG000001873; MGYG000001875; MGYG000001878; MGYG000001879; MGYG000001880; MGYG000001884; MGYG000001887; MGYG000001888; MGYG000001890; MGYG000001892; MGYG000001893; MGYG000001895; MGYG000001896; MGYG000001900; MGYG000001901; MGYG000001903; MGYG000001905; MGYG000001908; MGYG000001911; MGYG000001912; MGYG000001914; MGYG000001919; MGYG000001927; MGYG000001930; MGYG000001933; MGYG000001934; MGYG000001936; MGYG000001939; MGYG000001940; MGYG000001944; MGYG000001947; MGYG000001949; MGYG000001950; MGYG000001954; MGYG000001955; MGYG000001956; MGYG000001961; MGYG000001963; MGYG000001965; MGYG000001971; MGYG000001972; MGYG000001973; MGYG000001975; MGYG000001981; MGYG000001985; MGYG000001986; MGYG000001988; MGYG000001993; MGYG000001994; MGYG000002005; MGYG000002006; MGYG000002007; MGYG000002011; MGYG000004809; MGYG000002016; MGYG000002017; MGYG000002019; MGYG000002022; MGYG000002023; MGYG000002025; MGYG000002026; MGYG000002027; MGYG000002029; MGYG000002031; MGYG000002033; MGYG000002034; MGYG000002035; MGYG000002037; MGYG000002038; MGYG000002040; MGYG000002042; MGYG000002045; MGYG000002049; MGYG000002053; MGYG000002056; MGYG000002057; MGYG000002059; MGYG000002060; MGYG000002061; MissingData; MGYG000002072; MGYG000002073; MGYG000002074; MGYG000002075; MGYG000002079; MGYG000002082; MGYG000002083; MGYG000002084; MGYG000002085; MGYG000002089; MGYG000002093; MGYG000002095; MGYG000002096; MGYG000002097; MGYG000002099; MGYG000002102; MGYG000002108; MGYG000002109; MGYG000002113; MGYG000002115; MGYG000002123; MGYG000002124; MGYG000002125; MGYG000002126; MGYG000002128; MGYG000002130; MGYG000002133; MGYG000002134; MGYG000002135; MGYG000002136; MGYG000002138; MGYG000002143; MGYG000002146; MGYG000002148; MGYG000002149; MGYG000002151; MGYG000002152; MGYG000002154; MGYG000002158; MGYG000002160; MGYG000002161; MGYG000002162; MGYG000002163; MGYG000002164; MGYG000002168; MGYG000002174; MGYG000002175; MGYG000002179; MGYG000002186; MGYG000002191; MGYG000002193; MGYG000002195; MGYG000002196; MGYG000002202; MGYG000002203; MGYG000002210; MGYG000004664; MGYG000002213; MissingData; MGYG000002218; MGYG000002227; MGYG000002228; MGYG000002230; MGYG000002232; MGYG000002233; MGYG000002234; MGYG000002238; MGYG000002242; MGYG000002245; MGYG000002246; MGYG000002250; MGYG000002253; MGYG000002254; MGYG000002255; MGYG000002256; MGYG000002257; MGYG000002258; MGYG000002260; MGYG000002262; MGYG000002267; MGYG000002268; MGYG000002270; MGYG000002271; MGYG000002272; MGYG000002273; MGYG000002274; MGYG000002275; MGYG000002276; MGYG000002277; MGYG000002278; MGYG000002279; MGYG000002280; MGYG000002281; MGYG000002282; MGYG000002283; MGYG000002284; MGYG000002285; MGYG000002286; MGYG000002287; MGYG000002288; MGYG000002289; MGYG000002291; MGYG000002292; MGYG000002293; MGYG000002295; MGYG000002297; MGYG000002298; MGYG000002299; MGYG000002300; MGYG000002303; MGYG000002304; MGYG000002306; MGYG000002308; MGYG000002310; MGYG000002312; MGYG000002314; MGYG000002318; MGYG000002320; MGYG000002321; MGYG000002322; MGYG000002323; MGYG000002324; MGYG000002327; MGYG000002328; MGYG000002330; MGYG000002333; MGYG000002336; MGYG000002340; MGYG000002343; MGYG000002344; MGYG000002345; MGYG000002346; MGYG000002349; MGYG000002350; MGYG000002351; MGYG000002352; MGYG000002355; MGYG000002356; MGYG000002357; MGYG000002363; MGYG000002366; MGYG000002369; MGYG000002370; MGYG000002371; MGYG000002385; MGYG000002393; MGYG000002395; MGYG000002396; MGYG000002402; MGYG000002403; MGYG000002404; MGYG000002405; MGYG000002409; MGYG000002410; MGYG000002411; MGYG000002414; MGYG000002416; MGYG000002419; MGYG000002420; MGYG000002421; MGYG000002422; MGYG000002424; MGYG000002436; MGYG000002437; MGYG000002438; MGYG000002439; MGYG000002442; MGYG000002443; MGYG000002445; MGYG000002446; MGYG000002448; MGYG000002449; MGYG000002450; MGYG000002451; MGYG000002454; MGYG000002455; MGYG000002456; MGYG000002467; MGYG000002470; MGYG000002473; MGYG000002475; MGYG000002478; MGYG000002480; MGYG000002482; MGYG000002485; MGYG000002486; MGYG000002487; MGYG000002490; MGYG000002492; MGYG000002506; MGYG000002507; MGYG000002509; MGYG000002511; MGYG000002515; MGYG000002517; MGYG000002521; MGYG000002523; MGYG000002528; MGYG000002530; MGYG000002531; MGYG000002538; MGYG000002540; MGYG000002544; MGYG000002545; MGYG000002546; MGYG000002547; MGYG000002549; MGYG000002552; MGYG000002553; MGYG000002558; MGYG000002563; MGYG000002564; MGYG000002565; MGYG000002568; MGYG000002570; MGYG000002573; MGYG000002574; MGYG000002580; MGYG000002581; MGYG000002582; MGYG000002583; MGYG000002584; MGYG000002585; MGYG000002587; MGYG000002589; MGYG000002591; MGYG000002592; MGYG000002595; MGYG000004903; MGYG000002600; MGYG000002601; MGYG000002602; MGYG000002604; MGYG000002606; MGYG000002607; MGYG000004751; MGYG000002612; MGYG000002617; MGYG000004673; MGYG000002619; MGYG000002620; MGYG000002621; MGYG000002625; MGYG000002627; MGYG000002630; MGYG000002633; MGYG000002640; MGYG000002642; MGYG000004878; MGYG000002645; MGYG000002646; MGYG000002648; MGYG000002650; MGYG000002658; MGYG000002659; MGYG000002661; MGYG000002665; MGYG000002667; MGYG000002671; MGYG000002672; MGYG000002674; MGYG000002675; MGYG000002676; MGYG000002682; MGYG000002683; MGYG000002687; MGYG000002689; MGYG000002690; MGYG000002691; MGYG000002696; MGYG000002697; MGYG000002699; MGYG000002701; MGYG000002706; MGYG000002710; MGYG000002711; MGYG000002712; MGYG000002713; MGYG000002715; MGYG000002716; MGYG000002717; MGYG000002718; MGYG000002720; MGYG000002722; MGYG000002723; MGYG000002724; MGYG000002726; MGYG000002727; MGYG000002753; MGYG000002758; MGYG000002761; MGYG000002771; MGYG000002772; MGYG000002773; MGYG000002779; MGYG000002780; MGYG000002781; MGYG000002783; MGYG000002795; MGYG000004794; MGYG000002802; MGYG000002803; MGYG000002807; MGYG000002810; MGYG000002813; MGYG000002817; MGYG000002818; MGYG000002819; MGYG000002827; MGYG000002829; MGYG000002830; MGYG000002831; MissingData; MGYG000002835; MGYG000002836; MGYG000002837; MGYG000002838; MGYG000002840; MGYG000002841; MGYG000002846; MGYG000002857; MGYG000002867; MGYG000002872; MGYG000002874; MGYG000002876; MGYG000002877; MGYG000002878; MGYG000002881; MGYG000002882; MGYG000002883; MGYG000002884; MGYG000002897; MGYG000002899; MGYG000002904; MGYG000004764; MGYG000002907; MGYG000002910; MGYG000002912; MGYG000002913; MGYG000002924; MGYG000002926; MGYG000002930; MGYG000002938; MGYG000002939; MGYG000002944; MGYG000002945; MGYG000002946; MGYG000002948; MGYG000002953; MGYG000002954; MGYG000002955; MGYG000002957; MGYG000002963; MGYG000002967; MGYG000004723; MGYG000002980; MGYG000002984; MGYG000002989; MGYG000002990; MGYG000002993; MGYG000002995; MGYG000002996; MGYG000003003; MGYG000003004; MGYG000003005; MGYG000003012; MGYG000003017; MGYG000003018; MGYG000003019; MGYG000003022; MGYG000003023; MGYG000003035; MGYG000004815; MGYG000003054; MGYG000003055; MGYG000003056; MGYG000003057; MGYG000003059; MGYG000003062; MGYG000003063; MGYG000003068; MGYG000003070; MGYG000003071; MGYG000003074; MGYG000003075; MGYG000003076; MGYG000003077; MGYG000003084; MGYG000003087; MGYG000004791; MGYG000004688; MGYG000004802; MGYG000004690; MGYG000003125; MGYG000003129; MGYG000003137; MGYG000003142; MGYG000003143; MGYG000003147; MGYG000003149; MGYG000004733; MGYG000003153; MGYG000003156; MGYG000003160; MGYG000003161; MGYG000003162; MGYG000003166; MGYG000003169; MGYG000003170; MGYG000003172; MGYG000003188; MGYG000003190; MGYG000003192; MGYG000003193; MGYG000003196; MGYG000003197; MGYG000003198; MGYG000003203; MGYG000003210; MGYG000003214; MGYG000003216; MGYG000003217; MGYG000003218; MGYG000003219; MGYG000003224; MGYG000003226; MGYG000004867; MGYG000004726; MGYG000003237; MGYG000003240; MGYG000003241; MGYG000003242; MGYG000003243; MGYG000003249; MGYG000003252; MGYG000003253; MGYG000003254; MGYG000003259; MGYG000003262; MGYG000003264; MissingData; MGYG000003269; MGYG000003278; MGYG000003279; MissingData; MGYG000003289; MGYG000003290; MGYG000003293; MGYG000003294; MGYG000003296; MGYG000003299; MGYG000003302; MGYG000003303; MGYG000003304; MGYG000003306; MGYG000003307; MGYG000003308; MGYG000003310; MGYG000003311; MGYG000003313; MissingData; MGYG000003318; MGYG000003319; MGYG000003326; MGYG000003329; MGYG000003332; MGYG000003335; MGYG000004894; MGYG000003337; MGYG000003338; MissingData; MGYG000003343; MGYG000003345; MGYG000003346; MGYG000004892; MGYG000003351; MGYG000004799; MGYG000003363; MGYG000003377; MGYG000003381; MissingData; MGYG000003397.1; MGYG000003409; MGYG000003410; MGYG000003411; MGYG000003412; MGYG000003417; MGYG000003427; MGYG000003429; MGYG000003430; MGYG000003431; MGYG000003432; MGYG000003435; MGYG000003437; MGYG000003438; MGYG000004769; MGYG000003440; MGYG000003444; MGYG000003445; MGYG000003455; MGYG000003456; MGYG000003465; MGYG000003466; MGYG000003467; MGYG000003468; MGYG000003469; MGYG000003475; MGYG000004810; MGYG000003481; MGYG000003482; MGYG000003483; MGYG000003484; MGYG000003488; MGYG000003494; MissingData; MGYG000003503; MGYG000003504; MGYG000003508; MGYG000003512; MGYG000003516; MGYG000003521; MGYG000003523; MGYG000003525; MGYG000003528; MGYG000003530; MGYG000003531; MGYG000003534; MGYG000003538; MGYG000003539; MGYG000003540; MGYG000003541; MGYG000003542; MGYG000003544; MGYG000003545; MGYG000003548; MGYG000003549; MGYG000003554; MGYG000003556; MGYG000003557; MGYG000003558; MGYG000003561; MGYG000003562; MGYG000003564; MGYG000003567; MGYG000003569; MGYG000003570; MGYG000003573; MGYG000003574; MGYG000003577; MGYG000003582; MGYG000003583; MGYG000003584; MissingData; MGYG000003589; MGYG000003592; MGYG000003593; MGYG000003594; MGYG000003595; MGYG000003599; MGYG000003600; MGYG000003602; MGYG000003604; MGYG000003605.1; MGYG000003609; MGYG000003615; MGYG000003618; MGYG000003623; MGYG000003625; MGYG000003628; MGYG000003630; MGYG000003631; MGYG000003639; MGYG000003642; MGYG000003645; MGYG000003646; MGYG000003649; MGYG000003651; MGYG000003654; MGYG000003655; MGYG000003656; MGYG000003658; MGYG000003661; MGYG000003663; MGYG000003664; MGYG000003668; MGYG000003669; MGYG000004866; MGYG000003675; MGYG000003676; MGYG000003679; MGYG000003680; MGYG000003681; MGYG000003682; MGYG000003683; MGYG000003684; MGYG000003686; MGYG000003689; MGYG000003693; MGYG000003694; MGYG000003695; MGYG000003702; MGYG000003708; MGYG000003709; MGYG000003714; MGYG000003722; MGYG000003723; MGYG000003733; MGYG000003734; MGYG000003744; MGYG000003759; MGYG000003770; MGYG000003773; MGYG000003783; MGYG000003784; MGYG000003789; MGYG000003800; MGYG000003806; MGYG000003810; MGYG000003811; MGYG000003815; MGYG000003819; MGYG000003820; MGYG000003821; MGYG000003822; MGYG000003824; MGYG000003825; MGYG000003831; MGYG000003832; MGYG000003836; MGYG000003838; MGYG000003839; MGYG000003842; MGYG000003844; MGYG000003846; MGYG000003849; MGYG000003850; MGYG000003854; MGYG000003860; MGYG000003863; MGYG000004899; MGYG000003871; MGYG000003875; MGYG000003876; MGYG000003877; MGYG000003880; MGYG000003884; MGYG000003886; MGYG000003887; MGYG000003888; MGYG000003891; MGYG000003902; MGYG000004832; MGYG000003904; MGYG000003905; MGYG000003908; MGYG000003909; MGYG000003910; MGYG000003911; MGYG000003912; MGYG000003916; MGYG000003918; MGYG000003919; MGYG000003921; MGYG000003924; MGYG000003926; MGYG000003927; MGYG000003930; MGYG000003931; MGYG000003932; MGYG000003933; MGYG000003937; MGYG000003938; MGYG000003941; MGYG000003943; MGYG000003944; MGYG000003947; MGYG000003948; MGYG000003949; MGYG000003952; MGYG000003954; MGYG000003957; MGYG000003959; MGYG000003960; MGYG000003961; MGYG000003962; MGYG000003963; MGYG000003964; MGYG000003966; MGYG000003967; MGYG000003969; MGYG000003970; MGYG000003971; MGYG000003972; MGYG000003973; MGYG000003978; MGYG000003979; MGYG000003980; MGYG000003987; MGYG000003989; MGYG000003990; MGYG000003991; MGYG000003992; MGYG000003993; MGYG000003996; MGYG000003997; MGYG000003999; MGYG000004002; MGYG000004003; MGYG000004006; MGYG000004007; MGYG000004008; MGYG000004010; MGYG000004015; MGYG000004017; MGYG000004022; MGYG000004024; MGYG000004027; MGYG000004030; MGYG000004033; MGYG000004035; MGYG000004036; MGYG000004038; MGYG000004039; MGYG000004041; MGYG000004043; MGYG000004044; MGYG000004049; MGYG000004050; MGYG000004056; MGYG000004057; MGYG000004059; MGYG000004061; MGYG000004062; MGYG000004064; MGYG000004071; MGYG000004072; MGYG000004074; MGYG000004075; MGYG000004079; MGYG000004081; MGYG000004082; MGYG000004083; MGYG000004085; MGYG000004087; MGYG000004088; MGYG000004089; MGYG000004093; MGYG000004096; MGYG000004099; MGYG000004104; MGYG000004105; MGYG000004106; MGYG000004108; MGYG000004109; MGYG000004111; MGYG000004113; MGYG000004114; MGYG000004115; MGYG000004117; MGYG000004120; MGYG000004122; MGYG000004126; MGYG000004129; MGYG000004130; MGYG000004131; MGYG000004133; MGYG000004134; MGYG000004136; MGYG000004137; MGYG000004139; MGYG000004140; MGYG000004142; MGYG000004143; MGYG000004145; MGYG000004760; MGYG000004153; MGYG000004155; MGYG000004157; MGYG000004158; MGYG000004159; MGYG000004160; MGYG000004162; MGYG000004163; MGYG000004164; MGYG000004165; MGYG000004168; MGYG000004169; MGYG000004171; MGYG000004172; MGYG000004173; MGYG000004175; MGYG000004180; MGYG000004182; MGYG000004183; MGYG000004187; MGYG000004783; MGYG000004191; MGYG000004193; MGYG000004194; MGYG000004196; MGYG000004197; MGYG000004198; MGYG000004200; MGYG000004201; MGYG000004204; MGYG000004205; MGYG000004207; MGYG000004208; MGYG000004215; MGYG000004223; MGYG000004224; MGYG000004229; MGYG000004230; MGYG000004231; MGYG000004232; MGYG000004233; MGYG000004236; MGYG000004237; MGYG000004241; MGYG000004243; MGYG000004245; MGYG000004247; MGYG000004248; MGYG000004250; MGYG000004252; MGYG000004253; MGYG000004260; MGYG000004262; MGYG000004263; MGYG000004264; MGYG000004265; MGYG000004269; MGYG000004271; MGYG000004847; MGYG000004275; MGYG000004276; MGYG000004277; MGYG000004278; MGYG000004279; MGYG000004281; MGYG000004282; MGYG000004283; MGYG000004285; MGYG000004290; MGYG000004292; MGYG000004296; MGYG000004298; MGYG000004299; MGYG000004300; MGYG000004308; MGYG000004310; MGYG000004312; MGYG000004314; MGYG000004317; MGYG000004322; MGYG000004323; MGYG000004327; MGYG000004337; MGYG000004339; MGYG000004340; MGYG000004341; MGYG000004347; MGYG000004351; MGYG000004353; MGYG000004354; MGYG000004359; MGYG000004360; MGYG000004361; MGYG000004362; MGYG000004372; MGYG000004381; MGYG000004384; MGYG000004388; MGYG000004392; MGYG000004402; MGYG000004409; MGYG000004410; MGYG000004412; MGYG000004414; MGYG000004416; MGYG000004423; MGYG000004424; MGYG000004428; MGYG000004430; MGYG000004431; MGYG000004433; MGYG000004435; MGYG000004436; MGYG000004439; MGYG000004443; MGYG000004445; MGYG000004451; MGYG000004459; MGYG000004460; MGYG000004461; MGYG000004463; MGYG000004464; MGYG000004465; MGYG000004468; MGYG000004469; MGYG000004470; MGYG000004472; MGYG000004474; MGYG000004476; MGYG000004478; MGYG000004486; MGYG000004487; MGYG000004488; MGYG000004493; MGYG000004495; MGYG000004498; MGYG000004499; MGYG000004683; MGYG000004503; MGYG000004513; MGYG000004515; MGYG000004518; MGYG000004521; MGYG000004523; MGYG000004526; MGYG000004529; MGYG000004531; MGYG000004534; MGYG000004536; MGYG000004537; MGYG000004541; MGYG000004544; MGYG000004548; MGYG000004554; MGYG000004556; MGYG000004557; MGYG000004558; MGYG000004559; MGYG000004560; MGYG000004563; MGYG000004564; MGYG000004573; MGYG000004574; MGYG000004575; MGYG000004578; MGYG000004686; MGYG000004585; MGYG000004586; MGYG000004589; MGYG000004593; MGYG000004595; MGYG000004600; MGYG000004604; MGYG000004615; MGYG000004618; MGYG000004621; MGYG000004624; MGYG000004626; MGYG000004628; MGYG000004630; MGYG000004639; MGYG000004640; MGYG000004642; MGYG000004643; MGYG000004644	Blautia_A faecis; Alistipes shahii; Anaerotruncus colihominis; Terrisporobacter glycolicus_A; Bacteroides sp902362375; Coprococcus eutactus; Faecalibacterium prausnitzii_C; Paraclostridium bifermentans; Catenibacterium mitsuokai; Mitsuokella jalaludinii; Anaerostipes hadrus_A; Bacteroides finegoldii; CAG-603 sp900066105; Blautia_A sp900066205; Hungatella effluvii; CAG-41 sp900066215; Blautia_A hydrogenotrophica; Pseudoruminococcus massiliensis; Dorea_A longicatena; Faecalibacterium prausnitzii_H; UBA1191 sp900066305; Acetatifactor sp900066365; Phocaeicola sp900066455; Parabacteroides merdae; Faecalibacillus intestinalis; Clostridium disporicum_A; Blautia_A sp900066505; Anaerosacchariphilus sp900066385; Anaerostipes sp000508985; Alistipes sp002358415; Bacteroides acidifaciens; Muribaculum intestinale; Eubacterium_I sp900066595; Lawsonibacter sp900066645; Lachnospira eligens_A; Intestinibacter bartlettii; Emergencia sp900066695; Clostridium baratii; Anaerostipes sp900066705; GCA-900066755 sp900066755; Clostridium_A leptum; Lawsonibacter sp900066825; Pseudoflavonifractor capillosus; UBA1394 sp900066845; GCA-900066905 sp900066905; Alistipes onderdonkii; Roseburia intestinalis; Anaerobutyricum soehngenii; Lachnospira rogosae_A; Anaerostipes caccae; Gemmiger formicilis; Collinsella aerofaciens_F; Lawsonibacter sp902363045; CAG-81 sp000435795; CAG-353 sp900066885; UBA7160 sp902363135; Klebsiella_A grimontii; Collinsella sp902363125; GCA-900066755 sp902363085; Flavonifractor plautii; CABIZH01 sp902363205; Terrisporobacter sp902363255; Clostridium cuniculi; Bacteroides clarus; Klebsiella_A oxytoca; Citrobacter freundii; Cutibacterium acnes; NSJ-38 sp902363445; Blautia sp000432195; Eubacterium callanderi; Blautia sp001304935; BX12 sp902363595; Catenibacillus sp902363555; Alistipes sp902363575; Marseille-P4683 sp900232885; Anaerotruncus rubiinfantis; Blautia_A caecimuris; Murimonas intestini; Agathobacter sp000434275; UBA7160 sp902363665; Parabacteroides johnsonii; UMGS1375 sp900066615; UBA7182 sp003480725; Blautia_A massiliensis; Barnesiella intestinihominis; Lacrimispora sp902363735; Dorea formicigenerans; Bacillus paralicheniformis; Faecalimonas phoceensis; Hungatella sp005845265; Clostridium paraputrificum; CAG-45 sp000438375; RUG115 sp900066395; Paraclostridium sordellii; Sellimonas intestinalis; Extibacter muris; Butyricimonas sp003479425; Alistipes_A sp900240235; Blautia_A sp900120195; Enterocloster lavalensis; Parabacteroides faecis; Muricomes sp000509105; Muricomes oroticus; Anaerotignum faecicola; Lawsonibacter sp003478995; Enterocloster aldenensis; UBA9414 sp003458885; Mitsuokella sp003458855; Butyricimonas paravirosa; Blautia_A luti; Agathobaculum butyriciproducens; Lachnospira sp003537285; Coprococcus sp900066115; CAG-127 sp900319515; Holdemania filiformis; KLE1615 sp900066985; UBA9502 sp003478505; Faecalibacterium prausnitzii_E; Bacteroides thetaiotaomicron; Enterocloster citroniae; Blautia_A sp003471165; Blautia_A sp900066145; AF33-28 sp003477885; Butyricimonas virosa; Eubacterium_G sp000435815; CAG-81 sp900066535; Lachnoclostridium_B sp900066555; Eubacterium_G ventriosum; Eubacterium_F sp003491505; Bacteroides sp900556215; Blautia_A obeum; Blautia_A sp003477525; Veillonella dispar_A; Prevotella stercorea; Blautia_A sp003474435; Acetatifactor sp900066565; Eubacterium maltosivorans; AM07-15 sp003477405; Parabacteroides sp003473295; NSJ-61 sp003433845; Coprococcus eutactus_A; CAG-81 sp900066785; Vagococcus teuberi; Bacteroides fragilis_A; Enterococcus_D casseliflavus; Desulfovibrio legallii; Enterocloster sp000431375; Phocaeicola massiliensis; Catenibacterium sp000437715; Roseburia sp003470905; Mediterraneibacter faecis; TF01-11 sp001414325; Fusicatenibacter saccharivorans; Blautia_A obeum_B; Holdemanella sp002299315; Odoribacter splanchnicus; CAG-81 sp900066055; Olsenella_B sp000752675; Ruminococcus_E bromii_B; UBA9502 sp003480315; Anaerobutyricum hallii; Blautia_A sp900066335; Bacteroides nordii; Schaedlerella sp900066545; Roseburia sp900552665; Prevotella hominis; Phocaeicola coprophilus; UBA3402 sp003478355; Veillonella sp003463825; AM51-8 sp003478275; Lachnoclostridium_A sp003464085; TF01-11 sp003524945; Parabacteroides sp900540715; UBA7185 sp900556545; Robinsoniella sp900539655; CAG-1427 sp900547965; Veillonella sp900556785; Clostridium_E sporosphaeroides; ; Varibaculum cambriense_A; CAG-1427 sp900542525; Veillonella sp900550175; UMGS951 sp900547585; Pygmaiobacter massiliensis; Odoribacter sp900544025; Enterococcus_D sp002850555; CAG-272 sp900556615; ; ; Odoribacter sp900548135; QALS01 sp900555925; UBA1829 sp002338895; Tener-01 sp001940985; CAG-1138 sp000434675; ; UBA7173 sp900548705; ; ; UBA1829 sp900548385; ; CAG-115 sp003531585; Coprococcus sp900767685; UMGS882 sp900757905; CAG-170 sp003516765; CAG-170 sp900545925; CAG-390 sp003523225; CAG-273 sp003507395; UMGS1537 sp900761045; Eubacterium_R sp900539425; ; ; ; ; Roseburia sp900550935; UBA11475 sp003538975; CAG-217 sp900547275; UBA11774 sp003507655; CAG-390 sp000437015; UBA10677 sp003533505; ; QALS01 sp003150575; ; Alistipes sp900546065; UMGS1865 sp900555785; UBA1820 sp003150615; CAG-710 sp000432595; CAG-353 sp900768995; ; CAG-449 sp000432895; ; UBA7597 sp900542935; CAG-288 sp000437395; RUG131 sp900549975; CAG-306 sp000980375; Alistipes sp001941065; MissingData; ; CAG-312 sp900545705; ; ; ; UBA1820 sp002314265; Eubacterium_R sp900539775; ; ; ; UBA737 sp900549755; CAG-475 sp900550915; UBA940 sp900768115; CAG-841 sp000437375; QHMH01 sp003258795; UMGS1696 sp900554225; Brachyspira pilosicoli; UBA10281 sp900767495; UMGS882 sp900546385; UBA1234 sp900753135; Treponema_D sp900541995; CAG-312 sp900546565; ; HGM13634 sp900770385; HGM11416 sp900766495; Butyrivibrio_A sp000431815; Phascolarctobacterium_A sp900770955; Agathobacter sp900548765; UMGS1865 sp900768535; UBA2883 sp002103075; HGM11501 sp900766735; HGM11416 sp900768525; CAG-110 sp900547405; Brachyspira aalborgi; UMGS1585 sp900766355; CAG-312 sp000438015; CAG-724 sp003524145; Helicobacter_B fennelliae; CAG-590 sp900769115; UMGS1889 sp900556055; UBA737 sp900547095; Firm-07 sp900548735; Methanobrevibacter_A sp900766745; UMGS1585 sp900553205; PeH17 sp000435055; CAG-510 sp000434615; Phascolarctobacterium_A sp900551335; Cetobacterium_A sp900766645; UMGS1826 sp900555435; UBA1829 sp900549045; Oribacterium sp004554245; UBA2883 sp900768915; Roseburia sp003483745; Mailhella sp900553065; CAG-521 sp900554675; Lachnospira sp000437735; ; CAG-521 sp000437635; ; Gemmiger variabilis_A; ; UBA11452 sp003526375; RC9 sp900544195; ; ; Phascolarctobacterium_A succinatutens_A; ; UMGS1293 sp900754495; CAG-791 sp000431495; Mobilibacterium timonense; CAG-1427 sp900544455; UMGS1502 sp900552365; UBA1829 sp900549415; ; RC9 sp000433355; ; Senegalimassilia faecalis; Parolsenella massiliensis; UBA1752 sp900554405; ; CAG-196 sp900553895; ; UBA636 sp900546285; Blautia_A sp900763175; ; MissingData; Prevotella sp002299635; Victivallis sp900768515; Gemmiger sp004555405; Treponema_D sp900541945; ; Eubacterium_R sp000436835; CAG-390 sp900753295; CAG-170 sp002404795; Bacteroides togonis; UBA11471 sp000434215; MX-02 sp006954405; Holdemanella sp900547815; ; UBA7173 sp900546835; CAG-238 sp900551415; CAG-488 sp000434055; RC9 sp000431015; Bacteroides congonensis; ; ; CAG-590 sp900552885; UBA733 sp900767605; CAG-590 sp000431135; ; Prevotella sp000436035; Parabacteroides sp900549585; MissingData; ; CAG-83 sp900552725; ; CAG-475 sp000434435; ; Prevotella sp900546575; ; ; CAG-110 sp900544705; ; ; ; RC9 sp900545245; CAG-177 sp003514385; ; Dialister sp000434475; CAG-180 sp004556705; ; ; F23-B02 sp900545805; Phil1 sp001940855; ; CAG-312 sp001917305; CAG-170 sp900548625; CAG-110 sp000434635; ; ; ; UBA10677 sp900762945; ; ; ; Paraeggerthella hongkongensis; Enterocloster sp900543885; UBA5809 sp002417965; Phocaeicola sp900541515; Veillonella_A sp900545795; CAG-417 sp000432835; Veillonella sp900545205; Collinsella sp002232035; Fusobacterium nucleatum_E; Succinivibrio sp900548485; Megamonas sp900554895; Blautia_A sp900541345; Anaerofustis sp900549875; UBA1691 sp900549825; Sutterella sp900543805; CAG-521 sp900546995; Dysgonomonas capnocytophagoides; UBA9506 sp003506415; Alistipes sp900550375; Duncaniella sp900544535; Collinsella sp003436275; Dysosmobacter sp900544105; Agathobaculum sp900557315; Clostridium sp900540255; Collinsella sp900555585; CAG-521 sp900544345; CAG-485 sp900549375; CAG-267 sp900551865; CAG-1024 sp000432015; CAG-83 sp900545495; CAG-170 sp900555665; CAG-103 sp900317855; CAG-914 sp000437895; Firm-11 sp900550955; ; UBA5394 sp900542615; Acidaminococcus fermentans; Clostridium neonatale; UBA9502 sp900538475; An92 sp900199495; Collinsella aerofaciens_N; Blautia sp900556555; Niameybacter sp900551325; Dysosmobacter sp900546705; UMGS416 sp900542005; Phocaeicola sp900552645; Veillonella sp900549845; CAG-273 sp000437855; UBA5446 sp900546485; UMGS1241 sp900540495; CAG-1031 sp000431215; UMGS692 sp900544545; Eubacterium_R sp900555015; CAG-1427 sp900538545; CAG-269 sp900553125; Fusobacterium_A sp900549465; Blautia_A wexlerae_B; Barnesiella sp900538705; Ruminococcus sp900752785; PeH17 sp900542285; Veillonella_A seminalis; UMGS1880 sp900555875; UMGS1490 sp900552245; UBA4855 sp900545015; CAG-1427 sp000435475; ; Merdimonas sp900553355; Anaerostipes rhamnosivorans; Blautia sp900539145; UMGS680 sp900544525; Dialister sp900541485; QAMX01 sp003149835; Prevotella sp900540375; CAG-56 sp900539525; Faecalimonas sp900550235; Intestinibacter sp900540355; Veillonella sp900538355; Anaerococcus sp900551095; Varibaculum timonense; UMGS1537 sp900543695; Mediterraneibacter sp900751785; Ruminococcus_C sp000980705; CAG-56 sp900752065; ; CAG-217 sp000436335; ; ; DTU089 sp002440045; MissingData; Prevotella sp900554045; Prevotella sp000436595; Campylobacter sp900753405; Enterocloster sp005845215; CAG-103 sp004556965; ; CAG-484 sp000431315; Prevotella sp900556395; UBA6398 sp900550635; Dialister hominis; CAG-1427 sp900556585; Robinsoniella sp900540475; Enterocloster sp900538485; F0422 sp001553345; UBA4871 sp900554535; F0422 sp900544365; CAG-317 sp900543415; CAG-411 sp000437275; Acutalibacter sp900755895; Ruminococcus_E sp900755995; RC9 sp000434935; Anaerostipes sp900756035; CAG-1427 sp900540345; Citrobacter_A sp009363175; Eubacterium_R sp002493325; HGM11523 sp900756545; UBA7185 sp900756555; UMGS1600 sp900553315; HGM13006 sp900756575; ; CAG-110 sp900544975; CAG-269 sp000431335; Roseburia sp900756925; ; Duodenibacillus sp900552545; Agathobaculum sp900544475; UMGS1279 sp900550315; UBA7160 sp900757145; Butyricicoccus_A sp002395695; Phascolarctobacterium_A sp900757795; Ruminococcus_C sp000437255; CAG-103 sp900543625; CAG-303 sp000437755; MissingData; UBA9502 sp900555625; UBA737 sp900543215; Fusobacterium_A varium_A; Ruminococcus_C sp000433635; CAG-1427 sp000431675; SFHK01 sp004556395; Gemmiger sp900540775; CAG-1427 sp900542265; F23-B02 sp004557075; CAG-1427 sp000434775; CAG-1427 sp000436075; UMGS1603 sp900759005; Fusobacterium sp000235465; UBA5446 sp900759385; Collinsella sp002391315; Anaerosacchariphilus sp900553635; Agathobacter sp900547695; Collinsella sp900541745; ; UMGS973 sp900547295; UBA1777 sp900549865; UBA4285 sp900545225; QAMH01 sp003149935; CAG-1427 sp900551155; CAG-81 sp900541255; NK3B98 sp900758315; Eggerthella sinensis; Mediterraneibacter sp900553885; Firm-10 sp004552515; RUG11247 sp902767315; ; UMGS1820 sp900555375; UMGS1326 sp900550775; Blautia_A sp900547615; HGM13006 sp900757695; CAG-110 sp900551495; D5 sp900113995; Eubacterium_R sp900542875; CACZQA01 sp900758075; Collinsella bouchesdurhonensis; UMGS1600 sp900553295; Evtepia sp900758955; UBA1777 sp900754515; UBA737 sp900549055; Enterocloster sp900541315; UMGS1370 sp900542035; Enterocloster sp900759225; CAG-354 sp001915925; Succiniclasticum sp900316935; Sphingomonas ginsenosidimutans; Methylobacterium sp002778835; UBA644 sp002299265; CAG-485 sp900321585; Eubacterium limosum; Bilophila sp902373525; UMGS1872 sp902373635; Veillonella dispar; Bifidobacterium infantis; Parasutterella excrementihominis; Desulfovibrio fairfieldensis; Campylobacter_D coli; Faecalibacterium prausnitzii; Alistipes putredinis; Clostridium_AP scindens; Anaerofustis stercorihominis; Phocaeicola coprocola; Clostridium_F botulinum_A; Mediterraneibacter lactaris; Enterocloster sp000155435; Bacteroides eggerthii; Bariatricus comes; Mitsuokella multacida; Butyrivibrio_A crossotus; Desulfovibrio piger; Fusobacterium_A ulcerans; Helicobacter_D winghamensis; Massilioclostridium methylpentosum; Bacteroides fragilis; Blautia_A wexlerae_A; Acetomicrobium hydrogeniformans; Acinetobacter radioresistens; Bacteroides xylanisolvens; Bacteroides uniformis; Helicobacter_D canadensis; Veillonella parvula_A; Lawsonibacter sp000177015; Helicobacter pylori_C; Campylobacter_D upsaliensis; Bilophila wadsworthia; Sutterella wadsworthensis; Phocaeicola plebeius; Phascolarctobacterium_A succinatutens; Succinatimonas hippei; Clostridium_Q symbiosum; Muricomes fissicatena_A; Bacteroides fluxus; Paenibacillus lautus_A; Paraprevotella xylaniphila; Mediterraneibacter torques; Ruminococcus_F champanellensis; Dysgonomonas mossii; Bacteroides ovatus; Schaedlerella glycyrrhizinilytica; Ruminococcus_B gnavus; Collinsella tanakaei; Alistipes_A indistinctus; Enterocloster clostridioformis; Senegalimassilia anaerobia; Desulfitobacterium hafniense; Cloacibacillus evryensis; Coprobacter fastidiosus; Clostridium_AQ innocuum; Dialister succinatiphilus; Longicatena caecimuris; Odoribacter laneus; Erysipelatoclostridium ramosum; Coprobacillus cateniformis; Sutterella wadsworthensis_A; Alistipes communis; Noviherbaspirillum massiliense; Alistipes senegalensis; Dielma fastidiosa; Bacteroides oleiciplenus; Phytobacter massiliensis; Alistipes_A ihumii; Holdemania massiliensis; Helicobacter pylori_BU; Helicobacter_C cinaedi; Bacteroides salyersiae; Butyricicoccus pullicaecorum; Corynebacterium amycolatum_A; Faecalimonas umbilicata; Acidaminococcus intestini; Veillonella atypica; Cutibacterium avidum; Stoquefichus massiliensis; Bittarella massiliensis; Faecalitalea cylindroides; Eubacterium_I ramulus; Cetobacterium_A somerae; Romboutsia dakarensis; Bacteroides neonati; Helicobacter_B macacae; Helicobacter_B canis; Clostridium_E jeddahense; Blastococcus massiliensis; Anaerosalibacter massiliensis; Clostridium_J sp000821305; Clostridium_L amazonitimonense; Neobacillus sp000821085; Risungbinella massiliensis; Parabacteroides goldsteinii; Rubeoparvulum massiliense; Enterocloster bolteae; Extibacter sp001185345; Clostridium_F niameyense; Bacillus_BN testis; Muricomes contortus_B; Lawsonibacter asaccharolyticus; Intestinimonas massiliensis; Coprobacter secundus; Clostridium_P massiliamazoniense; Lagierella massiliensis; Gorillibacterium timonense; RUG013 sp001486445; Paenibacillus_A senegalimassiliensis; Fournierella massiliensis; Mediterraneibacter massiliensis; Gabonibacter massiliensis; Enterocloster sp001517625; Cellulomonas timonensis; Collinsella ihuae; Acutalibacter timonensis; Murdochiella massiliensis; Paenibacillus_A sp900069005; Alistipes provencensis; Emergencia timonensis; Christensenella timonensis; Odoribacter massiliensis; Butyricimonas synergistica; Alistipes timonensis; Enterocloster clostridioformis_A; CAG-103 sp900757655; ; Eubacterium_R coprostanoligenes; Lacrimispora sp000526575; ; ; Dysosmobacter sp014297375; CAG-238 sp900542245; Pyramidobacter piscolens; Desulfovibrio sp900547595; Parabacteroides timonensis; Intestinimonas sp900540545; Christensenella hongkongensis; UBA866 sp900543295; Lawsonibacter sp900553135; Phocaeicola sp900544075; Blautia sp900547685; Enterocloster sp900547035; Gabonibacter sp900543425; Cloacibacillus porcorum; Sporanaerobacter acetigenes; CAG-521 sp002329575; Dysosmobacter sp900544955; Clostridium_Q sp900547735; UBA9502 sp900540335; Terrisporobacter othiniensis; Gemmiger sp900539695; Prevotellamassilia sp900542795; Bilophila sp900553145; ; RC9 sp000435075; Agathobacter sp900543445; Haloferax massiliensis; UMGS1781 sp900553695; UBA1191 sp900545775; V9D3004 sp002349525; Butyricimonas faecalis; RC9 sp900760425; SFFH01 sp900548125; Alistipes sp900760675; CAG-485 sp900760735; UMGS1322 sp900550765; UBA1259 sp900760875; HGM11507 sp900761005; UMGS995 sp900547465; UMGS1537 sp900552695; UMGS1795 sp900761165; CAG-452 sp000434035; UBA10677 sp900553005; Ruminococcus sp900761275; CAG-317 sp000433535; Hungatella_A hathewayi_A; Blautia coccoides; Ruminococcus_G gauvreauii; Halorubrum lipolyticum; Enterococcus faecalis; Enterococcus_A raffinosus; Marvinbryantia formatexigens; Vibrio fluvialis; Blautia hansenii; Coprococcus sp000154245; Extibacter hylemonae; Holdemanella biformis; Bacillus_A thuringiensis_S; Vibrio furnissii; Coprococcus_A catus; UBA5446 sp900752445; UBA5446 sp004553625; Massilimaliae sp900752435; UBA1390 sp002305315; CAG-145 sp900545135; Stoquefichus sp001244545; HGM11530 sp900751685; ; Eubacterium_R sp000434995; UMGS1519 sp900552585; Dysosmobacter sp900752075; CAG-56 sp900762665; Hydrogeniiclostridium sp900752115; CAG-1000 sp000436975; CAG-110 sp900752285; UBA1394 sp900538575; Ruminococcus sp900540005; ; UBA1417 sp900549945; ; Prevotella sp000434975; UMGS1976 sp900556765; RC9 sp000432655; CAG-488 sp000434915; Prevotella sp900313215; CAG-831 sp900550465; CAG-475 sp900550855; CAG-831 sp000432775; Acutalibacter sp000432995; Mailhella sp003150275; Phocaeicola sp002161565; Phascolarctobacterium_A sp900553055; ; RC9 sp900546925; ; ; Mediterraneibacter sp002314255; ; ; CACZQA01 sp902783175; ; CAG-145 sp900540145; ; ; UMGS1603 sp900553265; ; ; Alistipes finegoldii; TF01-11 sp000436755; ; Phocaeicola sp000432735; CAG-475 sp900551145; ; ; CAG-1435 sp900769665; Eubacterium_F sp000433735; ; ; ; ; ; ; UMGS172 sp900539855; ; ; ; Prevotella sp003447235; CAG-873 sp900555715; HGM12619 sp900753195; ; ; ; Parabacteroides sp900548175; ; ; UBA1829 sp900760615; Ruminiclostridium_E sp003512525; ; ; ; CAG-145 sp900542565; Zag111 sp900555325; UMGS1840 sp900555525; ; CAG-557 sp000435275; ; ; Ruminococcus_D sp900543145; Desulfovibrio sp002159665; UMGS1839 sp900555545; ; F23-B02 sp002472405; Prevotella sp900547005; CAG-475 sp900548005; Prevotella sp900544495; UMGS1002 sp900547565; UBA5905 sp002437905; UBA10281 sp900767815; Ruminococcus sp002438605; Selenomonas_C sp002351185; UBA1777 sp900549545; Dysosmobacter sp900551885; Gastranaerophilus phascolarctosicola; ; Frisingicoccus sp900549105; Eubacterium_R sp900543795; Frisingicoccus sp900753685; Phocaeicola sp000434735; CAG-510 sp900550475; Enterocloster sp900753815; Prevotella sp900315955; CAG-349 sp001940895; Prevotella sp900552515; CAG-617 sp000431275; CAG-495 sp900540425; Collinsella sp900547855; Marvinbryantia sp900550755; Collinsella sp900754275; ; ; Lawsonibacter sp900754605; Alistipes dispar; HGM11575 sp900754775; CAG-238 sp900754805; UBA5394 sp003150565; ; Eubacterium_R sp000431535; Centipeda artemidis; CAAEEV01 sp900754955; ; HGM13010 sp900754965; HGM11377 sp900755035; Anaerosacchariphilus sp014290175; UBA5905 sp900549155; Parabacteroides massiliensis; CAG-170 sp900553545; ; ; ; Faecalibacterium sp900758465; CAG-110 sp900762935; ; CAG-485 sp900556595; ; CAG-115 sp000432175; Dysosmobacter sp001916835; Gemmiger sp900554145; CAG-110 sp003525905; QAMX01 sp004555605; MissingData; SFFH01 sp900542395; ; QAMH01 sp900556425; ; Succiniclasticum sp900315805; Alistipes sp900544265; Collinsella sp002232035; ; ; ; UBA5905 sp900763035; ; NSJ-63 sp014384805; Firm-11 sp900553905; ; Angelakisella sp900552845; Prevotella sp900290275; UBA1232 sp900544815; Anaerovibrio sp900548165; ; UMGS1696 sp900763885; CAG-110 sp900763965; UMGS1795 sp900555125; UBA1390 sp900764045; UBA5905 sp900764115; ; Prevotella sp000436915; Mailhella sp900541395; Anaeromassilibacillus sp002159845; UC5-1-2E3 sp001304875; Agathobaculum sp900555465; CAG-83 sp900545585; CAG-145 sp900542295; ; Blautia sp003287895; ; UBA5446 sp900544295; UBA5446 sp900546615; Desulfovibrio desulfuricans_A; Methanomassiliicoccus_A intestinalis; Methanomassiliicoccus luminyensis; Methanobrevibacter_A oralis; Methanobrevibacter_A smithii; Methanosphaera stadtmanae; Prevotella sp900556825; CAG-475 sp900549225; CAG-533 sp000434495; ; Ruminococcus_A sp000432335; CAG-313 sp000433035; QANA01 sp900554725; Emergencia sp900551775; UBA1691 sp900552985; Massilistercora timonensis; ; ; ; ; MissingData; Parabacteroides sp000436495; Eubacterium_R sp900546785; UBA1691 sp900544715; Ruminococcus sp900545125; Eubacterium_R sp900539845; Acutalibacter sp900543555; Bariatricus sp900554415; CAG-110 sp900546415; Treponema_D succinifaciens; ; UBA6857 sp900555805; CAG-110 sp900554705; CAG-533 sp900551105; CAG-110 sp900556935; ; ; UBA737 sp900547305; UBA1081 sp900543395; Eubacterium_R sp900540235; Eubacterium_R sp900548085; Eisenbergiella sp003478085; Clostridium_AQ sp003481775; Enterococcus_A avium; GCA-900066135 sp900066135; Faecalibacterium prausnitzii_D; Bacteroides stercorirosoris; Faecalibacterium prausnitzii_I; Paraprevotella sp003477995; OF09-33XD sp003481995; Marvinbryantia sp900066075; Eubacterium_I ramulus_A; Dorea_A longicatena_B; UBA9502 sp003481825; Bacteroides faecis; Parabacteroides gordonii; Bacillus_A paranthracis; Megamonas funiformis; CAG-95 sp900066375; Blautia stercoris; Agathobaculum sp003481705; Bacillus_A luti; Coprococcus sp000433075; OM05-12 sp003438995; TF01-11 sp003529475; Prevotella sp900557255; Ruminococcus_C callidus; TF01-11 sp001916135; Blautia_A sp000436615; Vagococcus sp003462485; Bacteroides cutis; Ruminococcus_E sp003438075; UBA7182 sp003481535; Mycobacterium avium; Campylobacter lanienae; Microvirga massiliensis; Blautia_A sp000285855; Brevibacillus_C massiliensis; Kallipyga massiliensis; Enterococcus_B lactis; Ruminococcus_D bicirculans; Escherichia marmotae; Escherichia sp000208585; Ligilactobacillus salivarius; Dysosmobacter welbionis; Enterocloster asparagiformis; Eisenbergiella tayi; Campylobacter_D coli_B; Megasphaera sp000417505; Intestinimonas butyriciproducens; Acinetobacter courvalinii; Acinetobacter baumannii; Acinetobacter nosocomialis; Acinetobacter pittii; Streptococcus agalactiae; Serratia marcescens_I; Klebsiella_A michiganensis; Gordonibacter urolithinfaciens; Clostridium_F botulinum; Bacillus_A wiedmannii; Bacillus licheniformis; Raoultella ornithinolytica; Salmonella enterica; Clostridioides difficile; Clostridioides difficile_A; Tidjanibacter inops_A; Leminorella richardii; Merdimonas faecis; Bifidobacterium adolescentis; Bifidobacterium bifidum; Clostridium_H massiliodielmoense; Robinsoniella peoriensis; Bacillus_BE massilionigeriensis; Olsenella_E timonensis; Gordonibacter massiliensis; Harryflintia acetispora; Christensenella sp001678845; Paenibacillus odorifer; Hydrogeniiclostridium mannosilyticum; Phoenicibacter congonensis; Clostridium_E merdae; CABMKH01 sp902386935; Campylobacter_D jejuni; Monoglobus pectinilyticus; Pigmentiphaga sp002188635; Blautia hominis; Parabacteroides distasonis; CHH4-2 sp002899675; Gordonibacter sp003339845; Helicobacter_B sp001854545; Clostridium_Q sp003024715; Methanobrevibacter_A smithii_A; Evtepia gabavorous; Parabacteroides acidifaciens; Olsenella_E sp003609875; Paraeggerthella hongkongensis_A; Akkermansia muciniphila; Bacteroides cellulosilyticus; Methanomethylophilus alvus; Yersinia frederiksenii_C; Bacteroides intestinalis; Victivallis vadensis; Lactonifactor longoviformis; Phocaeicola dorei; Adlercreutzia celatus_A; Ruminococcus_E bromii; Fusobacterium_A mortiferum; Fusobacterium_A varium; Gordonibacter pamelaeae; Paenibacillus_B thiaminolyticus; Agathobacter rectalis; Escherichia coli_D; Escherichia albertii; Slackia_A isoflavoniconvertens; Klebsiella variicola; Escherichia fergusonii; Roseburia hominis; Phytobacter ursingii; Christensenella minuta; Anaerostipes hadrus; Ruminiclostridium_E siraeum; Pseudobutyrivibrio fibrisolvens_A; Klebsiella pneumoniae; Paraprevotella clara; Eggerthella lenta; Faecalibacterium prausnitzii_G; Neobittarella massiliensis; Megasphaera elsdenii; Bacteroides caccae; Lachnospira sp000436535; UMGS1484 sp902388225; Prevotella sp900540415; Romboutsia timonensis; CAG-831 sp902388455; Veillonella_A magna; Phocaeicola sp900542985; Ruminococcus_E sp003526955; Ruminococcus_C sp900545285; Fusobacterium_A ulcerans_A; Lachnospira sp000436475; CAG-269 sp001916065; Succinivibrio sp900552905; CAG-492 sp000434015; Akkermansia sp900545155; ; Parabacteroides sp900760525; CAG-110 sp900540635; CAG-521 sp902388655; Alistipes sp902388705; CAG-83 sp902388735; Blautia sp900555025; Eubacterium_T sp900766045; CAG-110 sp900549705; CAG-274 sp900545305; ; ; CAG-878 sp000432255; ; CAG-83 sp003539495; Dysosmobacter sp900542115; Veillonella sp900552445; Faecalibacterium prausnitzii_J; Desulfovibrio desulfuricans; Bacteroides ndongoniae; Negativibacillus massiliensis; ; Veillonella sp900549805; TF01-11 sp003149875; Veillonella sp900757715; ; Butyricimonas sp900184685; Veillonella dispar_A; ; UBA11549 sp900768185; ; Oribacterium sp900772695; ; Ruminiclostridium_E sp900556525; Bruticola sp900772775; F23-B02 sp004556755; Treponema_D sp002478955; UMGS911 sp003343545; ; ; QALR01 sp900552255; Dysosmobacter sp900548505; ; ; UMGS966 sp900547185; Collinsella sp900541745; ; ; ; ; ; ; CAG-170 sp900549635; UMGS856 sp900546265; ; ; ER4 sp900317525; F23-B02 sp900556535; ; Butyricicoccus sp900547195; CAG-83 sp000435555; UBA1820 sp002314265; UMGS911 sp900545935; CAG-83 sp900549395; ; ; ; ; ; Eubacterium_R sp900764665; ; CAG-245 sp000435175; Holdemania sp900120005; Fournierella sp004558145; UMGS775 sp900545325; Prevotellamassilia sp900541335; CAG-110 sp900548795; CAG-273 sp000435755; UBA1777 sp900546515; CAG-196 sp900549855; Eubacterium_R sp900539165; UMGS911 sp900546695; Campylobacter_D sp900539255; Paenibacillus_B sp900539405; Tissierella sp002266425; Veillonella tobetsuensis; Phyllobacterium sp900539805; Enterocloster sp900551225; Veillonella sp900552715; CAG-349 sp003539515; MissingData; Fusicatenibacter sp900543115; Anaerocolumna aminovalerica; Blautia_A sp900542045; Mediterraneibacter sp900541505; UMGS1872 sp900549475; UBA5446 sp900544765; Desulfovibrio sp900540515; Hydrogeniiclostridium sp900550095; Alistipes sp900552955; UMGS874 sp900546315; UBA1777 sp002320035; CAG-145 sp000435715; Prevotella sp900550365; RC9 sp900546395; ; CAG-83 sp000435975; UMGS1477 sp900553845; UMGS951 sp900547155; Varibaculum cambriense; Varibaculum cambriense_B; Phytobacter diazotrophicus; UBA2856 sp900555005; Anaerosporomusa sp900542835; Slackia exigua; UBA10677 sp900543755; UMGS1052 sp900548115; UMGS124 sp900539345; CAG-83 sp000431575; Prevotellamassilia sp900540885; Clostridium_B sp902809985; Enterococcus_A sp002140655; Marseille-P3106 sp900543935; Bariatricus massiliensis; Enterocloster sp900555905; Collinsella sp900541035; UMGS1202 sp900549565; UBA1191 sp900543485; Desulfovibrio sp900319575; Ellagibacter sp900554945; Anaerosporobacter mobilis; Enterococcus_A pallens; Acutalibacter sp900548545; UBA1691 sp002320555; UBA737 sp900554525; Marvinbryantia sp900544685; Allisonella histaminiformans; CAG-170 sp000432135; Enterocloster sp900555045; Desulfovibrio sp900546145; CAG-1427 sp900539675; Anaeromassilibacillus sp001305115; ; Blautia_A sp900540785; Duodenibacillus sp900538905; Alistipes_A sp900549685; Alistipes sp900553175; Parasutterella sp000980495; Parasutterella sp900554375; CAG-485 sp900542185; UBA1417 sp900552925; Eubacterium_R sp900547915; UMGS1071 sp900548305; Fusobacterium_A sp900543175; CAG-110 sp900554625; CAG-180 sp900545625; Collinsella sp900550185; Eisenbergiella sp900544445; UMGS1388 sp900551345; QALR01 sp900542425; ; Clostridium_Q sp000435655; Collinsella sp900541205; ; CAG-196 sp002102975; CAG-724 sp900551005; Merdibacter sp900543035; ; CAG-873 sp900550395; UMGS1384 sp900551265; Eubacterium_R sp014465955; Corynebacterium kefirresidentii; Anaerococcus octavius; Bradyrhizobium sp000015165; Clostridium_J sp900547625; Clostridium_J sp900548455; Robinsoniella sp900555455; UBA4285 sp900542465; Blautia_A sp900548245; RUG420 sp900542575; Eubacterium_R sp900544515; UMGS1858 sp900555705; Eubacterium_R sp900540305; ; Faecalibacterium sp900539885; UMGS1688 sp900544575; Sutterella sp900764215; CAG-485 sp900555915; Veillonella dispar; Veillonella rogosae; UBA5416 sp900539175; CAG-831 sp900544175; Corynebacterium sp900539985; F0422 sp003999875; Paramuribaculum sp900759835; Butyricimonas sp900759925; BX12 sp014333425; NSJ-32 sp014384895; UBA10677 sp900760475; CAG-267 sp001917135; HGM13862 sp900760825; HGM12657 sp900760575; SFFH01 sp900542445; QALS01 sp900552625; HGM11616 sp900761075; Pseudoflavonifractor sp014287675; Victivallis sp002998355; Butyricimonas sp900761485; Eubacterium_R sp900761545; Prevotellamassilia sp000437675; UMGS1279 sp900761625; Victivallis sp900761715; Bacteroides sp900761785; HGM11417 sp900761895; ; HGM14224 sp900761905; ; ; MissingData; CAG-110 sp900762245; UMGS1487 sp900552225; Alistipes sp900541585; MissingData; ; CAG-475 sp900763875; CAG-110 sp900544405; ; ; ; UBA733 sp900539595; Senegalimassilia sp900550055; ; CAG-448 sp003150135; UBA1227 sp900545655; ; UBA10281 sp900764105; Angelakisella sp004557855; QAMM01 sp900552945; MissingData; Duodenibacillus massiliensis; ; Blautia sp900541955; Veillonella sp900550455; Prevotella sp900550035; GCA-900066135 sp900543575; ; Ruminococcus_C sp900765125; ; MissingData; Veillonella_A sp900765165; Veillonella sp900765235; Prevotella sp900554545; ; Bacteroides sp900765785; Schaedlerella sp900765975; Bacteroides sp900766195; Phytobacter sp002377245; Lachnoanaerobaculum sp000296385; MissingData; F0422 sp900766245; CAG-110 sp900544945; UBA10281 sp900554485; CAG-568 sp000434395; HGM12789 sp900766585; Firm-11 sp004556545; HGM12587 sp900766915; CAG-873 sp004552725; Eubacterium_R sp900766895; ; UBA6857 sp900767015; ; Eubacterium_R sp900767025; ; Phascolarctobacterium faecium; Anaerobiospirillum succiniciproducens; ; RC9 sp900767375; UBA71 sp900767505; UMGS1865 sp900547725; CAG-841 sp900544285; Treponema_D sp900767955; ; UMGS1883 sp900768005; Alistipes sp900768015; Selenomonas_A sp900769615; UMGS1815 sp900555345; CAG-269 sp003525075; Selenomonas_C bovis; RUG572 sp900547945; RUG806 sp900313475; CAG-488 sp900554995; Ruminiclostridium_E sp900768735; MissingData; UBA11475 sp003538975; CAG-1435 sp003537755; UBA7597 sp003448195; UBA11524 sp900769075; Methanobrevibacter_A sp900769095; Parabacteroides sp900770835; CAG-475 sp900769205; RC9 sp004556005; CAAGGB01 sp900769285; RC9 sp004554455; ; Treponema_D sp900769325; UBA737 sp900769375; Alistipes sp900769405; UBA1232 sp900769385; ; Alistipes sp900769445; Alistipes sp900769525; ; QALS01 sp900769545; UBA1259 sp900769565; UBA1232 sp900769735; Alistipes sp900769745; ; UMGS1322 sp900769815; CAG-110 sp900769835; ; UBA1232 sp004561775; Spiro-01 sp900769955; Treponema_D sp900769975; Treponema_D sp900769985; RC9 sp900769905; CAG-110 sp900770015; Anaeroplasma sp900770055; Firm-07 sp900770145; Ruminococcus_C sp900770195; HGM11412 sp900770185; MissingData; Dysosmobacter sp900770295; Helicobacter_F sp002287135; Enterocloster sp900770345; RUG12045 sp900770325; HGM11525 sp900770405; ; ; ; Alistipes sp900770585; Alistipes sp900770635; UBA1259 sp900770685; CAG-791 sp900315055; ; ; UBA2913 sp900770895; RUG420 sp900771085; F082 sp900771045; ; ; RUG572 sp900771305; CAG-831 sp900771335; UBA1259 sp900771345; UBA1711 sp900771365; RF16 sp900767595; F082 sp900542475; Mitsuokella sp900552565; UBA1417 sp003531055; CAG-110 sp900546915; Acetatifactor sp900554205; CAG-1000 sp900556025; CAG-170 sp900751035; UBA1777 sp900549485; UMGS1933 sp900772235; Gemmiger variabilis_B; Faecalibacterium sp900551435; Fusicatenibacter sp900772675; Treponema_D sp002449305; Prevotella sp000433175; Bacteroides stercoris; Ruthenibacterium lactatiformans; Bifidobacterium pseudocatenulatum; Eisenbergiella massiliensis; ER4 sp000765235; Faecalicoccus sp900546545; Phocaeicola plebeius_A; Agathobacter faecis; Ruminococcus_A sp003011855; Eisenbergiella sp900066775; Sedimentibacter sp003457065; Enterococcus_A devriesei; Enterococcus_A gilvus; Jonquetella anthropi; ; Bradyrhizobium sp003020075; Afipia broomeae; ; ; ; ; Anaerosacchariphilus sp002160765; ; ; ; ; ; Corynebacterium amycolatum; Succiniclasticum sp900314855; UMGS1872 sp900555795; UBA5446 sp900543085; Blautia_A sp900549015; ; CAG-110 sp900549495; UBA1777 sp900549645; ; CAG-1193 sp000436255; CAG-521 sp900545335; QAMM01 sp003150405; ; ; Ruminiclostridium_E sp900539195; ; CAG-475 sp900547975; ; ; NK3B98 sp900752305; ; Bacteroides sp900555635; ; Firm-11 sp900540045; ; ; RC9 sp900543205; ; CAG-1427 sp900553605; ; UBA71 sp006954425; UBA11524 sp000437595; Veillonella dispar; Lawsonibacter sp900549405; ; ; Odoribacter sp900541415; ; ; QAMM01 sp900762715; Prevotella sp000435635; UMGS1474 sp900547105; ; Fusobacterium_A sp900555845; Gemmiger sp900540595; Mailhella sp900555975; Rikenella microfusus; ; ; ; CAG
2.4.-.-	M00805; M00814	GUT_GENOME000004; GUT_GENOME000008; GUT_GENOME000010; GUT_GENOME000031; GUT_GENOME000035; GUT_GENOME000122; GUT_GENOME000128; GUT_GENOME000133; GUT_GENOME000136; GUT_GENOME000141; GUT_GENOME000147; GUT_GENOME000166; GUT_GENOME000192; GUT_GENOME000196; GUT_GENOME000205; GUT_GENOME000220; GUT_GENOME000236; GUT_GENOME000271; GUT_GENOME000279; GUT_GENOME000285; GUT_GENOME000295; GUT_GENOME000299; GUT_GENOME000367; GUT_GENOME000423; GUT_GENOME000459; GUT_GENOME000483; GUT_GENOME000513; GUT_GENOME000518; GUT_GENOME000530; GUT_GENOME000554; GUT_GENOME000559; GUT_GENOME000563; GUT_GENOME000587; GUT_GENOME000604; GUT_GENOME000658; GUT_GENOME000662; GUT_GENOME000676; GUT_GENOME000677; GUT_GENOME000682; GUT_GENOME000706; GUT_GENOME000711; GUT_GENOME000718; GUT_GENOME000725; GUT_GENOME000727; GUT_GENOME000735; GUT_GENOME000767; GUT_GENOME000852; GUT_GENOME000872; GUT_GENOME000899; GUT_GENOME000931; GUT_GENOME000944; GUT_GENOME000962; GUT_GENOME000980; GUT_GENOME001003; GUT_GENOME001016; GUT_GENOME001023; GUT_GENOME001027; GUT_GENOME001029; GUT_GENOME001056; GUT_GENOME001115; GUT_GENOME001120; GUT_GENOME001135; GUT_GENOME001147; GUT_GENOME001159; GUT_GENOME001177; GUT_GENOME001189; GUT_GENOME001190; GUT_GENOME001208; GUT_GENOME001239; GUT_GENOME001241; GUT_GENOME001255; GUT_GENOME001261; GUT_GENOME001297; GUT_GENOME001364; GUT_GENOME001372; GUT_GENOME001418; GUT_GENOME001471; GUT_GENOME001488; GUT_GENOME001575; GUT_GENOME001587; GUT_GENOME001602; GUT_GENOME001635; GUT_GENOME001659; GUT_GENOME001677; GUT_GENOME001689; GUT_GENOME001709; GUT_GENOME001745; GUT_GENOME001752; GUT_GENOME001770; GUT_GENOME001778; GUT_GENOME001831; GUT_GENOME002158; GUT_GENOME005141; GUT_GENOME005466; GUT_GENOME006135; GUT_GENOME006694; GUT_GENOME007446; GUT_GENOME007470; GUT_GENOME007500; GUT_GENOME007518; GUT_GENOME007566; GUT_GENOME007573; GUT_GENOME007607; GUT_GENOME007711; GUT_GENOME007882; GUT_GENOME007974; GUT_GENOME007990; GUT_GENOME008042; GUT_GENOME008080; GUT_GENOME008083; GUT_GENOME008139; GUT_GENOME008483; GUT_GENOME009001; GUT_GENOME009103; GUT_GENOME009209; GUT_GENOME009249; GUT_GENOME009480; GUT_GENOME009698; GUT_GENOME009737; GUT_GENOME009824; GUT_GENOME009878; GUT_GENOME010023; GUT_GENOME010067; GUT_GENOME010079; GUT_GENOME010791; GUT_GENOME011015; GUT_GENOME011213; GUT_GENOME011451; GUT_GENOME011512; GUT_GENOME011719; GUT_GENOME011747; GUT_GENOME011797; GUT_GENOME011995; GUT_GENOME012053; GUT_GENOME012071; GUT_GENOME012577; GUT_GENOME012637; GUT_GENOME012681; GUT_GENOME013046; GUT_GENOME013055; GUT_GENOME013099; GUT_GENOME013168; GUT_GENOME013238; GUT_GENOME013431; GUT_GENOME013499; GUT_GENOME013560; GUT_GENOME013942; GUT_GENOME013963; GUT_GENOME014237; GUT_GENOME014402; GUT_GENOME014725; GUT_GENOME014977; GUT_GENOME015188; GUT_GENOME016248; GUT_GENOME017739; GUT_GENOME017944; GUT_GENOME018108; GUT_GENOME018156; GUT_GENOME018218; GUT_GENOME018425; GUT_GENOME018576; GUT_GENOME018614; GUT_GENOME018753; GUT_GENOME019095; GUT_GENOME019121; GUT_GENOME019305; GUT_GENOME019335; GUT_GENOME019375; GUT_GENOME019619; GUT_GENOME020571; GUT_GENOME020577; GUT_GENOME020741; GUT_GENOME021377; GUT_GENOME021839; GUT_GENOME021955; GUT_GENOME022007; GUT_GENOME022136; GUT_GENOME022392; GUT_GENOME022512; GUT_GENOME022845; GUT_GENOME023635; GUT_GENOME024263; GUT_GENOME024543; GUT_GENOME024712; GUT_GENOME024743; GUT_GENOME024836; GUT_GENOME024968; GUT_GENOME025308; GUT_GENOME025591; GUT_GENOME025611; GUT_GENOME025676; GUT_GENOME026187; GUT_GENOME026217; GUT_GENOME026228; GUT_GENOME026639; GUT_GENOME026702; GUT_GENOME026742; GUT_GENOME026750; GUT_GENOME026754; GUT_GENOME026784; GUT_GENOME026811; GUT_GENOME027824; GUT_GENOME029301; GUT_GENOME034674; GUT_GENOME034955; GUT_GENOME034989; GUT_GENOME036292; GUT_GENOME036651; GUT_GENOME039172; GUT_GENOME040420; GUT_GENOME041343; GUT_GENOME041878; GUT_GENOME042389; GUT_GENOME044179; GUT_GENOME044204; GUT_GENOME044229; GUT_GENOME045186; GUT_GENOME045223; GUT_GENOME046050; GUT_GENOME047636; GUT_GENOME048181; GUT_GENOME049084; GUT_GENOME057155; GUT_GENOME057822; GUT_GENOME057850; GUT_GENOME059449; GUT_GENOME061051; GUT_GENOME061059; GUT_GENOME063431; GUT_GENOME065882; GUT_GENOME067425; GUT_GENOME068585; GUT_GENOME069104; GUT_GENOME070341; GUT_GENOME070485; GUT_GENOME070486; GUT_GENOME071027; GUT_GENOME071810; GUT_GENOME072376; GUT_GENOME074418; GUT_GENOME075103; GUT_GENOME076000; GUT_GENOME079077; GUT_GENOME081289; GUT_GENOME081475; GUT_GENOME082285; GUT_GENOME082367; GUT_GENOME083453; GUT_GENOME084626; GUT_GENOME084706; GUT_GENOME087397; GUT_GENOME088644; GUT_GENOME089306; GUT_GENOME089884; GUT_GENOME090701; GUT_GENOME091092; GUT_GENOME091228; GUT_GENOME092065; GUT_GENOME092829; GUT_GENOME092876; GUT_GENOME093120; GUT_GENOME093609; GUT_GENOME093688; GUT_GENOME093746; GUT_GENOME094063; GUT_GENOME094099; GUT_GENOME094468; GUT_GENOME094508; GUT_GENOME094660; GUT_GENOME094675; GUT_GENOME094927; GUT_GENOME094995; GUT_GENOME095377; GUT_GENOME095426; GUT_GENOME095707; GUT_GENOME095938; GUT_GENOME095942; GUT_GENOME095943; GUT_GENOME095967; GUT_GENOME095971; GUT_GENOME095979; GUT_GENOME095986; GUT_GENOME095991; GUT_GENOME095993; GUT_GENOME095997; GUT_GENOME096004; GUT_GENOME096063; GUT_GENOME096067; GUT_GENOME096069; GUT_GENOME096080; GUT_GENOME096083; GUT_GENOME096132; GUT_GENOME096144; GUT_GENOME096166; GUT_GENOME096170; GUT_GENOME096174; GUT_GENOME096178; GUT_GENOME096191; GUT_GENOME096193; GUT_GENOME096196; GUT_GENOME096200; GUT_GENOME096203; GUT_GENOME096210; GUT_GENOME096220; GUT_GENOME096222; GUT_GENOME096228; GUT_GENOME096240; GUT_GENOME096257; GUT_GENOME096269; GUT_GENOME096286; GUT_GENOME096292; GUT_GENOME096294; GUT_GENOME096301; GUT_GENOME096366; GUT_GENOME096375; GUT_GENOME096377; GUT_GENOME096384; GUT_GENOME096430; GUT_GENOME096445; GUT_GENOME096466; GUT_GENOME096467; GUT_GENOME096469; GUT_GENOME096473; GUT_GENOME096485; GUT_GENOME096491; GUT_GENOME096496; GUT_GENOME096499; GUT_GENOME096525; GUT_GENOME096529; GUT_GENOME096534; GUT_GENOME096538; GUT_GENOME096553; GUT_GENOME096556; GUT_GENOME096561; GUT_GENOME096563; GUT_GENOME096568; GUT_GENOME096573; GUT_GENOME096670; GUT_GENOME096701; GUT_GENOME097684; GUT_GENOME097725; GUT_GENOME097835; GUT_GENOME097839; GUT_GENOME097975; GUT_GENOME098156; GUT_GENOME098568; GUT_GENOME098572; GUT_GENOME098775; GUT_GENOME098969; GUT_GENOME099111; GUT_GENOME099131; GUT_GENOME100290; GUT_GENOME100897; GUT_GENOME101082; GUT_GENOME101248; GUT_GENOME101256; GUT_GENOME101940; GUT_GENOME102015; GUT_GENOME102034; GUT_GENOME102109; GUT_GENOME102112; GUT_GENOME102441; GUT_GENOME102629; GUT_GENOME102829; GUT_GENOME103079; GUT_GENOME103557; GUT_GENOME103694; GUT_GENOME103710; GUT_GENOME103721; GUT_GENOME103765; GUT_GENOME103863; GUT_GENOME103864; GUT_GENOME103990; GUT_GENOME104486; GUT_GENOME104910; GUT_GENOME105301; GUT_GENOME105321; GUT_GENOME105347; GUT_GENOME105698; GUT_GENOME105900; GUT_GENOME106239; GUT_GENOME107760; GUT_GENOME107771; GUT_GENOME107781; GUT_GENOME108172; GUT_GENOME108554; GUT_GENOME108910; GUT_GENOME108995; GUT_GENOME109396; GUT_GENOME109512; GUT_GENOME109793; GUT_GENOME109794; GUT_GENOME110019; GUT_GENOME110466; GUT_GENOME110741; GUT_GENOME110771; GUT_GENOME111204; GUT_GENOME111335; GUT_GENOME111396; GUT_GENOME111543; GUT_GENOME111584; GUT_GENOME111729; GUT_GENOME111762; GUT_GENOME111912; GUT_GENOME111947; GUT_GENOME112066; GUT_GENOME112300; GUT_GENOME112419; GUT_GENOME112554; GUT_GENOME112775; GUT_GENOME112780; GUT_GENOME112859; GUT_GENOME112985; GUT_GENOME113217; GUT_GENOME113272; GUT_GENOME113322; GUT_GENOME113426; GUT_GENOME113468; GUT_GENOME113507; GUT_GENOME113687; GUT_GENOME113797; GUT_GENOME113868; GUT_GENOME114249; GUT_GENOME114602; GUT_GENOME114863; GUT_GENOME115272; GUT_GENOME115654; GUT_GENOME115718; GUT_GENOME116069; GUT_GENOME116287; GUT_GENOME116807; GUT_GENOME116897; GUT_GENOME117139; GUT_GENOME117166; GUT_GENOME117271; GUT_GENOME117619; GUT_GENOME117758; GUT_GENOME117767; GUT_GENOME118058; GUT_GENOME118131; GUT_GENOME119698; GUT_GENOME119700; GUT_GENOME120108; GUT_GENOME120693; GUT_GENOME120882; GUT_GENOME121220; GUT_GENOME121429; GUT_GENOME121668; GUT_GENOME122072; GUT_GENOME122322; GUT_GENOME122359; GUT_GENOME122482; GUT_GENOME122723; GUT_GENOME122988; GUT_GENOME123310; GUT_GENOME123860; GUT_GENOME124777; GUT_GENOME125250; GUT_GENOME125769; GUT_GENOME125875; GUT_GENOME125926; GUT_GENOME126719; GUT_GENOME127116; GUT_GENOME127139; GUT_GENOME127461; GUT_GENOME127495; GUT_GENOME127500; GUT_GENOME127776; GUT_GENOME127797; GUT_GENOME128273; GUT_GENOME128517; GUT_GENOME129046; GUT_GENOME129323; GUT_GENOME129440; GUT_GENOME129674; GUT_GENOME130046; GUT_GENOME130774; GUT_GENOME131084; GUT_GENOME131689; GUT_GENOME131843; GUT_GENOME131908; GUT_GENOME132069; GUT_GENOME132205; GUT_GENOME133022; GUT_GENOME133372; GUT_GENOME133538; GUT_GENOME134382; GUT_GENOME135463; GUT_GENOME136641; GUT_GENOME136911; GUT_GENOME137156; GUT_GENOME137680; GUT_GENOME138470; GUT_GENOME138841; GUT_GENOME139147; GUT_GENOME139388; GUT_GENOME139713; GUT_GENOME139809; GUT_GENOME139849; GUT_GENOME139859; GUT_GENOME140003; GUT_GENOME140043; GUT_GENOME140074; GUT_GENOME140076; GUT_GENOME140078; GUT_GENOME140233; GUT_GENOME140235; GUT_GENOME140245; GUT_GENOME140265; GUT_GENOME140296; GUT_GENOME140315; GUT_GENOME140330; GUT_GENOME140411; GUT_GENOME140786; GUT_GENOME140808; GUT_GENOME141047; GUT_GENOME141054; GUT_GENOME141068; GUT_GENOME141220; GUT_GENOME141425; GUT_GENOME141436; GUT_GENOME141441; GUT_GENOME141734; GUT_GENOME141809; GUT_GENOME142015; GUT_GENOME142031; GUT_GENOME142050; GUT_GENOME142411; GUT_GENOME142490; GUT_GENOME142522; GUT_GENOME142525; GUT_GENOME142593; GUT_GENOME142596; GUT_GENOME142597; GUT_GENOME142625; GUT_GENOME142629; GUT_GENOME143131; GUT_GENOME143137; GUT_GENOME143138; GUT_GENOME143139; GUT_GENOME143140; GUT_GENOME143157; GUT_GENOME143189; GUT_GENOME143197; GUT_GENOME143202; GUT_GENOME143211; GUT_GENOME143232; GUT_GENOME143407; GUT_GENOME143484; GUT_GENOME143495; GUT_GENOME143496; GUT_GENOME143505; GUT_GENOME143514; GUT_GENOME143525; GUT_GENOME143604; GUT_GENOME143632; GUT_GENOME143712; GUT_GENOME143723; GUT_GENOME143752; GUT_GENOME143760; GUT_GENOME144544; GUT_GENOME145378; GUT_GENOME145587; GUT_GENOME145983; GUT_GENOME145985; GUT_GENOME146003; GUT_GENOME146010; GUT_GENOME147131; GUT_GENOME147149; GUT_GENOME147164; GUT_GENOME147550; GUT_GENOME147612; GUT_GENOME147678; GUT_GENOME147854; GUT_GENOME148502; GUT_GENOME150050; GUT_GENOME150801; GUT_GENOME152364; GUT_GENOME152588; GUT_GENOME152603; GUT_GENOME152999; GUT_GENOME153166; GUT_GENOME153344; GUT_GENOME154896; GUT_GENOME155164; GUT_GENOME155439; GUT_GENOME155713; GUT_GENOME155959; GUT_GENOME156063; GUT_GENOME156886; GUT_GENOME157138; GUT_GENOME157213; GUT_GENOME157246; GUT_GENOME157264; GUT_GENOME157308; GUT_GENOME157353; GUT_GENOME157750; GUT_GENOME157833; GUT_GENOME157873; GUT_GENOME158155; GUT_GENOME158606; GUT_GENOME158618; GUT_GENOME158620; GUT_GENOME158621; GUT_GENOME158638; GUT_GENOME158639; GUT_GENOME158646; GUT_GENOME158781; GUT_GENOME158821; GUT_GENOME158850; GUT_GENOME158868; GUT_GENOME158963; GUT_GENOME159035; GUT_GENOME159364; GUT_GENOME159485; GUT_GENOME159493; GUT_GENOME159567; GUT_GENOME159708; GUT_GENOME161262; GUT_GENOME161306; GUT_GENOME164210; GUT_GENOME164403; GUT_GENOME165741; GUT_GENOME166385; GUT_GENOME167896; GUT_GENOME169940; GUT_GENOME169952; GUT_GENOME170534; GUT_GENOME171597; GUT_GENOME171682; GUT_GENOME172369; GUT_GENOME172932; GUT_GENOME173857; GUT_GENOME173869; GUT_GENOME174809; GUT_GENOME175819; GUT_GENOME176035; GUT_GENOME176098; GUT_GENOME179445; GUT_GENOME180274; GUT_GENOME182311; GUT_GENOME182432; GUT_GENOME185273; GUT_GENOME186073; GUT_GENOME188419; GUT_GENOME188425; GUT_GENOME192801; GUT_GENOME192985; GUT_GENOME194547; GUT_GENOME195293; GUT_GENOME198844; GUT_GENOME198846; GUT_GENOME199128; GUT_GENOME199922; GUT_GENOME200873; GUT_GENOME201325; GUT_GENOME201393; GUT_GENOME203592; GUT_GENOME204129; GUT_GENOME205174; GUT_GENOME205656; GUT_GENOME205964; GUT_GENOME206071; GUT_GENOME206098; GUT_GENOME206730; GUT_GENOME207475; GUT_GENOME207745; GUT_GENOME207750; GUT_GENOME208530; GUT_GENOME209325; GUT_GENOME210386; GUT_GENOME211901; GUT_GENOME212738; GUT_GENOME212961; GUT_GENOME212972; GUT_GENOME212983; GUT_GENOME213063; GUT_GENOME213124; GUT_GENOME213359; GUT_GENOME213666; GUT_GENOME214069; GUT_GENOME215104; GUT_GENOME215193; GUT_GENOME215224; GUT_GENOME215793; GUT_GENOME215875; GUT_GENOME216297; GUT_GENOME216302; GUT_GENOME216940; GUT_GENOME217508; GUT_GENOME217585; GUT_GENOME217799; GUT_GENOME217842; GUT_GENOME217879; GUT_GENOME218104; GUT_GENOME218245; GUT_GENOME218838; GUT_GENOME218853; GUT_GENOME218891; GUT_GENOME219276; GUT_GENOME220305; GUT_GENOME220728; GUT_GENOME220794; GUT_GENOME221057; GUT_GENOME222315; GUT_GENOME222413; GUT_GENOME222447; GUT_GENOME222507; GUT_GENOME222558; GUT_GENOME222694; GUT_GENOME224740; GUT_GENOME225259; GUT_GENOME225768; GUT_GENOME229667; GUT_GENOME230902; GUT_GENOME231397; GUT_GENOME231453; GUT_GENOME231555; GUT_GENOME231559; GUT_GENOME231599; GUT_GENOME231626; GUT_GENOME231730; GUT_GENOME232008; GUT_GENOME232032; GUT_GENOME232192; GUT_GENOME232404; GUT_GENOME232438; GUT_GENOME232848; GUT_GENOME232915; GUT_GENOME233269; GUT_GENOME233278; GUT_GENOME234136; GUT_GENOME234138; GUT_GENOME234139; GUT_GENOME234144; GUT_GENOME234508; GUT_GENOME235147; GUT_GENOME235148; GUT_GENOME235149; GUT_GENOME235151; GUT_GENOME235152; GUT_GENOME235153; GUT_GENOME235154; GUT_GENOME235214; GUT_GENOME235296; GUT_GENOME235747; GUT_GENOME235878; GUT_GENOME235884; GUT_GENOME236224; GUT_GENOME236237; GUT_GENOME236239; GUT_GENOME236325; GUT_GENOME236454; GUT_GENOME236657; GUT_GENOME236667; GUT_GENOME236868; GUT_GENOME236874; GUT_GENOME236875; GUT_GENOME236883; GUT_GENOME236884; GUT_GENOME236889; GUT_GENOME236892; GUT_GENOME237051; GUT_GENOME237052; GUT_GENOME237055; GUT_GENOME237056; GUT_GENOME237057; GUT_GENOME237058; GUT_GENOME237061; GUT_GENOME237062; GUT_GENOME237423; GUT_GENOME237424; GUT_GENOME237425; GUT_GENOME237429; GUT_GENOME237442; GUT_GENOME237445; GUT_GENOME237448; GUT_GENOME237494; GUT_GENOME237505; GUT_GENOME237520; GUT_GENOME237834; GUT_GENOME237838; GUT_GENOME237839; GUT_GENOME237840; GUT_GENOME237841; GUT_GENOME237844; GUT_GENOME238202; GUT_GENOME238205; GUT_GENOME238249; GUT_GENOME238250; GUT_GENOME238258; GUT_GENOME238260; GUT_GENOME238261; GUT_GENOME238301; GUT_GENOME238305; GUT_GENOME238522; GUT_GENOME238812; GUT_GENOME239028; GUT_GENOME239662; GUT_GENOME239663; GUT_GENOME239670; GUT_GENOME239684; GUT_GENOME239725; GUT_GENOME239728; GUT_GENOME239737; GUT_GENOME239789; GUT_GENOME239799; GUT_GENOME242337; GUT_GENOME243241; GUT_GENOME243303; GUT_GENOME243809; GUT_GENOME243824; GUT_GENOME243880; GUT_GENOME244171; GUT_GENOME244383; GUT_GENOME244587; GUT_GENOME244747; GUT_GENOME244777; GUT_GENOME245203; GUT_GENOME245287; GUT_GENOME245362; GUT_GENOME245503; GUT_GENOME245772; GUT_GENOME245896; GUT_GENOME246171; GUT_GENOME246198; GUT_GENOME246421; GUT_GENOME246461; GUT_GENOME246789; GUT_GENOME246802; GUT_GENOME246834; GUT_GENOME247103; GUT_GENOME247421; GUT_GENOME248577; GUT_GENOME248619; GUT_GENOME249375; GUT_GENOME249684; GUT_GENOME250527; GUT_GENOME250809; GUT_GENOME251083; GUT_GENOME251098; GUT_GENOME251243; GUT_GENOME251449; GUT_GENOME251543; GUT_GENOME251566; GUT_GENOME251627; GUT_GENOME251905; GUT_GENOME251930; GUT_GENOME251942; GUT_GENOME251944; GUT_GENOME252036; GUT_GENOME252307; GUT_GENOME252376; GUT_GENOME252582; GUT_GENOME252605; GUT_GENOME252875; GUT_GENOME252977; GUT_GENOME253078; GUT_GENOME253132; GUT_GENOME253237; GUT_GENOME253356; GUT_GENOME253443; GUT_GENOME253970; GUT_GENOME254154; GUT_GENOME254213; GUT_GENOME254219; GUT_GENOME254341; GUT_GENOME254344; GUT_GENOME254370; GUT_GENOME254516; GUT_GENOME254659; GUT_GENOME254699; GUT_GENOME254918; GUT_GENOME255258; GUT_GENOME255273; GUT_GENOME255630; GUT_GENOME255792; GUT_GENOME255824; GUT_GENOME255883; GUT_GENOME255912; GUT_GENOME256068; GUT_GENOME256086; GUT_GENOME256115; GUT_GENOME256155; GUT_GENOME256520; GUT_GENOME256521; GUT_GENOME256536; GUT_GENOME256593; GUT_GENOME256624; GUT_GENOME256714; GUT_GENOME256840; GUT_GENOME257066; GUT_GENOME257069; GUT_GENOME257096; GUT_GENOME257123; GUT_GENOME257235; GUT_GENOME257298; GUT_GENOME257383; GUT_GENOME257450; GUT_GENOME257483; GUT_GENOME257495; GUT_GENOME257519; GUT_GENOME258044; GUT_GENOME258161; GUT_GENOME258224; GUT_GENOME258247; GUT_GENOME258268; GUT_GENOME258286; GUT_GENOME258397; GUT_GENOME258514; GUT_GENOME258557; GUT_GENOME258812; GUT_GENOME258967; GUT_GENOME259081; GUT_GENOME259135; GUT_GENOME259528; GUT_GENOME259561; GUT_GENOME259841; GUT_GENOME259872; GUT_GENOME260243; GUT_GENOME260281; GUT_GENOME260354; GUT_GENOME260844; GUT_GENOME260957; GUT_GENOME261061; GUT_GENOME261541; GUT_GENOME261579; GUT_GENOME264037; GUT_GENOME265393; GUT_GENOME265791; GUT_GENOME265887; GUT_GENOME265985; GUT_GENOME266163; GUT_GENOME266586; GUT_GENOME268527; GUT_GENOME269217; GUT_GENOME269798; GUT_GENOME270087; GUT_GENOME270564; GUT_GENOME270730; GUT_GENOME271908; GUT_GENOME272223; GUT_GENOME272665; GUT_GENOME272760; GUT_GENOME273305; GUT_GENOME274363; GUT_GENOME274675; GUT_GENOME274677; GUT_GENOME274864; GUT_GENOME274911; GUT_GENOME275136; GUT_GENOME275252; GUT_GENOME275519; GUT_GENOME275829; GUT_GENOME275835; GUT_GENOME276106; GUT_GENOME276352; GUT_GENOME276700; GUT_GENOME276757; GUT_GENOME277334; GUT_GENOME277404; GUT_GENOME277835; GUT_GENOME278390; GUT_GENOME279866; GUT_GENOME279935; GUT_GENOME280504; GUT_GENOME280620; GUT_GENOME281138; GUT_GENOME281445; GUT_GENOME281513; GUT_GENOME281896; GUT_GENOME282385; GUT_GENOME282538; GUT_GENOME282938; GUT_GENOME282994; GUT_GENOME283366; GUT_GENOME283379; GUT_GENOME283626; GUT_GENOME284285; GUT_GENOME284947; GUT_GENOME285134; GUT_GENOME285291; GUT_GENOME285366; GUT_GENOME285666; GUT_GENOME285815; GUT_GENOME286118; GUT_GENOME286267	MGYG000000002; MGYG000000003; MGYG000000004; MGYG000000012; MGYG000000013; MGYG000000029; MGYG000000030; MGYG000000032; MGYG000000033; MGYG000000036; MGYG000000037; MGYG000000041; MGYG000000044; MGYG000000045; MGYG000000050; MGYG000000053; MGYG000000059; MGYG000000071; MGYG000000073; MGYG000000074; MGYG000000076; MGYG000000077; MGYG000000084; MGYG000000087; MGYG000000090; MGYG000000093; MGYG000000098; MGYG000000099; MGYG000000101; MGYG000000105; MGYG000000107; MGYG000000108; MGYG000000122; MGYG000000127; MGYG000000139; MGYG000000141; MGYG000000142; MGYG000000143; MGYG000000144; MGYG000000146; MGYG000000147; MGYG000000148; MGYG000000150; MGYG000000151; MGYG000000154; MGYG000000159; MGYG000000165; MGYG000000168; MGYG000000170; MGYG000000172; MGYG000000174; MGYG000000175; MGYG000000179; MGYG000000183; MGYG000000185; MGYG000000187; MGYG000000189; MGYG000000190; MGYG000000193; MGYG000000195; MGYG000000196; MGYG000000198; MGYG000000200; MGYG000000201; MGYG000000202; MGYG000000203; MGYG000000204; MGYG000000205; MGYG000000208; MGYG000000209; MGYG000000211; MGYG000000212; MGYG000000217; MGYG000000227; MGYG000000228; MGYG000000236; MGYG000000242; MGYG000000243; MGYG000000249; MGYG000000251; MGYG000000253; MGYG000000254; MGYG000000258; MGYG000000259; MGYG000000262; MGYG000000263; MGYG000000265; MGYG000000267; MGYG000000271; MGYG000000273; MGYG000000278; MGYG000000284; MGYG000000312; MGYG000000319; MGYG000000326; MGYG000000334; MGYG000000344; MGYG000000345; MGYG000000347; MGYG000000350; MGYG000000353; MGYG000000355; MGYG000000357; MGYG000000360; MGYG000000366; MGYG000000369; MGYG000000370; MGYG000000371; MGYG000000373; MGYG000000374; MGYG000000377; MGYG000000388; MGYG000000399; MGYG000000400; MGYG000000405; MGYG000000409; MGYG000000414; MGYG000000427; MGYG000000429; MGYG000000433; MGYG000000435; MGYG000000437; MissingData; MGYG000000440; MGYG000000450; MGYG000000455; MGYG000000467; MGYG000000471; MGYG000000473; MGYG000000475; MGYG000000476; MGYG000000478; MGYG000000479; MGYG000000480; MGYG000000481; MGYG000000482; MGYG000000483; MGYG000000484; MGYG000000488; MGYG000000490; MGYG000000492; MGYG000000495; MGYG000000497; MGYG000000499; MGYG000000500; MGYG000000502; MGYG000000508; MGYG000000510; MGYG000000520; MGYG000000524; MGYG000000530; MGYG000000537; MGYG000000541; MGYG000000550; MGYG000000575; MGYG000000584; MGYG000000588; MGYG000000592; MGYG000000596; MGYG000000600; MGYG000000606; MGYG000000608; MGYG000000615; MGYG000000631; MGYG000000633; MGYG000000640; MGYG000000644; MGYG000000646; MGYG000000647; MGYG000000651; MGYG000000652; MGYG000000653; MGYG000000659; MGYG000000664; MGYG000000666; MGYG000000667; MGYG000000668; MGYG000000672; MGYG000000677; MGYG000000680; MGYG000000691; MGYG000000696; MGYG000000703; MGYG000000706; MGYG000000707; MGYG000000710; MGYG000000713; MGYG000000715; MGYG000000719; MGYG000000720; MGYG000000723; MGYG000000734; MGYG000000735; MGYG000000736; MGYG000000741; MGYG000000743; MGYG000000745; MGYG000000746; MGYG000000747; MGYG000000750; MGYG000000752; MGYG000000774; MGYG000000781; MGYG000000820; MGYG000000823; MGYG000000825; MGYG000000836; MGYG000000838; MGYG000000863; MGYG000000870; MGYG000000872; MGYG000000875; MGYG000000877; MGYG000000892; MGYG000004786; MGYG000000894; MGYG000000909; MGYG000000910; MGYG000000919; MGYG000000931; MGYG000000938; MGYG000000941; MGYG000000966; MGYG000000971; MGYG000000973; MGYG000004650; MGYG000000989; MGYG000000990; MGYG000004709; MGYG000001016; MGYG000001028; MGYG000001034; MGYG000001037; MGYG000001042; MGYG000001045; MGYG000001046; MGYG000001049; MGYG000004758; MGYG000001053; MGYG000001058; MGYG000001060; MGYG000001065; MGYG000001085; MGYG000001101; MGYG000001106; MGYG000001109; MGYG000001110; MGYG000001120; MGYG000001133; MGYG000001136; MGYG000001156; MGYG000001164; MGYG000001170; MGYG000001174; MGYG000001180; MGYG000001186; MGYG000001192; MGYG000001199; MGYG000001212; MGYG000001214; MGYG000001217; MGYG000001225; MGYG000001228; MGYG000001230; MGYG000001237; MGYG000001240; MGYG000001243; MGYG000001244; MGYG000001246; MGYG000001247; MGYG000001250; MGYG000001253; MGYG000001271; MGYG000001272; MGYG000001286; MGYG000001292; MGYG000001295; MGYG000001296; MGYG000001300; MGYG000001302.1; MGYG000001306; MGYG000001311; MGYG000001313; MGYG000001315; MGYG000001319; MGYG000001321; MGYG000001337; MGYG000001338; MGYG000001339; MGYG000001345; MGYG000001346; MGYG000001354; MGYG000001356; MGYG000001359; MGYG000001361; MGYG000001364; MGYG000001367; MGYG000001372; MGYG000001374; MGYG000001375; MGYG000001376; MGYG000001378; MGYG000001380; MGYG000001383; MGYG000001385; MGYG000001386; MGYG000001391; MGYG000001400; MGYG000001404; MGYG000001415; MGYG000001420; MGYG000001422; MGYG000001429; MGYG000001433; MGYG000001439; MGYG000001440; MGYG000001445; MGYG000001468; MGYG000001476; MGYG000001483; MGYG000001484; MGYG000001486; MGYG000001489; MGYG000001493; MGYG000001496; MGYG000001500; MGYG000001503; MGYG000001518; MGYG000001522; MGYG000001527; MGYG000001531; MGYG000001544; MGYG000001546; MGYG000001550; MGYG000001552; MGYG000001557; MGYG000001562; MGYG000001564; MGYG000001565; MGYG000001591; MGYG000001593; MGYG000001597; MGYG000001598; MGYG000001603; MGYG000001609; MGYG000001615; MGYG000001617; MGYG000001622; MGYG000001630; MGYG000001632; MGYG000001633; MGYG000001640; MGYG000001654; MGYG000001655; MGYG000001657; MGYG000001658; MGYG000001663; MGYG000001665; MGYG000001666; MGYG000004720; MGYG000001668; MGYG000001671; MGYG000001673; MGYG000001680; MGYG000001682; MGYG000001687; MGYG000001688; MGYG000001690; MGYG000001694; MGYG000001704; MGYG000001710; MGYG000001711; MGYG000004833; MGYG000001723; MGYG000001733; MGYG000001735; MGYG000001737; MGYG000001738; MGYG000001742; MGYG000001749; MGYG000001754; MGYG000001763; MGYG000001764; MGYG000001765; MGYG000001768; MGYG000001775; MGYG000001779; MGYG000001781; MGYG000001785; MGYG000001787; MGYG000001791; MGYG000001792; MGYG000001800; MGYG000001803; MGYG000001809; MGYG000001812; MGYG000001821; MGYG000001824; MGYG000001827; MGYG000004658; MGYG000001831; MGYG000001835; MGYG000001837; MGYG000001839; MGYG000001841; MGYG000004722; MGYG000001850; MGYG000001855; MGYG000001860; MGYG000001863; MGYG000001864; MGYG000001867; MGYG000001869; MGYG000001878; MGYG000001880; MGYG000001881; MGYG000004721; MGYG000001884; MGYG000001885; MGYG000001894; MGYG000001896; MGYG000001898; MGYG000001903; MGYG000001909; MGYG000001914; MGYG000001921; MGYG000001928; MGYG000001929; MGYG000001934; MGYG000001939; MGYG000001947; MGYG000001948; MGYG000001951; MGYG000001954; MGYG000001957; MGYG000001963; MGYG000001969; MGYG000001971; MGYG000001972; MGYG000001973; MGYG000001987; MGYG000001988; MGYG000001995; MGYG000002001; MGYG000002004; MGYG000002007; MGYG000002017; MGYG000002023; MGYG000002026; MGYG000002031; MGYG000002033; MGYG000002034; MGYG000002035; MGYG000002037; MGYG000002038; MGYG000002045; MGYG000002057; MGYG000002060; MGYG000002068; MGYG000002072; MGYG000002073; MGYG000002082; MGYG000002084; MGYG000002085; MGYG000002089; MGYG000002090; MGYG000002092; MGYG000002097; MGYG000002099; MGYG000002105; MGYG000002108; MGYG000002115; MGYG000002123; MGYG000002124; MGYG000002128; MGYG000002133; MGYG000002143; MGYG000002147; MGYG000002152; MGYG000002154; MGYG000002155; MGYG000002156; MGYG000002163; MGYG000002166; MGYG000002168; MGYG000002170; MGYG000002176; MGYG000002181; MGYG000002186; MGYG000002188; MGYG000002191; MGYG000002203; MGYG000002213; MGYG000002218; MGYG000002224; MGYG000002229; MGYG000002242; MGYG000002250; MGYG000002254; MGYG000002255; MGYG000002264; MGYG000002267; MGYG000002272; MGYG000002273; MGYG000002274; MGYG000002278; MGYG000002279; MGYG000002282; MGYG000002286; MGYG000002292; MGYG000002297; MGYG000002300; MGYG000002312; MGYG000002321; MGYG000002322; MGYG000002327; MGYG000002328; MGYG000002330; MGYG000002339; MGYG000002350; MGYG000002351; MGYG000002352; MGYG000002357; MGYG000002363; MGYG000002365; MGYG000002366; MGYG000002367; MGYG000002378; MGYG000002391; MGYG000002395; MGYG000002396; MGYG000002409; MGYG000002412; MGYG000002413; MGYG000002417; MGYG000002419; MGYG000002438; MGYG000002439; MGYG000002440; MGYG000002441; MGYG000002442; MGYG000002445; MGYG000002448; MGYG000002452; MGYG000002453; MGYG000002454; MGYG000002455; MGYG000002465; MGYG000002470; MGYG000002473; MGYG000002474; MGYG000002478; MGYG000002480; MGYG000002483; MGYG000002486; MGYG000002487; MGYG000002492; MGYG000002494; MGYG000002503; MGYG000002504; MGYG000002506; MGYG000002507; MGYG000002509; MGYG000002515; MGYG000002517; MGYG000002518; MGYG000002521; MGYG000002525; MGYG000002528; MGYG000002530; MGYG000002537; MGYG000002540; MGYG000002545; MGYG000002549; MGYG000002553; MGYG000002568; MGYG000002572; MGYG000002584; MGYG000002588; MGYG000002589; MGYG000002592; MGYG000002595; MGYG000002601; MGYG000002612; MGYG000002614; MGYG000002619; MGYG000002625; MGYG000002633; MGYG000002635; MGYG000004878; MGYG000002650; MGYG000002653; MGYG000002654; MGYG000002655; MGYG000002661; MGYG000002663; MGYG000002673; MGYG000002674; MGYG000002675; MGYG000002682; MGYG000002694; MGYG000002695; MGYG000002696; MGYG000002697; MGYG000002699; MGYG000004779; MGYG000002702; MGYG000002705; MGYG000002707; MGYG000002709; MGYG000002710; MGYG000002711; MGYG000002715; MGYG000002719; MGYG000002720; MGYG000002721; MGYG000002724; MGYG000002727; MGYG000002736; MGYG000002737; MGYG000002768; MGYG000002776; MGYG000002780; MGYG000002781; MGYG000002786; MGYG000002794; MGYG000002795; MGYG000002805; MGYG000002825; MGYG000002829; MGYG000002831; MGYG000002836; MGYG000002840; MGYG000002841; MGYG000002846; MGYG000002874; MGYG000002878; MGYG000002882; MGYG000002912; MGYG000002926; MGYG000002933; MGYG000002934; MGYG000002944; MGYG000002953; MGYG000002965; MGYG000002966; MGYG000002993; MGYG000002995; MGYG000003012; MGYG000003019; MGYG000003057; MGYG000003058; MGYG000003064; MGYG000003070; MGYG000003074; MGYG000003076; MGYG000003077; MGYG000003084; MGYG000004791; MGYG000003091; MGYG000003094; MGYG000003097; MGYG000003099; MGYG000003100; MGYG000004802; MGYG000003123; MGYG000003132; MGYG000003133; MGYG000003154; MGYG000003163; MGYG000003172; MGYG000003184; MGYG000003194; MGYG000003198; MGYG000003200; MGYG000003201; MGYG000003203; MGYG000003204; MGYG000003207; MGYG000003214; MGYG000003216; MGYG000003223; MGYG000003224; MGYG000003226; MGYG000003230; MGYG000004726; MGYG000003236; MGYG000003237; MGYG000003240; MGYG000003248; MGYG000003249; MGYG000003253; MGYG000003255; MGYG000003257; MGYG000003263; MGYG000003269; MGYG000003277; MGYG000003278; MGYG000003279; MGYG000003282; MGYG000003289; MGYG000003292; MGYG000003293; MGYG000003294; MGYG000003306; MGYG000003308; MGYG000003309; MGYG000003310; MGYG000003311; MGYG000003312; MGYG000003313; MGYG000003318; MGYG000003319; MGYG000004892; MGYG000003355; MGYG000003367; MGYG000003372; MGYG000003376; MGYG000003377; MGYG000003378; MGYG000003379; MGYG000003386; MGYG000003393; MGYG000003395; MGYG000003399; MGYG000003409; MGYG000003410; MGYG000003413; MGYG000003417; MGYG000003424; MGYG000003431; MGYG000003443; MGYG000003444; MGYG000003445; MGYG000003448; MGYG000003456; MGYG000003467; MGYG000003468; MGYG000003469; MGYG000003471; MGYG000003472; MGYG000003473; MGYG000003474; MGYG000003476; MGYG000004810; MGYG000003482; MGYG000003483; MGYG000003484; MGYG000003490; MGYG000003500; MissingData; MGYG000003504; MGYG000003507; MGYG000003508; MGYG000003509; MGYG000003514; MGYG000003520; MGYG000003521; MGYG000003528; MGYG000003529; MGYG000003533; MGYG000003535; MGYG000003538; MGYG000003539; MGYG000003542; MGYG000003543.1; MGYG000003544; MGYG000003545; MGYG000003548; MGYG000003549; MGYG000003555; MGYG000003556; MGYG000003557; MGYG000003561; MGYG000003571; MGYG000003574; MGYG000003577; MGYG000003582; MGYG000003584; MGYG000003589; MGYG000003600; MGYG000003604; MGYG000003605.1; MGYG000003606; MGYG000003607; MGYG000003610; MGYG000003626; MGYG000003629; MGYG000003636; MGYG000003637; MGYG000003641; MGYG000003642; MGYG000003643; MGYG000003648; MGYG000003650; MGYG000003656; MGYG000003658; MGYG000003664; MGYG000003681; MGYG000003682; MGYG000003683; MGYG000003686; MGYG000003693; MGYG000003694; MGYG000003695; MGYG000003701; MGYG000003702; MGYG000003712; MGYG000003742; MGYG000003744; MGYG000003768; MGYG000003770; MGYG000003773; MGYG000003794; MGYG000003814; MGYG000003820; MGYG000003824; MGYG000003825; MGYG000003833; MGYG000003834; MGYG000003835; MGYG000003838; MGYG000003846; MGYG000003850; MGYG000003856; MGYG000003858; MGYG000004899; MGYG000003869; MGYG000003875; MGYG000003876; MGYG000003877; MGYG000003884; MGYG000003891; MGYG000004832; MGYG000003904; MGYG000003911; MGYG000003912; MGYG000003922; MGYG000003926; MGYG000003937; MGYG000003938; MGYG000003941; MGYG000003945; MGYG000003948; MGYG000003949; MGYG000003952; MGYG000003959; MGYG000003963; MGYG000003965; MGYG000003966; MGYG000003970; MGYG000003973; MGYG000003975; MGYG000003978; MGYG000003979; MGYG000003985; MGYG000003989; MGYG000003993; MGYG000003997; MGYG000004000; MGYG000004006; MGYG000004010; MGYG000004017; MGYG000004024; MGYG000004028; MGYG000004029; MGYG000004032; MGYG000004033; MGYG000004035; MGYG000004038; MGYG000004043; MGYG000004044; MGYG000004052; MGYG000004059; MGYG000004062; MGYG000004070; MGYG000004074; MGYG000004076; MGYG000004079; MGYG000004081; MGYG000004088; MGYG000004089; MGYG000004092; MGYG000004094; MGYG000004106; MGYG000004107; MGYG000004108; MGYG000004111; MGYG000004113; MGYG000004114; MGYG000004116; MGYG000004125; MGYG000004126; MGYG000004128; MGYG000004130; MGYG000004133; MGYG000004137; MGYG000004139; MGYG000004143; MGYG000004145; MGYG000004146; MGYG000004760; MGYG000004158; MGYG000004159; MGYG000004162; MGYG000004163; MGYG000004165; MGYG000004166; MGYG000004168; MGYG000004172; MGYG000004174; MGYG000004183; MGYG000004783; MGYG000004194; MGYG000004196; MGYG000004201; MGYG000004206; MGYG000004219; MGYG000004221; MGYG000004229; MGYG000004231; MGYG000004235; MGYG000004245; MGYG000004248; MGYG000004250; MGYG000004262; MGYG000004263; MGYG000004290; MGYG000004300; MGYG000004306; MGYG000004308; MGYG000004310; MGYG000004317; MGYG000004323; MGYG000004341; MGYG000004354; MGYG000004362; MGYG000004365; MGYG000004371; MGYG000004376; MGYG000004390; MGYG000004395; MGYG000004401; MGYG000004402; MGYG000004412; MGYG000004431; MGYG000004435; MGYG000004436; MGYG000004655; MGYG000004443; MGYG000004445; MGYG000004447; MGYG000004451; MGYG000004460; MGYG000004461; MGYG000004463; MGYG000004470; MGYG000004475; MGYG000004476; MGYG000004490; MGYG000004491; MGYG000004494; MGYG000004499; MGYG000004513; MGYG000004516; MGYG000004525; MGYG000004526; MGYG000004532; MGYG000004535; MGYG000004536; MGYG000004538; MGYG000004544; MGYG000004547; MGYG000004554; MGYG000004557; MGYG000004573; MGYG000004575; MGYG000004581; MGYG000004593; MGYG000004612; MGYG000004618; MGYG000004621; MGYG000004624; MGYG000004628; MGYG000004630; MGYG000004636; MGYG000004638	Blautia_A faecis; Alistipes shahii; Anaerotruncus colihominis; Bacillus subtilis; Bacteroides sp902362375; Bacteroides finegoldii; CAG-603 sp900066105; Hungatella effluvii; CAG-41 sp900066215; Pseudoruminococcus massiliensis; Turicibacter sp001543345; Acetatifactor sp900066365; Parabacteroides merdae; Faecalibacillus intestinalis; Blautia_A sp900066505; Alistipes sp002358415; Lawsonibacter sp900066645; Pseudoflavonifractor capillosus; GCA-900066905 sp900066905; Alistipes onderdonkii; Roseburia intestinalis; Anaerobutyricum soehngenii; Gemmiger formicilis; CAG-81 sp000435795; Lawsonibacter sp014287875; Klebsiella_A grimontii; Bacteroides bouchesdurhonensis; Flavonifractor plautii; Micrococcus luteus; Bacteroides clarus; Klebsiella_A oxytoca; Citrobacter freundii; Staphylococcus epidermidis; Catenibacillus sp902363555; Eubacterium_G sp000434315; UBA7182 sp003480725; Blautia_A massiliensis; Turicibacter sanguinis; Barnesiella intestinihominis; Dorea formicigenerans; Bacillus paralicheniformis; Faecalimonas phoceensis; Hungatella sp005845265; Clostridium paraputrificum; RUG115 sp900066395; Sellimonas intestinalis; Extibacter muris; Butyricimonas sp003479425; Alistipes_A sp900240235; Enterocloster lavalensis; Parabacteroides faecis; Muricomes sp000509105; Enterocloster aldenensis; Butyricimonas paravirosa; Agathobaculum butyriciproducens; Lachnospira sp003537285; Coprococcus sp900066115; CAG-127 sp900319515; KLE1615 sp900066985; Faecalibacterium prausnitzii_E; Bacteroides thetaiotaomicron; Enterocloster citroniae; Blautia_A sp003471165; Blautia_A sp900066145; AF33-28 sp003477885; Butyricimonas virosa; Eubacterium_G sp000435815; CAG-81 sp900066535; Eubacterium_G ventriosum; Eubacterium_F sp003491505; Bacteroides sp900556215; Blautia_A obeum; Acetatifactor sp900066565; Bacillus sonorensis; Collinsella sp900544115; Bacteroides fragilis_A; Enterocloster sp000431375; Phocaeicola massiliensis; Mediterraneibacter faecis; Fusicatenibacter saccharivorans; Holdemanella sp002299315; Odoribacter splanchnicus; Ruminococcus_E bromii_B; UBA9502 sp003480315; Anaerobutyricum hallii; Blautia_A sp900066335; Bacteroides nordii; Absicoccus sp000434355; Roseburia sp900552665; Phocaeicola coprophilus; UBA3402 sp003478355; Parabacteroides sp900540715; Eisenbergiella sp900539715; Pygmaiobacter massiliensis; Rothia terrae; ; QALS01 sp900555925; UBA1829 sp002338895; Tener-01 sp001940985; ; UBA7173 sp900548705; ; ; UBA1829 sp900548385; UMGS882 sp900757905; CAG-170 sp003516765; CAG-170 sp900545925; CAG-390 sp003523225; UMGS1537 sp900761045; CAG-631 sp900762575; ; ; ; ; CAG-390 sp000437015; QALS01 sp003150575; Alistipes sp900546065; CAG-449 sp000432895; UBA7597 sp900542935; ; RUG131 sp900549975; Alistipes sp001941065; MissingData; ; ; ; CAAGED01 sp900768505; UBA7642 sp900770925; UBA10281 sp900767495; Duodenibacillus sp900544335; UMGS882 sp900546385; UBA4951 sp900540385; Treponema_D sp900541995; CAG-312 sp900546565; ; HGM13634 sp900770385; HGM11416 sp900766495; Butyrivibrio_A sp000431815; Anaeroplasma sp900767915; UMGS1865 sp900768535; RUG410 sp900553115; HGM11501 sp900766735; ; HGM11416 sp900768525; CAG-110 sp900547405; Brachyspira aalborgi; CAG-724 sp003524145; UMGS363 sp900541495; Firm-07 sp900548735; UBA4636 sp900770945; PeH17 sp000435055; UMGS1826 sp900555435; Bruticola sp004554425; Lawsonibacter sp900545895; UBA11452 sp003526375; RC9 sp900544195; ; ; UBA1724 sp900548225; CAG-791 sp000431495; RC9 sp000433355; ; UBA1752 sp900554405; Prevotella sp002299635; Victivallis sp900768515; ; Prevotella sp900546535; Eubacterium_R sp000436835; CAG-390 sp900753295; CAG-170 sp002404795; Bacteroides togonis; UBA11471 sp000434215; UBA10281 sp900556195; UBA733 sp900550795; ; UBA7173 sp900546835; CAG-238 sp900551415; RC9 sp000431015; ; ; ; Parabacteroides sp900549585; CAG-83 sp900552725; ; Prevotella sp900546575; ; ; CAG-110 sp900544705; ; ; CAG-177 sp003514385; UBA10281 sp900548285; ; ; CAG-170 sp900548625; CAG-110 sp000434635; ; ; ; ; ; Enterocloster sp900543885; Phocaeicola sp900541515; UBA9506 sp003506415; Alistipes sp900550375; Duncaniella sp900544535; UBA10281 sp000437515; Agathobaculum sp900557315; UMGS1490 sp900547395; Akkermansia sp004167605; UBA7173 sp900540205; CAG-1024 sp000432015; CAG-83 sp900545495; CAG-115 sp002492075; Firm-11 sp900550955; UMGS1307 sp900550505; UBA9502 sp900538475; An92 sp900199495; Niameybacter sp900551325; UMGS75 sp900538885; UBA5446 sp900546485; CAG-1031 sp000431215; Blautia_A sp900553515; UMGS1518 sp900552575; UMGS1490 sp900552245; ; Niameybacter sp900549765; Blautia sp900539145; QAMX01 sp003149835; UMGS1537 sp900543695; ; Prevotella sp900554695; DTU089 sp002440045; Prevotella sp000436595; Enterocloster sp005845215; CAG-103 sp004556965; ; Prevotella sp900553155; CAG-631 sp900754115; UBA6398 sp900550635; Dialister hominis; Enterocloster sp900538485; RC9 sp000434935; HGM11523 sp900756545; ; CAG-110 sp900544975; CAG-269 sp000431335; Butyricicoccus_A sp002395695; ; CAG-103 sp900543625; SFHK01 sp004556395; Prevotella lascolaii; UMGS1603 sp900759005; UBA5446 sp900759385; Muribaculum sp001701195; Agathobacter sp900547695; UBA1777 sp900549865; CAG-81 sp900541255; Acutalibacter sp900759575; Lancefieldella rimae; Firm-10 sp004552515; Evtepia sp004556345; CAG-110 sp900551495; Eubacterium_R sp900542875; UMGS1600 sp900553295; Prevotella sp900557405; UBA1777 sp900754515; UBA737 sp900549055; Enterocloster sp900541315; UMGS1370 sp900542035; Enterocloster sp900759225; Paramuribaculum sp001689535; UBA644 sp002299265; ; UMGS1872 sp902373635; Bifidobacterium infantis; Desulfovibrio fairfieldensis; Pediococcus acidilactici; Faecalibacterium prausnitzii; Alistipes putredinis; Phocaeicola coprocola; Enterocloster sp000155435; Bacteroides eggerthii; Bariatricus comes; Butyrivibrio_A crossotus; Desulfovibrio piger; Bacteroides fragilis; Blautia_A wexlerae_A; Acetomicrobium hydrogeniformans; Bacteroides xylanisolvens; Bacteroides uniformis; Bifidobacterium dentium; Lawsonibacter sp000177015; Bilophila wadsworthia; Sutterella wadsworthensis; Phocaeicola plebeius; Clostridium_Q symbiosum; Paraprevotella xylaniphila; Mediterraneibacter torques; Ruminococcus_F champanellensis; Dysgonomonas gadei; Bacteroides ovatus; Ruminococcus_B gnavus; Lactobacillus iners; Alistipes_A indistinctus; Enterocloster clostridioformis; Coprobacter fastidiosus; Erysipelatoclostridium ramosum; Paenibacillus_L senegalensis; Alistipes communis; Alistipes senegalensis; Bacteroides oleiciplenus; Alistipes_A ihumii; Bacteroides salyersiae; Faecalimonas umbilicata; Acidaminococcus intestini; Cedecea davisae; Blastococcus massiliensis; Caproiciproducens sp000752215; Arachnia massiliensis; Nigerium massiliense; Mobilicoccus massiliensis; Parabacteroides goldsteinii; Enterocloster bolteae; Extibacter sp001185345; Lawsonibacter asaccharolyticus; Fermentimonas caenicola; Gorillibacterium timonense; Pauljensenia radingae_A; Fournierella massiliensis; Enterocloster sp001517625; Corynebacterium bouchesdurhonense; Alistipes provencensis; Christensenella timonensis; Butyricimonas synergistica; F0040 sp900095835; Alistipes timonensis; Enterocloster clostridioformis_A; CAG-103 sp900757655; Parabacteroides timonensis; Christensenella hongkongensis; UBA866 sp900543295; Lawsonibacter sp900553135; UMGS1370 sp900551135; Cloacibacillus porcorum; Eisenbergiella sp900548905; Clostridium_Q sp900547735; Enterocloster sp900549235; Prevotellamassilia sp900542795; ; RC9 sp000435075; Duncaniella sp900549445; UMGS856 sp900760305; Butyricimonas faecalis; RC9 sp900760425; SFFH01 sp900548125; Alistipes sp900760675; UMGS1322 sp900550765; ; Paramuribaculum sp900759915; UBA1259 sp900760875; HGM11507 sp900761005; UMGS1537 sp900552695; UBA10677 sp900553005; Paramuribaculum sp900760855; CAG-317 sp000433535; Hungatella_A hathewayi_A; Ruminococcus_G gauvreauii; Enterococcus faecalis; Blautia hansenii; Extibacter hylemonae; Holdemanella biformis; UBA5446 sp900752445; UBA5446 sp004553625; CAG-83 sp900550615; ; Eubacterium_R sp000434995; Duncaniella sp001701225; Dysosmobacter sp900752075; Hydrogeniiclostridium sp900752115; CAG-110 sp900752285; Prevotella sp000434975; UBA1206 sp000433115; CAG-448 sp000433415; ; ; UMGS1851 sp900555605; Acutalibacter sp000432995; UMGS1109 sp900548675; Phocaeicola sp900551645; ; ; ; RC9 sp900546925; ; ; ; CAG-83 sp900551355; UMGS929 sp900546875; Alistipes finegoldii; TF01-11 sp000436755; Phocaeicola sp000432735; ; ; ; ; ; CAG-632 sp000431515; UMGS172 sp900539855; ; ; CAG-873 sp900555715; HGM12619 sp900753195; Parabacteroides sp900548175; ; Akkermansia muciniphila_A; ; UBA1829 sp900760615; ; ; UMGS1840 sp900555525; Parabacteroides sp900552415; ; QAKW01 sp003343605; ; ; UMGS75 sp900752975; Paramuribaculum sp900752995; UMGS1002 sp900547565; UBA10281 sp900767815; UBA1777 sp900549545; Muribaculum sp002492595; CAG-873 sp900548975; ; UMGS268 sp900540705; Phocaeicola sp000434735; ; Enterocloster sp900753815; Prevotella sp900315955; CAG-349 sp001940895; UMGS363 sp900543105; Marvinbryantia sp900550755; Parabacteroides sp900541965; CAG-177 sp000431775; UCG-010 sp900754535; Alistipes dispar; ; CAAEEV01 sp900754955; HGM13010 sp900754965; UBA5905 sp900549155; Parabacteroides massiliensis; CAG-170 sp900553545; ; ; ; ; Dysosmobacter sp001916835; CAG-110 sp003525905; ; SFFH01 sp900542395; ; Alistipes sp900544265; ; ; ; ; ; Firm-11 sp900553905; ; SFJ001 sp004555865; Prevotella sp900290275; ; UMGS1696 sp900763885; CAG-110 sp900763965; UBA5905 sp900764115; Prevotella sp000436915; CAG-83 sp900545585; UMGS1690 sp900554165; UBA5446 sp900544295; UBA5446 sp900546615; Ruthenibacterium sp900546885; CAG-83 sp900550585; Methanobrevibacter_A smithii; CAG-433 sp000433675; Prevotella sp900556825; ; ; Paramuribaculum sp000431155; Ruminococcus_A sp000432335; ; CAG-313 sp000433035; ; ; Parabacteroides sp000436495; Faecalibacterium sp900540455; ; Treponema_D succinifaciens; CAG-110 sp900554705; CAG-110 sp900556935; ; UMGS363 sp900550695; Eisenbergiella sp003478085; Faecalibacterium prausnitzii_D; Bacteroides stercorirosoris; Faecalibacterium prausnitzii_I; Eubacterium_I ramulus_A; Dorea_A longicatena_B; Parabacteroides gordonii; Blautia stercoris; TF01-11 sp003529475; TF01-11 sp001916135; Bacteroides cutis; Blautia_A sp000285855; Ruminococcus_D bicirculans; Escherichia marmotae; Dysosmobacter welbionis; Enterocloster asparagiformis; Eisenbergiella tayi; Lacticaseibacillus saniviri; Serratia marcescens_I; Klebsiella_A michiganensis; Gordonibacter urolithinfaciens; Bacillus licheniformis; Raoultella ornithinolytica; Bifidobacterium globosum; Salmonella enterica; Pediococcus pentosaceus; Akkermansia sp001580195; Oceanobacillus caeni; Bifidobacterium adolescentis; Bifidobacterium bifidum; Gordonibacter massiliensis; Prevotellamassilia timonensis; Arabia massiliensis; Lachnoclostridium_A edouardi; Phoenicibacter congonensis; Parabacteroides distasonis; CHH4-2 sp002899675; Enteroscipio rubneri; Rubneribacter badeniensis; Gordonibacter sp003339845; Clostridium_Q sp003024715; Evtepia gabavorous; Akkermansia muciniphila_C; Akkermansia muciniphila_B; Akkermansia muciniphila; Bacteroides cellulosilyticus; Yersinia massiliensis; Bacteroides intestinalis; Victivallis vadensis; Rahnella variigena; Phocaeicola dorei; Adlercreutzia celatus_A; Clostridium_Q saccharolyticum_A; Fusobacterium_A varium; Gordonibacter pamelaeae; Agathobacter rectalis; Citrobacter_B koseri; Enterobacter ludwigii; Enterobacter hormaechei_A; Escherichia coli_D; Escherichia albertii; Slackia_A isoflavoniconvertens; Escherichia fergusonii; Roseburia hominis; Serratia surfactantfaciens; Phytobacter ursingii; Yersinia intermedia; Anaerostipes hadrus; Ruminiclostridium_E siraeum; Kocuria rhizophila; Paraprevotella clara; Faecalibacterium prausnitzii_G; Bacteroides caccae; UMGS1484 sp902388225; Phocaeicola sp900542985; CAG-354 sp900555085; Akkermansia sp900545155; Lawsonibacter sp900766145; CAG-110 sp900540635; Alistipes sp902388705; CAG-83 sp902388735; CAG-110 sp900549705; CAG-83 sp003539495; ; Faecalibacterium prausnitzii_J; Negativibacillus massiliensis; TF01-11 sp003149875; Leptotrichia wadei_A; Butyricimonas sp900184685; ; Prevotella sp002251295; ; RUG14107 sp900772685; Ruminiclostridium_E sp900556525; Prevotella sp900772835; UBA9475 sp900549885; ; ; Dysosmobacter sp900548505; ; ; ; ; ; UMGS1397 sp900551425; ; ; Flavonifractor sp900549795; UMGS1623 sp900553525; CAG-170 sp900549635; UMGS856 sp900546265; ER4 sp900317525; ; CAG-83 sp000435555; CAG-873 sp009775195; CAG-83 sp900549395; ; UMGS403 sp900541565; Prevotella sp900553465; UBA4636 sp900764595; UMGS1766 sp900554855; Fournierella sp004558145; UMGS775 sp900545325; UMGS268 sp900540175; CAG-83 sp003487665; CAG-110 sp900548795; CAG-488 sp900539465; Klebsiella_A indica; Enterocloster sp900551225; CAG-349 sp003539515; Anaerocolumna aminovalerica; UMGS1872 sp900549475; UBA5446 sp900544765; Desulfovibrio sp900540515; UBA1777 sp002320035; RC9 sp900546395; CAG-83 sp000435975; UBA10677 sp900543755; CAG-83 sp000431575; Phocaeicola sp900540105; Caproiciproducens sp900546895; Marseille-P3106 sp900543935; UMGS1202 sp900549565; UMGS599 sp900543705; Blautia_A sp900551075; CAG-170 sp000432135; Enterocloster sp900555045; Blautia_A sp900540785; Alistipes sp900553175; CAG-110 sp900554625; UBA7001 sp900553685; Bacteroides graminisolvens; QALR01 sp900542425; Clostridium_Q sp000435655; ; CAG-196 sp002102975; CAG-724 sp900551005; ; Parabacteroides sp900547435; Phocaeicola barnesiae; Phocaeicola sp000436795; Barnesiella sp900538555; UMGS946 sp900547135; UMGS1384 sp900551265; Chimaeribacter coloradensis; Dysgonomonas sp900556485; Niallia sp900199695; UMGS1490 sp900548185; Phocaeicola sp900546645; CAG-485 sp900555915; Mixta calida; Paramuribaculum sp900546365; Paramuribaculum sp900759835; CAG-873 sp900759845; CAG-873 sp900759825; Butyricimonas sp900759925; HGM05232 sp900759955; ; NSJ-32 sp014384895; UBA10677 sp900760475; CAG-485 sp900760885; SFFH01 sp900542445; QALS01 sp900552625; CAG-313 sp900539265; Pseudoflavonifractor sp014287675; UMGS1397 sp900761355; Victivallis sp002998355; Butyricimonas sp900761485; UMGS1004 sp900761685; Victivallis sp900761715; HGM11417 sp900761895; Muribaculum sp002473395; CAG-631 sp000433015; CAG-110 sp900762005; CAG-110 sp900762245; Duncaniella sp900762315; UMGS1487 sp900552225; Alistipes sp900541585; Coprobacter sp900545915; ; UBA7642 sp900763245; CAG-110 sp900544405; ; CAG-448 sp003150135; ; Lawsonibacter sp900763995; UBA10281 sp900764105; Angelakisella sp004557855; Bacteroides sp900547205; QAMM01 sp900552945; Duodenibacillus massiliensis; ; ; Lachnoclostridium phytofermentans_A; Bacteroides sp007896885; Citrobacter werkmanii; Sneathia sanguinegens; Phytobacter sp002377245; Chimaeribacter arupi; Pantoea anthophila; Pantoea brenneri; Pantoea ananatis; Superficieibacter sp900766525; Serratia ureilytica; CAG-110 sp900544945; UBA10281 sp900554485; Akkermansia sp900766865; Firm-11 sp004556545; SFTJ01 sp004557385; ; UBA1067 sp900767325; ; RC9 sp900767375; RC9 sp900767405; UMGS1865 sp900547725; ; UMGS1883 sp900768005; Alistipes sp900768015; UBA737 sp900768035; Alistipes sp900768045; UBA6857 sp900768075; ; UBA7642 sp900549915; UMGS1815 sp900555345; Selenomonas_C bovis; RUG572 sp900547945; RUG806 sp900313475; ; Butyrivibrio_A sp900768755; MissingData; CAG-1435 sp003537755; UBA733 sp900767825; UBA7597 sp003448195; ; Fibrobacter_A intestinalis; RC9 sp900769145; Parabacteroides sp900770835; CAAGGB01 sp900769285; SFLA01 sp004553575; SFTJ01 sp900769345; Prevotella sp004556065; UBA737 sp900769375; Alistipes sp900769405; Alistipes sp900769445; HGM04593 sp900769465; Alistipes sp900769525; ; QALS01 sp900769545; UBA1259 sp900769565; SFWF01 sp900769775; Alistipes sp900769745; ; CAG-110 sp900769835; CAG-110 sp900769995; CAG-110 sp900770015; Anaeroplasma sp900770055; Firm-07 sp900770145; HGM11412 sp900770185; Dysosmobacter sp900770295; ; Alistipes sp900770585; Alistipes sp900770635; HGM10611 sp900770645; HGM04593 sp900770655; HGM04593 sp900770665; RC9 sp900771005; ; UBA1724 sp900771165; W0P29-029 sp004558035; CAG-177 sp900771185; RUG572 sp900771305; W1P29-020 sp900771325; NK4A136 sp002314855; UBA1786 sp900771425; UBA1417 sp003531055; CAG-110 sp900546915; CAG-170 sp900751035; Bacteroides stercoris; Ruthenibacterium lactatiformans; Bifidobacterium pseudocatenulatum; ER4 sp000765235; Phocaeicola plebeius_A; Agathobacter faecis; Ruminococcus_A sp003011855; Parabacteroides sp003480915; Eisenbergiella sp900066775; Serratia liquefaciens; Prevotella buccalis; ; ; ; ; Prevotella timonensis; Prevotella sp900548585; UBA5446 sp900543085; CAG-110 sp900549495; UBA1777 sp900549645; ; Eisenbergiella sp900550285; UBA7173 sp001915385; QAMM01 sp003150405; ; ; Paramuribaculum sp900551515; ; Bacteroides sp900555635; ; Firm-11 sp900540045; ; ; ; UBA11524 sp000437595; Lawsonibacter sp900549405; ; QAMM01 sp900762715; Prevotella sp000435635; Bacteroides sp014385165; Rikenella microfusus; Gemmiger qucibialis; ; ; ; ; Eubacterium_F sp900539115; Alistipes sp900021155; HGM12713 sp900754175; UMGS1696 sp900753285; ; UBA11512 sp003522145; ; UMGS1312 sp900550625; ; ; UMGS1225 sp900549725; CAG-873 sp002493945; Alistipes sp002161445; Alistipes sp900550925; HGM12650 sp900761725; CAG-465 sp000433755; Alistipes sp000434235; ; HGM11588 sp900754755; ; ; ; ; ; ; CAG-1193 sp900550145; ; UMGS1633 sp900553645; SFMI01 sp004556155; UBA1777 sp003150355; ; UMGS946 sp900544965; HGM12998 sp900756495; ; HGM11327 sp900759935; UCG-010 sp003150215; Firm-11 sp900548145; UMGS1783 sp900555065; CAG-83 sp900756715; ; UBA5905 sp004558485; ; UMGS1387 sp900551295; Angelakisella sp900547385; CAG-272 sp000433515; CAG-95 sp000438155; ; ; Fournierella sp900543285; UMGS1253 sp900550065; UBA1777 sp900547315; ; UBA738 sp003522945; ; Ruthenibacterium sp900759375; UBA644 sp900547165; ; ; Dialister invisus; ; UBA5026 sp900550255; Evtepia sp900546255; ER4 sp003522105; ; ; ; ; ; UMGS882 sp003343885; UBA737 sp002431945; CAG-83 sp001916855; CAG-110 sp900553805; ; ; UMGS621 sp900543915; ; ; ; SFEL01 sp004557245; CAG-170 sp000436735; Acetatifactor sp003447295; CAG-110 sp900546075; Massilistercora sp902406105; Alistipes sp900549305; UBA1259 sp003523255; ; CAG-238 sp000435615; ; Lachnospira sp900316325; CAG-180 sp000432435; CAG-110 sp000435995; Alistipes sp900548155; UBA10281 sp900767885; ; Prevotella sp002251385; CAG-83 sp900554275; Prevotella sp002265625; ; ; RC9 sp000432515; CAG-83 sp900313295; COE1 sp001916965; UBA7597 sp900767195; ; ; ; ; CAG-460 sp000438075; CAG-313 sp003539625; CAG-698 sp000431235; ; CAG-83 sp900548615; ; CAG-83 sp900556015; ; Muribaculum sp003150235; Prevotella sp900548745; CAG-269 sp000437215; Victivallis sp900551245; Victivallis sp900550905; Sneathia amnii; CAG-83 sp900555735; CAG-103 sp000432375; Akkermansia sp900548895; UBA10677 sp900767465; Alistipes sp900542505; CAG-313 sp900760745; Alistipes sp900290115; ; ; UBA5446 sp900545405; F082 sp002633315; ; Coprococcus_A sp900548825; CAG-194 sp000432915; UMGS363 sp900768245; Anaerotruncus massiliensis; ; ; ; ; Paramuribaculum sp009775605; F0040 sp000318095
4.1.3.39	M00545; M00569	GUT_GENOME000004; GUT_GENOME000020; GUT_GENOME000030; GUT_GENOME000031; GUT_GENOME000035; GUT_GENOME000046; GUT_GENOME000047; GUT_GENOME000049; GUT_GENOME000054; GUT_GENOME000055; GUT_GENOME000057; GUT_GENOME000106; GUT_GENOME000109; GUT_GENOME000113; GUT_GENOME000122; GUT_GENOME000128; GUT_GENOME000133; GUT_GENOME000136; GUT_GENOME000139; GUT_GENOME000141; GUT_GENOME000149; GUT_GENOME000166; GUT_GENOME000192; GUT_GENOME000196; GUT_GENOME000198; GUT_GENOME000236; GUT_GENOME000237; GUT_GENOME000245; GUT_GENOME000250; GUT_GENOME000259; GUT_GENOME000260; GUT_GENOME000268; GUT_GENOME000269; GUT_GENOME000272; GUT_GENOME000295; GUT_GENOME000299; GUT_GENOME000308; GUT_GENOME000330; GUT_GENOME000337; GUT_GENOME000338; GUT_GENOME000367; GUT_GENOME000396; GUT_GENOME000420; GUT_GENOME000423; GUT_GENOME000448; GUT_GENOME000459; GUT_GENOME000469; GUT_GENOME000483; GUT_GENOME000484; GUT_GENOME000496; GUT_GENOME000518; GUT_GENOME000522; GUT_GENOME000530; GUT_GENOME000554; GUT_GENOME000559; GUT_GENOME000563; GUT_GENOME000565; GUT_GENOME000566; GUT_GENOME000571; GUT_GENOME000573; GUT_GENOME000587; GUT_GENOME000595; GUT_GENOME000612; GUT_GENOME000623; GUT_GENOME000625; GUT_GENOME000629; GUT_GENOME000634; GUT_GENOME000658; GUT_GENOME000659; GUT_GENOME000682; GUT_GENOME000706; GUT_GENOME000711; GUT_GENOME000718; GUT_GENOME000724; GUT_GENOME000725; GUT_GENOME000727; GUT_GENOME000729; GUT_GENOME000732; GUT_GENOME000735; GUT_GENOME000767; GUT_GENOME000871; GUT_GENOME000889; GUT_GENOME000899; GUT_GENOME000931; GUT_GENOME000963; GUT_GENOME000980; GUT_GENOME001016; GUT_GENOME001022; GUT_GENOME001023; GUT_GENOME001027; GUT_GENOME001029; GUT_GENOME001056; GUT_GENOME001120; GUT_GENOME001122; GUT_GENOME001135; GUT_GENOME001147; GUT_GENOME001177; GUT_GENOME001190; GUT_GENOME001208; GUT_GENOME001239; GUT_GENOME001241; GUT_GENOME001255; GUT_GENOME001261; GUT_GENOME001270; GUT_GENOME001282; GUT_GENOME001297; GUT_GENOME001309; GUT_GENOME001364; GUT_GENOME001379; GUT_GENOME001401; GUT_GENOME001417; GUT_GENOME001418; GUT_GENOME001440; GUT_GENOME001471; GUT_GENOME001488; GUT_GENOME001490; GUT_GENOME001506; GUT_GENOME001575; GUT_GENOME001578; GUT_GENOME001587; GUT_GENOME001602; GUT_GENOME001635; GUT_GENOME001659; GUT_GENOME001678; GUT_GENOME001681; GUT_GENOME001689; GUT_GENOME001745; GUT_GENOME001757; GUT_GENOME001770; GUT_GENOME001773; GUT_GENOME001778; GUT_GENOME001805; GUT_GENOME001831; GUT_GENOME001854; GUT_GENOME001870; GUT_GENOME001877; GUT_GENOME002167; GUT_GENOME002382; GUT_GENOME002690; GUT_GENOME004459; GUT_GENOME004694; GUT_GENOME006135; GUT_GENOME006201; GUT_GENOME006298; GUT_GENOME006956; GUT_GENOME007005; GUT_GENOME007158; GUT_GENOME007598; GUT_GENOME007797; GUT_GENOME007807; GUT_GENOME007858; GUT_GENOME008080; GUT_GENOME008139; GUT_GENOME008172; GUT_GENOME008340; GUT_GENOME008347; GUT_GENOME008455; GUT_GENOME008653; GUT_GENOME008742; GUT_GENOME008910; GUT_GENOME008975; GUT_GENOME009144; GUT_GENOME009178; GUT_GENOME009249; GUT_GENOME009256; GUT_GENOME009343; GUT_GENOME009549; GUT_GENOME009558; GUT_GENOME009640; GUT_GENOME009669; GUT_GENOME010056; GUT_GENOME010315; GUT_GENOME010448; GUT_GENOME010630; GUT_GENOME010707; GUT_GENOME010812; GUT_GENOME010945; GUT_GENOME011049; GUT_GENOME011202; GUT_GENOME011366; GUT_GENOME011515; GUT_GENOME012053; GUT_GENOME012681; GUT_GENOME012683; GUT_GENOME013034; GUT_GENOME013049; GUT_GENOME013062; GUT_GENOME013112; GUT_GENOME013238; GUT_GENOME013505; GUT_GENOME013560; GUT_GENOME013721; GUT_GENOME013963; GUT_GENOME013993; GUT_GENOME014081; GUT_GENOME014138; GUT_GENOME014237; GUT_GENOME014372; GUT_GENOME014555; GUT_GENOME014765; GUT_GENOME014819; GUT_GENOME015188; GUT_GENOME015301; GUT_GENOME015416; GUT_GENOME015477; GUT_GENOME015836; GUT_GENOME016248; GUT_GENOME016749; GUT_GENOME017342; GUT_GENOME017394; GUT_GENOME017688; GUT_GENOME017813; GUT_GENOME017828; GUT_GENOME017990; GUT_GENOME017995; GUT_GENOME018819; GUT_GENOME018981; GUT_GENOME018983; GUT_GENOME019023; GUT_GENOME019200; GUT_GENOME019241; GUT_GENOME019292; GUT_GENOME019335; GUT_GENOME019375; GUT_GENOME019818; GUT_GENOME020249; GUT_GENOME020414; GUT_GENOME020577; GUT_GENOME020741; GUT_GENOME020805; GUT_GENOME021289; GUT_GENOME022180; GUT_GENOME022295; GUT_GENOME022501; GUT_GENOME022512; GUT_GENOME023366; GUT_GENOME023484; GUT_GENOME023591; GUT_GENOME025619; GUT_GENOME025676; GUT_GENOME025678; GUT_GENOME026080; GUT_GENOME026180; GUT_GENOME026228; GUT_GENOME026473; GUT_GENOME026702; GUT_GENOME028802; GUT_GENOME029635; GUT_GENOME029840; GUT_GENOME030812; GUT_GENOME033875; GUT_GENOME034178; GUT_GENOME035741; GUT_GENOME036763; GUT_GENOME037425; GUT_GENOME037555; GUT_GENOME039172; GUT_GENOME039567; GUT_GENOME040261; GUT_GENOME041878; GUT_GENOME042389; GUT_GENOME042972; GUT_GENOME044018; GUT_GENOME044051; GUT_GENOME044240; GUT_GENOME044331; GUT_GENOME044483; GUT_GENOME045693; GUT_GENOME046057; GUT_GENOME047426; GUT_GENOME047932; GUT_GENOME048143; GUT_GENOME053393; GUT_GENOME055438; GUT_GENOME057471; GUT_GENOME057686; GUT_GENOME057850; GUT_GENOME058365; GUT_GENOME060023; GUT_GENOME060258; GUT_GENOME060447; GUT_GENOME062382; GUT_GENOME063091; GUT_GENOME064269; GUT_GENOME064659; GUT_GENOME065504; GUT_GENOME065713; GUT_GENOME065762; GUT_GENOME066225; GUT_GENOME066545; GUT_GENOME067136; GUT_GENOME067489; GUT_GENOME068461; GUT_GENOME068652; GUT_GENOME070485; GUT_GENOME073482; GUT_GENOME075103; GUT_GENOME075528; GUT_GENOME076000; GUT_GENOME078217; GUT_GENOME078449; GUT_GENOME078716; GUT_GENOME078848; GUT_GENOME078981; GUT_GENOME079004; GUT_GENOME079230; GUT_GENOME080199; GUT_GENOME080309; GUT_GENOME080351; GUT_GENOME080362; GUT_GENOME080972; GUT_GENOME081254; GUT_GENOME082285; GUT_GENOME082367; GUT_GENOME083453; GUT_GENOME084337; GUT_GENOME084358; GUT_GENOME085305; GUT_GENOME086787; GUT_GENOME087442; GUT_GENOME087773; GUT_GENOME088395; GUT_GENOME089207; GUT_GENOME089884; GUT_GENOME090929; GUT_GENOME091092; GUT_GENOME092065; GUT_GENOME092292; GUT_GENOME092360; GUT_GENOME092387; GUT_GENOME092436; GUT_GENOME092829; GUT_GENOME093221; GUT_GENOME093693; GUT_GENOME093820; GUT_GENOME094063; GUT_GENOME094660; GUT_GENOME095001; GUT_GENOME095045; GUT_GENOME095186; GUT_GENOME095230; GUT_GENOME095246; GUT_GENOME095247; GUT_GENOME095248; GUT_GENOME095250; GUT_GENOME095287; GUT_GENOME095296; GUT_GENOME095336; GUT_GENOME095352; GUT_GENOME095592; GUT_GENOME095938; GUT_GENOME095942; GUT_GENOME095943; GUT_GENOME095944; GUT_GENOME095952; GUT_GENOME095967; GUT_GENOME095979; GUT_GENOME095980; GUT_GENOME095983; GUT_GENOME095986; GUT_GENOME095991; GUT_GENOME095992; GUT_GENOME095993; GUT_GENOME095995; GUT_GENOME095996; GUT_GENOME095997; GUT_GENOME095999; GUT_GENOME096020; GUT_GENOME096025; GUT_GENOME096033; GUT_GENOME096042; GUT_GENOME096063; GUT_GENOME096067; GUT_GENOME096077; GUT_GENOME096078; GUT_GENOME096080; GUT_GENOME096083; GUT_GENOME096096; GUT_GENOME096144; GUT_GENOME096158; GUT_GENOME096166; GUT_GENOME096170; GUT_GENOME096176; GUT_GENOME096178; GUT_GENOME096189; GUT_GENOME096191; GUT_GENOME096192; GUT_GENOME096193; GUT_GENOME096201; GUT_GENOME096203; GUT_GENOME096206; GUT_GENOME096210; GUT_GENOME096213; GUT_GENOME096221; GUT_GENOME096228; GUT_GENOME096235; GUT_GENOME096239; GUT_GENOME096240; GUT_GENOME096244; GUT_GENOME096246; GUT_GENOME096250; GUT_GENOME096252; GUT_GENOME096253; GUT_GENOME096257; GUT_GENOME096262; GUT_GENOME096269; GUT_GENOME096270; GUT_GENOME096273; GUT_GENOME096283; GUT_GENOME096287; GUT_GENOME096289; GUT_GENOME096290; GUT_GENOME096291; GUT_GENOME096298; GUT_GENOME096300; GUT_GENOME096366; GUT_GENOME096372; GUT_GENOME096373; GUT_GENOME096375; GUT_GENOME096377; GUT_GENOME096381; GUT_GENOME096384; GUT_GENOME096385; GUT_GENOME096387; GUT_GENOME096389; GUT_GENOME096390; GUT_GENOME096393; GUT_GENOME096401; GUT_GENOME096402; GUT_GENOME096406; GUT_GENOME096425; GUT_GENOME096428; GUT_GENOME096430; GUT_GENOME096431; GUT_GENOME096439; GUT_GENOME096443; GUT_GENOME096445; GUT_GENOME096462; GUT_GENOME096466; GUT_GENOME096467; GUT_GENOME096468; GUT_GENOME096469; GUT_GENOME096472; GUT_GENOME096473; GUT_GENOME096485; GUT_GENOME096494; GUT_GENOME096496; GUT_GENOME096498; GUT_GENOME096505; GUT_GENOME096506; GUT_GENOME096507; GUT_GENOME096508; GUT_GENOME096511; GUT_GENOME096513; GUT_GENOME096525; GUT_GENOME096527; GUT_GENOME096529; GUT_GENOME096530; GUT_GENOME096532; GUT_GENOME096533; GUT_GENOME096534; GUT_GENOME096538; GUT_GENOME096540; GUT_GENOME096541; GUT_GENOME096542; GUT_GENOME096543; GUT_GENOME096544; GUT_GENOME096545; GUT_GENOME096547; GUT_GENOME096550; GUT_GENOME096559; GUT_GENOME096567; GUT_GENOME096570; GUT_GENOME096572; GUT_GENOME096670; GUT_GENOME096706; GUT_GENOME096905; GUT_GENOME097137; GUT_GENOME097552; GUT_GENOME097670; GUT_GENOME097827; GUT_GENOME097835; GUT_GENOME097839; GUT_GENOME098156; GUT_GENOME098313; GUT_GENOME098331; GUT_GENOME098572; GUT_GENOME098710; GUT_GENOME098791; GUT_GENOME098909; GUT_GENOME100192; GUT_GENOME100276; GUT_GENOME100343; GUT_GENOME100897; GUT_GENOME101275; GUT_GENOME102015; GUT_GENOME102441; GUT_GENOME102559; GUT_GENOME102629; GUT_GENOME102756; GUT_GENOME102790; GUT_GENOME102793; GUT_GENOME102829; GUT_GENOME103007; GUT_GENOME103454; GUT_GENOME103557; GUT_GENOME103705; GUT_GENOME103712; GUT_GENOME103713; GUT_GENOME103718; GUT_GENOME103721; GUT_GENOME103724; GUT_GENOME103727; GUT_GENOME103749; GUT_GENOME103751; GUT_GENOME103762; GUT_GENOME103765; GUT_GENOME103766; GUT_GENOME103847; GUT_GENOME103864; GUT_GENOME103868; GUT_GENOME103882; GUT_GENOME103893; GUT_GENOME103909; GUT_GENOME104300; GUT_GENOME104392; GUT_GENOME104570; GUT_GENOME104639; GUT_GENOME104910; GUT_GENOME105006; GUT_GENOME105321; GUT_GENOME105597; GUT_GENOME105698; GUT_GENOME105828; GUT_GENOME106095; GUT_GENOME106274; GUT_GENOME106500; GUT_GENOME107146; GUT_GENOME108684; GUT_GENOME108993; GUT_GENOME108995; GUT_GENOME109093; GUT_GENOME109793; GUT_GENOME109801; GUT_GENOME109963; GUT_GENOME109994; GUT_GENOME110466; GUT_GENOME110705; GUT_GENOME110728; GUT_GENOME110757; GUT_GENOME110766; GUT_GENOME110833; GUT_GENOME111111; GUT_GENOME111133; GUT_GENOME111495; GUT_GENOME111584; GUT_GENOME111729; GUT_GENOME111778; GUT_GENOME112028; GUT_GENOME112210; GUT_GENOME112399; GUT_GENOME112417; GUT_GENOME112419; GUT_GENOME112667; GUT_GENOME113174; GUT_GENOME113217; GUT_GENOME113559; GUT_GENOME113709; GUT_GENOME113915; GUT_GENOME114436; GUT_GENOME114832; GUT_GENOME114922; GUT_GENOME114974; GUT_GENOME115359; GUT_GENOME116144; GUT_GENOME116624; GUT_GENOME117244; GUT_GENOME117373; GUT_GENOME117452; GUT_GENOME117625; GUT_GENOME117761; GUT_GENOME117767; GUT_GENOME118429; GUT_GENOME119503; GUT_GENOME119616; GUT_GENOME119698; GUT_GENOME119981; GUT_GENOME120108; GUT_GENOME120564; GUT_GENOME121215; GUT_GENOME121429; GUT_GENOME121462; GUT_GENOME121481; GUT_GENOME121628; GUT_GENOME121668; GUT_GENOME122330; GUT_GENOME122988; GUT_GENOME123860; GUT_GENOME124681; GUT_GENOME124777; GUT_GENOME125250; GUT_GENOME125769; GUT_GENOME125875; GUT_GENOME126180; GUT_GENOME127360; GUT_GENOME127408; GUT_GENOME127797; GUT_GENOME128273; GUT_GENOME128621; GUT_GENOME128888; GUT_GENOME129153; GUT_GENOME129168; GUT_GENOME129224; GUT_GENOME130008; GUT_GENOME130350; GUT_GENOME130358; GUT_GENOME130636; GUT_GENOME130774; GUT_GENOME130814; GUT_GENOME131085; GUT_GENOME131708; GUT_GENOME132203; GUT_GENOME132205; GUT_GENOME132314; GUT_GENOME133022; GUT_GENOME133538; GUT_GENOME133541; GUT_GENOME133816; GUT_GENOME134384; GUT_GENOME135207; GUT_GENOME135796; GUT_GENOME136010; GUT_GENOME136641; GUT_GENOME137034; GUT_GENOME137156; GUT_GENOME137346; GUT_GENOME137446; GUT_GENOME137451; GUT_GENOME137474; GUT_GENOME138467; GUT_GENOME138473; GUT_GENOME138767; GUT_GENOME138783; GUT_GENOME138841; GUT_GENOME139262; GUT_GENOME139392; GUT_GENOME139458; GUT_GENOME139568; GUT_GENOME139634; GUT_GENOME139713; GUT_GENOME139849; GUT_GENOME139860; GUT_GENOME139932; GUT_GENOME139991; GUT_GENOME140003; GUT_GENOME140047; GUT_GENOME140053; GUT_GENOME140074; GUT_GENOME140076; GUT_GENOME140078; GUT_GENOME140104; GUT_GENOME140233; GUT_GENOME140235; GUT_GENOME140240; GUT_GENOME140246; GUT_GENOME140251; GUT_GENOME140264; GUT_GENOME140265; GUT_GENOME140270; GUT_GENOME140272; GUT_GENOME140296; GUT_GENOME140299; GUT_GENOME140311; GUT_GENOME140315; GUT_GENOME140337; GUT_GENOME140340; GUT_GENOME140342; GUT_GENOME140352; GUT_GENOME140361; GUT_GENOME140365; GUT_GENOME140601; GUT_GENOME140713; GUT_GENOME140786; GUT_GENOME140808; GUT_GENOME140826; GUT_GENOME141003; GUT_GENOME141041; GUT_GENOME141047; GUT_GENOME141054; GUT_GENOME141068; GUT_GENOME141089; GUT_GENOME141118; GUT_GENOME141183; GUT_GENOME141187; GUT_GENOME141284; GUT_GENOME141287; GUT_GENOME141303; GUT_GENOME141315; GUT_GENOME141334; GUT_GENOME141371; GUT_GENOME141425; GUT_GENOME141436; GUT_GENOME141586; GUT_GENOME141675; GUT_GENOME141727; GUT_GENOME141734; GUT_GENOME141763; GUT_GENOME141809; GUT_GENOME142014; GUT_GENOME142031; GUT_GENOME142057; GUT_GENOME142396; GUT_GENOME142418; GUT_GENOME142419; GUT_GENOME142457; GUT_GENOME142482; GUT_GENOME142490; GUT_GENOME142496; GUT_GENOME142576; GUT_GENOME142578; GUT_GENOME142585; GUT_GENOME142587; GUT_GENOME142588; GUT_GENOME142590; GUT_GENOME142591; GUT_GENOME142592; GUT_GENOME142594; GUT_GENOME142610; GUT_GENOME142616; GUT_GENOME142625; GUT_GENOME142687; GUT_GENOME142853; GUT_GENOME143092; GUT_GENOME143094; GUT_GENOME143124; GUT_GENOME143131; GUT_GENOME143137; GUT_GENOME143156; GUT_GENOME143157; GUT_GENOME143185; GUT_GENOME143232; GUT_GENOME143252; GUT_GENOME143346; GUT_GENOME143361; GUT_GENOME143379; GUT_GENOME143380; GUT_GENOME143383; GUT_GENOME143400; GUT_GENOME143407; GUT_GENOME143408; GUT_GENOME143411; GUT_GENOME143421; GUT_GENOME143484; GUT_GENOME143489; GUT_GENOME143495; GUT_GENOME143496; GUT_GENOME143498; GUT_GENOME143502; GUT_GENOME143505; GUT_GENOME143514; GUT_GENOME143519; GUT_GENOME143522; GUT_GENOME143525; GUT_GENOME143527; GUT_GENOME143602; GUT_GENOME143604; GUT_GENOME143682; GUT_GENOME143709; GUT_GENOME143711; GUT_GENOME143712; GUT_GENOME143723; GUT_GENOME143724; GUT_GENOME143726; GUT_GENOME143727; GUT_GENOME143740; GUT_GENOME143746; GUT_GENOME143747; GUT_GENOME143749; GUT_GENOME143751; GUT_GENOME143752; GUT_GENOME143760; GUT_GENOME143765; GUT_GENOME144544; GUT_GENOME145378; GUT_GENOME145582; GUT_GENOME145695; GUT_GENOME145698; GUT_GENOME145980; GUT_GENOME145981; GUT_GENOME145982; GUT_GENOME145983; GUT_GENOME145984; GUT_GENOME145985; GUT_GENOME146003; GUT_GENOME146008; GUT_GENOME146009; GUT_GENOME146010; GUT_GENOME147115; GUT_GENOME147131; GUT_GENOME147138; GUT_GENOME147146; GUT_GENOME147149; GUT_GENOME147152; GUT_GENOME147164; GUT_GENOME147168; GUT_GENOME147523; GUT_GENOME147524; GUT_GENOME147525; GUT_GENOME147550; GUT_GENOME147598; GUT_GENOME147612; GUT_GENOME147678; GUT_GENOME147796; GUT_GENOME147854; GUT_GENOME148443; GUT_GENOME148897; GUT_GENOME149116; GUT_GENOME149497; GUT_GENOME150720; GUT_GENOME150770; GUT_GENOME150801; GUT_GENOME150819; GUT_GENOME151535; GUT_GENOME151978; GUT_GENOME152049; GUT_GENOME153166; GUT_GENOME153591; GUT_GENOME154595; GUT_GENOME154896; GUT_GENOME155275; GUT_GENOME155439; GUT_GENOME155674; GUT_GENOME155708; GUT_GENOME155713; GUT_GENOME155718; GUT_GENOME155959; GUT_GENOME157213; GUT_GENOME157363; GUT_GENOME157422; GUT_GENOME157463; GUT_GENOME157468; GUT_GENOME157698; GUT_GENOME158419; GUT_GENOME158484; GUT_GENOME158521; GUT_GENOME158644; GUT_GENOME158646; GUT_GENOME158649; GUT_GENOME158752; GUT_GENOME158781; GUT_GENOME158850; GUT_GENOME159035; GUT_GENOME159485; GUT_GENOME159508; GUT_GENOME159567; GUT_GENOME160374; GUT_GENOME160490; GUT_GENOME160895; GUT_GENOME161262; GUT_GENOME161370; GUT_GENOME161899; GUT_GENOME161956; GUT_GENOME163027; GUT_GENOME163220; GUT_GENOME163441; GUT_GENOME163684; GUT_GENOME163751; GUT_GENOME164136; GUT_GENOME164229; GUT_GENOME164321; GUT_GENOME164403; GUT_GENOME165031; GUT_GENOME165741; GUT_GENOME168217; GUT_GENOME168551; GUT_GENOME169111; GUT_GENOME169805; GUT_GENOME169940; GUT_GENOME170057; GUT_GENOME170504; GUT_GENOME171356; GUT_GENOME171359; GUT_GENOME171567; GUT_GENOME171597; GUT_GENOME171648; GUT_GENOME172942; GUT_GENOME172958; GUT_GENOME173869; GUT_GENOME174465; GUT_GENOME174867; GUT_GENOME175534; GUT_GENOME176098; GUT_GENOME176407; GUT_GENOME176464; GUT_GENOME176465; GUT_GENOME176629; GUT_GENOME176893; GUT_GENOME176985; GUT_GENOME177165; GUT_GENOME177471; GUT_GENOME178919; GUT_GENOME180274; GUT_GENOME181927; GUT_GENOME183774; GUT_GENOME188395; GUT_GENOME188428; GUT_GENOME188728; GUT_GENOME190114; GUT_GENOME192801; GUT_GENOME193237; GUT_GENOME193238; GUT_GENOME193535; GUT_GENOME193642; GUT_GENOME194012; GUT_GENOME194757; GUT_GENOME194902; GUT_GENOME196908; GUT_GENOME197156; GUT_GENOME197266; GUT_GENOME198106; GUT_GENOME198844; GUT_GENOME199111; GUT_GENOME199120; GUT_GENOME200288; GUT_GENOME200873; GUT_GENOME201393; GUT_GENOME201873; GUT_GENOME204201; GUT_GENOME204901; GUT_GENOME206689; GUT_GENOME206730; GUT_GENOME206795; GUT_GENOME207169; GUT_GENOME207259; GUT_GENOME207399; GUT_GENOME207475; GUT_GENOME207489; GUT_GENOME207634; GUT_GENOME207650; GUT_GENOME207664; GUT_GENOME207750; GUT_GENOME207832; GUT_GENOME207869; GUT_GENOME207955; GUT_GENOME208002; GUT_GENOME208036; GUT_GENOME208530; GUT_GENOME208589; GUT_GENOME208943; GUT_GENOME209092; GUT_GENOME209482; GUT_GENOME210309; GUT_GENOME210691; GUT_GENOME211264; GUT_GENOME211596; GUT_GENOME211901; GUT_GENOME212248; GUT_GENOME212260; GUT_GENOME212645; GUT_GENOME213244; GUT_GENOME213384; GUT_GENOME213666; GUT_GENOME214037; GUT_GENOME214106; GUT_GENOME214864; GUT_GENOME215548; GUT_GENOME215855; GUT_GENOME216297; GUT_GENOME216302; GUT_GENOME216424; GUT_GENOME216778; GUT_GENOME217006; GUT_GENOME217432; GUT_GENOME217503; GUT_GENOME217508; GUT_GENOME218153; GUT_GENOME218226; GUT_GENOME220136; GUT_GENOME221174; GUT_GENOME225024; GUT_GENOME225768; GUT_GENOME225869; GUT_GENOME225966; GUT_GENOME229667; GUT_GENOME230645; GUT_GENOME230902; GUT_GENOME231247; GUT_GENOME231250; GUT_GENOME231257; GUT_GENOME231320; GUT_GENOME231436; GUT_GENOME231453; GUT_GENOME231532; GUT_GENOME231559; GUT_GENOME231599; GUT_GENOME231626; GUT_GENOME231670; GUT_GENOME231710; GUT_GENOME231730; GUT_GENOME231806; GUT_GENOME231812; GUT_GENOME231920; GUT_GENOME232008; GUT_GENOME232032; GUT_GENOME232192; GUT_GENOME232194; GUT_GENOME232218; GUT_GENOME232220; GUT_GENOME232302; GUT_GENOME232315; GUT_GENOME232472; GUT_GENOME232849; GUT_GENOME232929; GUT_GENOME233267; GUT_GENOME233270; GUT_GENOME233273; GUT_GENOME233285; GUT_GENOME233517; GUT_GENOME234253; GUT_GENOME234570; GUT_GENOME234802; GUT_GENOME235244; GUT_GENOME235365; GUT_GENOME235551; GUT_GENOME235878; GUT_GENOME235903; GUT_GENOME236226; GUT_GENOME236868; GUT_GENOME236871; GUT_GENOME236890; GUT_GENOME236958; GUT_GENOME237052; GUT_GENOME237253; GUT_GENOME237335; GUT_GENOME237441; GUT_GENOME237494; GUT_GENOME237499; GUT_GENOME237518; GUT_GENOME237525; GUT_GENOME237529; GUT_GENOME237530; GUT_GENOME237838; GUT_GENOME237865; GUT_GENOME237871; GUT_GENOME237872; GUT_GENOME238205; GUT_GENOME238208; GUT_GENOME238250; GUT_GENOME238260; GUT_GENOME238261; GUT_GENOME238301; GUT_GENOME238522; GUT_GENOME238812; GUT_GENOME238979; GUT_GENOME239083; GUT_GENOME239257; GUT_GENOME239662; GUT_GENOME239663; GUT_GENOME239673; GUT_GENOME239684; GUT_GENOME239690; GUT_GENOME239725; GUT_GENOME239728; GUT_GENOME239747; GUT_GENOME239799; GUT_GENOME240528; GUT_GENOME240703; GUT_GENOME240840; GUT_GENOME242264; GUT_GENOME242337; GUT_GENOME242958; GUT_GENOME243009; GUT_GENOME243082; GUT_GENOME243084; GUT_GENOME243145; GUT_GENOME243164; GUT_GENOME243511; GUT_GENOME243512; GUT_GENOME243514; GUT_GENOME243585; GUT_GENOME243592; GUT_GENOME243809; GUT_GENOME243826; GUT_GENOME244035; GUT_GENOME244156; GUT_GENOME244162; GUT_GENOME244248; GUT_GENOME244286; GUT_GENOME244293; GUT_GENOME244330; GUT_GENOME244340; GUT_GENOME244589; GUT_GENOME244786; GUT_GENOME244953; GUT_GENOME244966; GUT_GENOME245705; GUT_GENOME245758; GUT_GENOME245772; GUT_GENOME246267; GUT_GENOME246297; GUT_GENOME246326; GUT_GENOME246455; GUT_GENOME246461; GUT_GENOME246789; GUT_GENOME247084; GUT_GENOME247095; GUT_GENOME247404; GUT_GENOME247455; GUT_GENOME248619; GUT_GENOME248633; GUT_GENOME249859; GUT_GENOME250439; GUT_GENOME250728; GUT_GENOME250816; GUT_GENOME250934; GUT_GENOME250962; GUT_GENOME250975; GUT_GENOME250982; GUT_GENOME250990; GUT_GENOME251011; GUT_GENOME251015; GUT_GENOME251083; GUT_GENOME251199; GUT_GENOME251277; GUT_GENOME251566; GUT_GENOME251583; GUT_GENOME251627; GUT_GENOME251693; GUT_GENOME251699; GUT_GENOME251867; GUT_GENOME252930; GUT_GENOME252988; GUT_GENOME253078; GUT_GENOME253114; GUT_GENOME253132; GUT_GENOME253237; GUT_GENOME253317; GUT_GENOME253356; GUT_GENOME254050; GUT_GENOME254370; GUT_GENOME254518; GUT_GENOME254792; GUT_GENOME254918; GUT_GENOME254943; GUT_GENOME254975; GUT_GENOME255174; GUT_GENOME255258; GUT_GENOME255276; GUT_GENOME255416; GUT_GENOME255646; GUT_GENOME255821; GUT_GENOME255824; GUT_GENOME256068; GUT_GENOME256353; GUT_GENOME256714; GUT_GENOME256763; GUT_GENOME256840; GUT_GENOME256964; GUT_GENOME257069; GUT_GENOME257070; GUT_GENOME257096; GUT_GENOME257098; GUT_GENOME257123; GUT_GENOME257151; GUT_GENOME257298; GUT_GENOME257612; GUT_GENOME257679; GUT_GENOME257704; GUT_GENOME257836; GUT_GENOME258044; GUT_GENOME258181; GUT_GENOME258268; GUT_GENOME258397; GUT_GENOME258411; GUT_GENOME258656; GUT_GENOME258823; GUT_GENOME258848; GUT_GENOME258969; GUT_GENOME259535; GUT_GENOME259679; GUT_GENOME259760; GUT_GENOME259827; GUT_GENOME260369; GUT_GENOME260425; GUT_GENOME260586; GUT_GENOME260736; GUT_GENOME260844; GUT_GENOME260957; GUT_GENOME261061; GUT_GENOME261219; GUT_GENOME261291; GUT_GENOME261409; GUT_GENOME261530; GUT_GENOME261541; GUT_GENOME262194; GUT_GENOME262355; GUT_GENOME263370; GUT_GENOME263475; GUT_GENOME263827; GUT_GENOME264766; GUT_GENOME265665; GUT_GENOME266130; GUT_GENOME266163; GUT_GENOME266340; GUT_GENOME266586; GUT_GENOME267277; GUT_GENOME267645; GUT_GENOME268007; GUT_GENOME268399; GUT_GENOME268463; GUT_GENOME268527; GUT_GENOME269072; GUT_GENOME269364; GUT_GENOME269664; GUT_GENOME270304; GUT_GENOME270508; GUT_GENOME270662; GUT_GENOME270878; GUT_GENOME270891; GUT_GENOME270901; GUT_GENOME270951; GUT_GENOME270963; GUT_GENOME272559; GUT_GENOME272761; GUT_GENOME273130; GUT_GENOME273305; GUT_GENOME273433; GUT_GENOME274355; GUT_GENOME274363; GUT_GENOME274466; GUT_GENOME274692; GUT_GENOME275252; GUT_GENOME275519; GUT_GENOME275558; GUT_GENOME275636; GUT_GENOME276106; GUT_GENOME276506; GUT_GENOME276542; GUT_GENOME276930; GUT_GENOME277093; GUT_GENOME277187; GUT_GENOME277672; GUT_GENOME277835; GUT_GENOME278546; GUT_GENOME279170; GUT_GENOME279986; GUT_GENOME279989; GUT_GENOME279992; GUT_GENOME280032; GUT_GENOME280620; GUT_GENOME281441; GUT_GENOME282114; GUT_GENOME282610; GUT_GENOME282985; GUT_GENOME283178; GUT_GENOME283183; GUT_GENOME283775; GUT_GENOME284285; GUT_GENOME284397; GUT_GENOME284580; GUT_GENOME284603; GUT_GENOME284894; GUT_GENOME284947; GUT_GENOME285123; GUT_GENOME285906; GUT_GENOME285915; GUT_GENOME286769; GUT_GENOME000004; GUT_GENOME000008; GUT_GENOME000017; GUT_GENOME000020; GUT_GENOME000021; GUT_GENOME000022; GUT_GENOME000024; GUT_GENOME000029; GUT_GENOME000030; GUT_GENOME000031; GUT_GENOME000035; GUT_GENOME000046; GUT_GENOME000047; GUT_GENOME000049; GUT_GENOME000055; GUT_GENOME000057; GUT_GENOME000064; GUT_GENOME000067; GUT_GENOME000094; GUT_GENOME000104; GUT_GENOME000106; GUT_GENOME000109; GUT_GENOME000113; GUT_GENOME000122; GUT_GENOME000128; GUT_GENOME000133; GUT_GENOME000136; GUT_GENOME000137; GUT_GENOME000139; GUT_GENOME000141; GUT_GENOME000149; GUT_GENOME000166; GUT_GENOME000189; GUT_GENOME000192; GUT_GENOME000196; GUT_GENOME000198; GUT_GENOME000200; GUT_GENOME000203; GUT_GENOME000221; GUT_GENOME000225; GUT_GENOME000236; GUT_GENOME000237; GUT_GENOME000245; GUT_GENOME000250; GUT_GENOME000259; GUT_GENOME000260; GUT_GENOME000268; GUT_GENOME000269; GUT_GENOME000272; GUT_GENOME000279; GUT_GENOME000285; GUT_GENOME000290; GUT_GENOME000295; GUT_GENOME000299; GUT_GENOME000308; GUT_GENOME000319; GUT_GENOME000330; GUT_GENOME000337; GUT_GENOME000338; GUT_GENOME000367; GUT_GENOME000396; GUT_GENOME000420; GUT_GENOME000423; GUT_GENOME000432; GUT_GENOME000448; GUT_GENOME000459; GUT_GENOME000469; GUT_GENOME000483; GUT_GENOME000484; GUT_GENOME000496; GUT_GENOME000508; GUT_GENOME000509; GUT_GENOME000518; GUT_GENOME000522; GUT_GENOME000530; GUT_GENOME000554; GUT_GENOME000558; GUT_GENOME000559; GUT_GENOME000563; GUT_GENOME000564; GUT_GENOME000565; GUT_GENOME000571; GUT_GENOME000572; GUT_GENOME000573; GUT_GENOME000575; GUT_GENOME000586; GUT_GENOME000587; GUT_GENOME000594; GUT_GENOME000595; GUT_GENOME000598; GUT_GENOME000611; GUT_GENOME000614; GUT_GENOME000623; GUT_GENOME000624; GUT_GENOME000625; GUT_GENOME000629; GUT_GENOME000634; GUT_GENOME000655; GUT_GENOME000658; GUT_GENOME000659; GUT_GENOME000682; GUT_GENOME000700; GUT_GENOME000706; GUT_GENOME000711; GUT_GENOME000718; GUT_GENOME000724; GUT_GENOME000725; GUT_GENOME000727; GUT_GENOME000729; GUT_GENOME000732; GUT_GENOME000735; GUT_GENOME000743; GUT_GENOME000760; GUT_GENOME000767; GUT_GENOME000770; GUT_GENOME000784; GUT_GENOME000812; GUT_GENOME000862; GUT_GENOME000889; GUT_GENOME000899; GUT_GENOME000931; GUT_GENOME000963; GUT_GENOME000967; GUT_GENOME000980; GUT_GENOME001016; GUT_GENOME001022; GUT_GENOME001023; GUT_GENOME001027; GUT_GENOME001029; GUT_GENOME001039; GUT_GENOME001056; GUT_GENOME001120; GUT_GENOME001135; GUT_GENOME001139; GUT_GENOME001147; GUT_GENOME001177; GUT_GENOME001190; GUT_GENOME001208; GUT_GENOME001239; GUT_GENOME001241; GUT_GENOME001255; GUT_GENOME001261; GUT_GENOME001270; GUT_GENOME001274; GUT_GENOME001282; GUT_GENOME001297; GUT_GENOME001309; GUT_GENOME001312; GUT_GENOME001341; GUT_GENOME001354; GUT_GENOME001355; GUT_GENOME001364; GUT_GENOME001373; GUT_GENOME001376; GUT_GENOME001379; GUT_GENOME001401; GUT_GENOME001416; GUT_GENOME001417; GUT_GENOME001418; GUT_GENOME001422; GUT_GENOME001440; GUT_GENOME001443; GUT_GENOME001471; GUT_GENOME001488; GUT_GENOME001490; GUT_GENOME001506; GUT_GENOME001519; GUT_GENOME001573; GUT_GENOME001575; GUT_GENOME001578; GUT_GENOME001587; GUT_GENOME001602; GUT_GENOME001635; GUT_GENOME001659; GUT_GENOME001677; GUT_GENOME001689; GUT_GENOME001738; GUT_GENOME001745; GUT_GENOME001757; GUT_GENOME001770; GUT_GENOME001773; GUT_GENOME001778; GUT_GENOME001805; GUT_GENOME001806; GUT_GENOME001831; GUT_GENOME001853; GUT_GENOME001854; GUT_GENOME001870; GUT_GENOME001877; GUT_GENOME002167; GUT_GENOME002382; GUT_GENOME003176; GUT_GENOME003665; GUT_GENOME005080; GUT_GENOME005382; GUT_GENOME005404; GUT_GENOME005405; GUT_GENOME005683; GUT_GENOME006135; GUT_GENOME006298; GUT_GENOME006314; GUT_GENOME006956; GUT_GENOME007005; GUT_GENOME007158; GUT_GENOME007437; GUT_GENOME007566; GUT_GENOME007568; GUT_GENOME007598; GUT_GENOME007711; GUT_GENOME007797; GUT_GENOME007807; GUT_GENOME007858; GUT_GENOME007974; GUT_GENOME008080; GUT_GENOME008139; GUT_GENOME008172; GUT_GENOME008340; GUT_GENOME008347; GUT_GENOME008455; GUT_GENOME008653; GUT_GENOME008742; GUT_GENOME008975; GUT_GENOME009103; GUT_GENOME009144; GUT_GENOME009178; GUT_GENOME009249; GUT_GENOME009256; GUT_GENOME009334; GUT_GENOME009343; GUT_GENOME009542; GUT_GENOME009549; GUT_GENOME009640; GUT_GENOME009669; GUT_GENOME009689; GUT_GENOME010056; GUT_GENOME010067; GUT_GENOME010315; GUT_GENOME010448; GUT_GENOME010630; GUT_GENOME010648; GUT_GENOME010707; GUT_GENOME010945; GUT_GENOME011049; GUT_GENOME011146; GUT_GENOME011202; GUT_GENOME011366; GUT_GENOME011515; GUT_GENOME011719; GUT_GENOME012053; GUT_GENOME012681; GUT_GENOME012683; GUT_GENOME012905; GUT_GENOME013034; GUT_GENOME013049; GUT_GENOME013062; GUT_GENOME013112; GUT_GENOME013168; GUT_GENOME013238; GUT_GENOME013499; GUT_GENOME013505; GUT_GENOME013560; GUT_GENOME013721; GUT_GENOME013810; GUT_GENOME013963; GUT_GENOME013993; GUT_GENOME014048; GUT_GENOME014081; GUT_GENOME014138; GUT_GENOME014162; GUT_GENOME014237; GUT_GENOME014372; GUT_GENOME014491; GUT_GENOME014555; GUT_GENOME014819; GUT_GENOME014854; GUT_GENOME014975; GUT_GENOME014977; GUT_GENOME015301; GUT_GENOME015416; GUT_GENOME015477; GUT_GENOME015836; GUT_GENOME016248; GUT_GENOME016469; GUT_GENOME016749; GUT_GENOME017342; GUT_GENOME017394; GUT_GENOME017455; GUT_GENOME017597; GUT_GENOME017688; GUT_GENOME017737; GUT_GENOME017790; GUT_GENOME017828; GUT_GENOME017898; GUT_GENOME017990; GUT_GENOME017995; GUT_GENOME018146; GUT_GENOME018318; GUT_GENOME018428; GUT_GENOME018614; GUT_GENOME018819; GUT_GENOME018981; GUT_GENOME018983; GUT_GENOME019023; GUT_GENOME019034; GUT_GENOME019200; GUT_GENOME019241; GUT_GENOME019292; GUT_GENOME019330; GUT_GENOME019335; GUT_GENOME019375; GUT_GENOME020414; GUT_GENOME020577; GUT_GENOME020741; GUT_GENOME020805; GUT_GENOME021289; GUT_GENOME022007; GUT_GENOME022136; GUT_GENOME022180; GUT_GENOME022295; GUT_GENOME022350; GUT_GENOME022501; GUT_GENOME022512; GUT_GENOME022845; GUT_GENOME022861; GUT_GENOME023366; GUT_GENOME023484; GUT_GENOME023591; GUT_GENOME023798; GUT_GENOME024263; GUT_GENOME024810; GUT_GENOME024905; GUT_GENOME025525; GUT_GENOME025619; GUT_GENOME025676; GUT_GENOME025678; GUT_GENOME025761; GUT_GENOME026012; GUT_GENOME026080; GUT_GENOME026180; GUT_GENOME026217; GUT_GENOME026473; GUT_GENOME026646; GUT_GENOME026702; GUT_GENOME026773; GUT_GENOME027270; GUT_GENOME027278; GUT_GENOME027596; GUT_GENOME028802; GUT_GENOME029599; GUT_GENOME029635; GUT_GENOME029780; GUT_GENOME030277; GUT_GENOME030812; GUT_GENOME031782; GUT_GENOME032405; GUT_GENOME033290; GUT_GENOME033647; GUT_GENOME033875; GUT_GENOME034178; GUT_GENOME034674; GUT_GENOME034932; GUT_GENOME034957; GUT_GENOME035741; GUT_GENOME036763; GUT_GENOME037207; GUT_GENOME037425; GUT_GENOME037555; GUT_GENOME037775; GUT_GENOME039172; GUT_GENOME039567; GUT_GENOME040960; GUT_GENOME041343; GUT_GENOME041878; GUT_GENOME042389; GUT_GENOME044018; GUT_GENOME044051; GUT_GENOME044241; GUT_GENOME044331; GUT_GENOME044483; GUT_GENOME045186; GUT_GENOME045693; GUT_GENOME045758; GUT_GENOME045767; GUT_GENOME045846; GUT_GENOME045895; GUT_GENOME046050; GUT_GENOME046057; GUT_GENOME047123; GUT_GENOME047426; GUT_GENOME048143; GUT_GENOME049084; GUT_GENOME050070; GUT_GENOME052375; GUT_GENOME055438; GUT_GENOME056730; GUT_GENOME057471; GUT_GENOME057672; GUT_GENOME057686; GUT_GENOME057850; GUT_GENOME058339; GUT_GENOME058365; GUT_GENOME061051; GUT_GENOME062339; GUT_GENOME062382; GUT_GENOME063091; GUT_GENOME063431; GUT_GENOME064659; GUT_GENOME065434; GUT_GENOME065504; GUT_GENOME065630; GUT_GENOME065762; GUT_GENOME066135; GUT_GENOME066225; GUT_GENOME066545; GUT_GENOME067136; GUT_GENOME067489; GUT_GENOME067546; GUT_GENOME068461; GUT_GENOME068725; GUT_GENOME069692; GUT_GENOME070478; GUT_GENOME070485; GUT_GENOME073482; GUT_GENOME075103; GUT_GENOME075528; GUT_GENOME075582; GUT_GENOME076000; GUT_GENOME076199; GUT_GENOME076493; GUT_GENOME077070; GUT_GENOME077706; GUT_GENOME078054; GUT_GENOME078217; GUT_GENOME078306; GUT_GENOME078496; GUT_GENOME078716; GUT_GENOME078848; GUT_GENOME078981; GUT_GENOME079230; GUT_GENOME079379; GUT_GENOME080199; GUT_GENOME080351; GUT_GENOME080362; GUT_GENOME080845; GUT_GENOME080972; GUT_GENOME081254; GUT_GENOME082285; GUT_GENOME082367; GUT_GENOME082800; GUT_GENOME082811; GUT_GENOME083453; GUT_GENOME084337; GUT_GENOME084358; GUT_GENOME085305; GUT_GENOME086481; GUT_GENOME086787; GUT_GENOME087393; GUT_GENOME087397; GUT_GENOME087442; GUT_GENOME087773; GUT_GENOME088395; GUT_GENOME089207; GUT_GENOME089515; GUT_GENOME089625; GUT_GENOME089884; GUT_GENOME090701; GUT_GENOME090929; GUT_GENOME091092; GUT_GENOME091736; GUT_GENOME092065; GUT_GENOME092292; GUT_GENOME092360; GUT_GENOME092387; GUT_GENOME092528; GUT_GENOME092829; GUT_GENOME093120; GUT_GENOME093221; GUT_GENOME093315; GUT_GENOME093609; GUT_GENOME093688; GUT_GENOME093693; GUT_GENOME093820; GUT_GENOME094063; GUT_GENOME094594; GUT_GENOME094660; GUT_GENOME094708; GUT_GENOME094995; GUT_GENOME095001; GUT_GENOME095045; GUT_GENOME095206; GUT_GENOME095246; GUT_GENOME095247; GUT_GENOME095248; GUT_GENOME095250; GUT_GENOME095287; GUT_GENOME095296; GUT_GENOME095490; GUT_GENOME095515; GUT_GENOME095599; GUT_GENOME095850; GUT_GENOME095879; GUT_GENOME095938; GUT_GENOME095939; GUT_GENOME095941; GUT_GENOME095942; GUT_GENOME095943; GUT_GENOME095944; GUT_GENOME095952; GUT_GENOME095967; GUT_GENOME095971; GUT_GENOME095973; GUT_GENOME095979; GUT_GENOME095981; GUT_GENOME095982; GUT_GENOME095983; GUT_GENOME095986; GUT_GENOME095991; GUT_GENOME095992; GUT_GENOME095993; GUT_GENOME095995; GUT_GENOME095996; GUT_GENOME095997; GUT_GENOME095999; GUT_GENOME096020; GUT_GENOME096028; GUT_GENOME096029; GUT_GENOME096031; GUT_GENOME096033; GUT_GENOME096036; GUT_GENOME096042; GUT_GENOME096049; GUT_GENOME096055; GUT_GENOME096056; GUT_GENOME096057; GUT_GENOME096063; GUT_GENOME096067; GUT_GENOME096069; GUT_GENOME096070; GUT_GENOME096071; GUT_GENOME096075; GUT_GENOME096077; GUT_GENOME096078; GUT_GENOME096080; GUT_GENOME096083; GUT_GENOME096084; GUT_GENOME096096; GUT_GENOME096098; GUT_GENOME096144; GUT_GENOME096151; GUT_GENOME096158; GUT_GENOME096166; GUT_GENOME096170; GUT_GENOME096172; GUT_GEN	MGYG000000002; MGYG000000006; MGYG000000011; MGYG000000012; MGYG000000013; MGYG000000014; MGYG000000015; MGYG000000016; MGYG000000017; MGYG000000018; MGYG000000019; MGYG000000025; MGYG000000026; MGYG000000028; MGYG000000029; MGYG000000030; MGYG000000032; MGYG000000033; MGYG000000035; MGYG000000036; MGYG000000038; MGYG000000041; MGYG000000044; MGYG000000045; MGYG000000046; MGYG000000059; MGYG000000060; MGYG000000062; MGYG000000065; MGYG000000066; MGYG000000067; MGYG000000069; MGYG000000070; MGYG000000072; MGYG000000076; MGYG000000077; MGYG000000078; MGYG000000081; MGYG000000082; MGYG000000083; MGYG000000084; MGYG000000085; MGYG000000086; MGYG000000087; MGYG000000089; MGYG000000090; MGYG000000091; MGYG000000093; MGYG000000094; MGYG000000095; MGYG000000099; MGYG000000100; MGYG000000101; MGYG000000105; MGYG000000107; MGYG000000108; MGYG000000110; MGYG000000111; MGYG000000113; MGYG000000115; MGYG000000122; MGYG000000124; MGYG000000131; MGYG000000133; MGYG000000135; MGYG000000136; MGYG000000137; MGYG000000139; MGYG000000140; MGYG000000144; MGYG000000146; MGYG000000147; MGYG000000148; MGYG000000149; MGYG000000150; MGYG000000151; MGYG000000152; MGYG000000153; MGYG000000154; MGYG000000159; MGYG000000167; MGYG000000169; MGYG000000170; MGYG000000172; MGYG000000176; MGYG000000179; MGYG000000185; MGYG000000186; MGYG000000187; MGYG000000189; MGYG000000190; MGYG000000193; MGYG000000196; MGYG000000197; MGYG000000198; MGYG000000200; MGYG000000202; MGYG000000204; MGYG000000205; MGYG000000208; MGYG000000209; MGYG000000211; MGYG000000212; MGYG000000213; MGYG000000215; MGYG000000217; MGYG000000218; MGYG000000227; MGYG000000231; MGYG000000233; MGYG000000235; MGYG000000236; MGYG000000240; MGYG000000242; MGYG000000243; MGYG000000244; MGYG000000245; MGYG000000249; MGYG000000250; MGYG000000251; MGYG000000253; MGYG000000254; MGYG000000258; MGYG000000260; MGYG000000261; MGYG000000262; MGYG000000265; MGYG000000268; MGYG000000271; MGYG000000272; MGYG000000273; MGYG000000276; MGYG000000278; MGYG000000280; MGYG000000281; MGYG000000282; MGYG000000285; MGYG000000287; MGYG000000288; MGYG000000303; MGYG000000307; MGYG000000326; MGYG000000327; MGYG000004780; MGYG000000335; MGYG000000337; MissingData; MGYG000000356; MGYG000000362; MGYG000000363; MGYG000000364; MGYG000000373; MGYG000000377; MGYG000000379; MGYG000000383; MGYG000000385; MGYG000000387; MGYG000000392; MGYG000000394; MGYG000000397; MGYG000000398; MGYG000000402; MGYG000000404; MGYG000000409; MGYG000000410; MGYG000000412; MGYG000000417; MGYG000000418; MGYG000000422; MGYG000000424; MGYG000000438; MGYG000000441; MGYG000000444; MGYG000000447; MGYG000000449; MGYG000000451; MGYG000000453; MGYG000000457; MGYG000000464; MGYG000000470; MGYG000000474; MGYG000000480; MGYG000000484; MGYG000000485; MGYG000000487; MGYG000000489; MGYG000000491; MGYG000000493; MGYG000000497; MGYG000000501; MGYG000000502; MGYG000000504; MGYG000000510; MGYG000000511; MGYG000000514; MGYG000000515; MGYG000000520; MGYG000000523; MGYG000000526; MGYG000000531; MGYG000000532; MGYG000000541; MGYG000000542; MGYG000000543; MGYG000000544; MGYG000000549; MGYG000000550; MGYG000000558; MGYG000000561; MGYG000000562; MGYG000000572; MGYG000000579; MGYG000000580; MGYG000000586; MGYG000000587; MGYG000000618; MGYG000000625; MGYG000000627; MissingData; MGYG000000636; MGYG000000638; MGYG000000639; MGYG000000644; MGYG000000646; MGYG000000648; MGYG000000649; MGYG000000650; MGYG000000652; MGYG000000653; MGYG000000655; MGYG000000657; MGYG000000669; MGYG000000670; MGYG000000676; MGYG000000677; MGYG000000685; MGYG000000687; MGYG000000690; MGYG000000721; MGYG000000723; MGYG000000724; MGYG000000732; MGYG000000733; MGYG000000736; MGYG000000740; MGYG000000743; MGYG000000779; MGYG000000784; MGYG000000787; MGYG000000791; MGYG000000813; MGYG000000815; MGYG000004889; MGYG000000839; MGYG000000847; MGYG000000851; MGYG000000863; MGYG000000864; MGYG000000868; MGYG000000875; MGYG000000877; MGYG000000880; MGYG000000886; MGYG000000887; MGYG000000896; MGYG000000901; MGYG000000902; MGYG000000914; MGYG000000920; MGYG000000929; MGYG000000934; MGYG000000937; MGYG000000955; MGYG000000959; MGYG000000967; MGYG000000969; MGYG000000973; MGYG000000979; MGYG000000984; MGYG000000985; MGYG000000986; MGYG000000994; MGYG000000997; MGYG000001002; MGYG000001004; MGYG000001008; MGYG000001014; MGYG000001015; MGYG000001018; MGYG000001021; MGYG000001027; MGYG000001029; MGYG000001033; MGYG000001035; MGYG000001045; MGYG000001055; MGYG000001060; MGYG000001063; MGYG000001065; MGYG000001076; MGYG000001078; MGYG000001080; MGYG000001081; MGYG000001082; MGYG000001084; MGYG000001087; MGYG000001091; MGYG000001092; MGYG000001093; MGYG000001094; MGYG000001098; MGYG000001100; MGYG000001109; MGYG000001110; MGYG000001120; MGYG000004816; MGYG000001129; MGYG000001141; MGYG000001151; MGYG000001157; MGYG000001160; MGYG000001162; MGYG000001169; MGYG000001174; MGYG000001183; MGYG000001186; MGYG000001199; MGYG000001202; MGYG000001204; MGYG000001205; MGYG000004896; MGYG000001212; MGYG000001219; MGYG000004663; MGYG000001232; MGYG000001237; MGYG000001246; MGYG000001254; MGYG000001256; MGYG000001258; MGYG000001260; MGYG000001261; MGYG000001262; MGYG000001263; MGYG000001264; MGYG000001265; MGYG000001266; MGYG000001268; MGYG000001269; MGYG000001279; MGYG000001292; MGYG000001295; MGYG000001296; MGYG000001297; MGYG000001298; MGYG000001300; MGYG000001306; MGYG000001307; MGYG000001310; MGYG000001311; MGYG000001313; MGYG000001314; MGYG000001315; MGYG000001317; MGYG000001318; MGYG000001319; MGYG000001320; MGYG000001322; MGYG000001323; MGYG000001327; MGYG000001331; MGYG000001337; MGYG000001338; MGYG000001343; MGYG000001344; MGYG000001345; MGYG000001346; MGYG000001349; MGYG000001356; MGYG000001358; MGYG000001359; MGYG000001361; MGYG000001366; MGYG000001367; MGYG000001371; MGYG000001372; MGYG000001373; MGYG000001374; MGYG000001377; MGYG000001378; MGYG000001379; MGYG000001380; MGYG000001381; MGYG000001384; MGYG000001386; MGYG000001388; MGYG000001390; MGYG000001391; MGYG000001393; MGYG000001394; MGYG000001396; MGYG000001397; MGYG000001398; MGYG000001400; MGYG000001402; MGYG000001404; MGYG000001405; MGYG000001408; MGYG000001412; MGYG000001416; MGYG000001417; MGYG000001418; MGYG000001419; MGYG000001426; MGYG000001428; MGYG000001433; MGYG000001436; MGYG000001437; MGYG000001439; MGYG000001440; MGYG000001443; MGYG000001445; MGYG000001446; MGYG000001448; MGYG000001450; MGYG000001451; MGYG000001453; MGYG000001455.1; MGYG000001456.1; MGYG000001457; MGYG000001466; MGYG000001467; MGYG000001468; MGYG000001469; MGYG000001472; MGYG000001475; MGYG000001476; MGYG000001481; MGYG000001483; MGYG000001484; MGYG000001485; MGYG000001486; MGYG000001488; MGYG000001489; MGYG000001493; MGYG000001498; MGYG000001500; MGYG000001502; MGYG000001507; MGYG000001508; MGYG000001509; MGYG000001510; MGYG000001512; MGYG000001514; MGYG000001518; MGYG000001520; MGYG000001522; MGYG000001523; MGYG000001525; MGYG000001526; MGYG000001527; MGYG000001531; MGYG000001533; MGYG000001534; MGYG000001535; MGYG000001536; MGYG000001537; MGYG000001538; MGYG000001540; MGYG000001542; MGYG000001548; MGYG000001556; MGYG000001559; MGYG000001561; MGYG000001564; MGYG000001566; MGYG000001572; MGYG000001576; MGYG000001582; MGYG000001589; MGYG000001596; MGYG000001597; MGYG000001598; MGYG000001609; MGYG000001612; MGYG000001613; MGYG000001617; MGYG000001619; MGYG000001624; MGYG000001627; MGYG000001637; MGYG000001639; MGYG000001644; MGYG000001654; MGYG000001660; MGYG000001665; MGYG000001671; MGYG000001672; MGYG000001673; MGYG000001677; MGYG000001678; MGYG000001679; MGYG000001680; MGYG000001681; MGYG000001685; MGYG000001687; MGYG000001689; MGYG000001691; MGYG000001692; MGYG000001693; MGYG000001694; MGYG000001695; MGYG000001696; MGYG000001698; MGYG000001700; MGYG000001703; MGYG000001704; MGYG000001705; MGYG000001707; MGYG000001711; MGYG000001712; MGYG000001713; MGYG000001714; MGYG000001715; MGYG000004681; MGYG000004697; MGYG000001725; MGYG000001728; MGYG000001733; MGYG000004656; MGYG000001737; MGYG000001741; MGYG000001742; MGYG000001745; MGYG000004700; MGYG000001756; MGYG000001757; MGYG000001761; MGYG000001777; MGYG000001780; MGYG000001781; MGYG000001782; MGYG000001791; MGYG000001793; MGYG000001797; MGYG000001799; MGYG000001803; MGYG000001807; MGYG000001808; MGYG000001810; MGYG000001811; MGYG000001814; MGYG000001819; MGYG000001820; MGYG000004727; MGYG000001831; MGYG000001835; MGYG000001838; MGYG000001844; MGYG000001848; MGYG000001852; MGYG000001854; MGYG000001855; MGYG000001862; MGYG000001875; MGYG000001878; MGYG000001887; MGYG000001895; MGYG000001899; MGYG000001906; MGYG000001912; MGYG000001915; MGYG000001916; MGYG000001924; MGYG000001935; MissingData; MGYG000001956; MGYG000001959; MGYG000001960; MGYG000001965; MGYG000001970; MGYG000001971; MGYG000001979; MGYG000001984; MGYG000001986; MGYG000001987; MGYG000001993; MGYG000001995; MGYG000001998; MGYG000002006; MGYG000002017; MGYG000002019; MGYG000002020; MGYG000002022; MGYG000002023; MGYG000002032; MGYG000002037; MGYG000002045; MGYG000002056; MGYG000002057; MGYG000002060; MGYG000002068; MGYG000002072; MGYG000002077; MGYG000002087; MissingData; MGYG000002099; MGYG000002105; MGYG000002111; MGYG000002113; MGYG000004883; MGYG000002119; MGYG000002121; MGYG000002131; MGYG000002135; MGYG000002136; MGYG000002140; MGYG000002143; MGYG000002144; MGYG000002148; MGYG000002153; MGYG000002161; MGYG000002163; MGYG000002165; MGYG000002166; MGYG000002170; MGYG000002171; MGYG000002173; MGYG000002177; MGYG000002180; MGYG000002183; MGYG000002184; MGYG000002186; MGYG000002190; MGYG000002191; MGYG000002192; MGYG000002195; MGYG000002196; MGYG000002199; MGYG000002212; MissingData; MGYG000002215; MGYG000002216; MGYG000002218; MGYG000002227; MGYG000002230; MGYG000002232; MGYG000002233; MGYG000002235; MGYG000002242; MGYG000002254; MGYG000002256; MGYG000002262; MGYG000002263; MGYG000002264; MGYG000002269; MGYG000002270; MGYG000002272; MGYG000002273; MGYG000002274; MGYG000002276; MGYG000002278; MGYG000002279; MGYG000002281; MGYG000002283; MGYG000002284; MGYG000002285; MGYG000002286; MGYG000002288; MGYG000002289; MGYG000002292; MGYG000002293; MGYG000002295; MGYG000002297; MGYG000002301; MGYG000002302; MGYG000002303; MGYG000002305; MGYG000002306; MGYG000002310; MGYG000002314; MGYG000002320; MGYG000002321; MGYG000002322; MGYG000002323; MGYG000002324; MGYG000002326; MGYG000002327; MGYG000002328; MGYG000002330; MGYG000002331; MGYG000002335; MGYG000002337; MGYG000002338; MGYG000002341; MGYG000002342; MGYG000002343; MGYG000002344; MGYG000002345; MGYG000002346; MGYG000002350; MGYG000002351; MGYG000002353; MGYG000002354; MGYG000002356; MGYG000002357; MGYG000002359; MGYG000002363; MGYG000002364; MGYG000002366; MGYG000002368; MGYG000002376; MGYG000002381; MGYG000002382; MGYG000002385; MGYG000002387; MGYG000002391; MGYG000002393; MGYG000002399; MGYG000002400; MGYG000002401; MGYG000002403; MGYG000002404; MGYG000002406; MGYG000002407; MGYG000002408; MGYG000002410; MGYG000002414; MGYG000002416; MGYG000002417; MGYG000002420; MGYG000002422; MGYG000002423; MGYG000002424; MGYG000002436; MGYG000002438; MGYG000002439; MGYG000002444; MGYG000002445; MGYG000002446; MGYG000002455; MGYG000002456; MGYG000002458; MGYG000002460; MGYG000002461; MGYG000002462; MGYG000002463; MGYG000002464; MGYG000002465; MGYG000002466; MGYG000002467; MGYG000002468; MGYG000002470; MGYG000002471; MGYG000002473; MGYG000002474; MGYG000002476; MGYG000002477; MGYG000002478; MGYG000002480; MGYG000002481; MGYG000002482; MGYG000002483; MGYG000002484; MGYG000002485; MGYG000002486; MGYG000002489; MGYG000002490; MGYG000002491; MGYG000002492; MGYG000002494; MGYG000002495; MGYG000002496; MGYG000002497; MGYG000002498; MGYG000002499; MGYG000002500; MGYG000002501; MGYG000002502; MGYG000002503; MGYG000002504; MGYG000002505; MGYG000002506; MGYG000002507; MGYG000002508; MGYG000002510; MGYG000002511; MGYG000002512; MGYG000002513; MGYG000002514; MGYG000002515; MGYG000002516; MGYG000002517; MGYG000002518; MGYG000002519; MGYG000002520; MGYG000002521; MGYG000002524; MGYG000002525; MGYG000002526; MGYG000002527; MGYG000002528; MGYG000002529; MGYG000002530; MGYG000002531; MGYG000002533; MGYG000002534; MGYG000002535; MGYG000002537; MGYG000002538; MGYG000002540; MGYG000002545; MGYG000002548; MGYG000002549; MGYG000002552; MGYG000002556; MGYG000002559; MGYG000002563; MGYG000002570; MGYG000002571; MGYG000002572; MGYG000002573; MGYG000002576; MGYG000002580; MGYG000002581; MGYG000002595; MGYG000002602; MGYG000002609; MGYG000002612; MGYG000002617; MGYG000002619; MGYG000002621; MGYG000002624; MGYG000002625; MGYG000002626; MGYG000002633; MGYG000002653; MGYG000002665; MGYG000002669; MGYG000002670; MGYG000002671; MGYG000002672; MGYG000002688; MGYG000002689; MGYG000002690; MGYG000002701; MGYG000002702; MGYG000002703; MGYG000002704; MGYG000002705; MGYG000002709; MGYG000002715; MGYG000002720; MGYG000002722; MGYG000002724; MGYG000002730; MGYG000002731; MGYG000002732; MGYG000002736; MGYG000002738; MGYG000002743; MGYG000002746; MGYG000002756; MGYG000002757; MGYG000002760; MGYG000002763; MGYG000002764; MGYG000002766; MGYG000002771; MGYG000002773; MGYG000002776; MGYG000002778; MGYG000002780; MGYG000002788; MGYG000002789; MGYG000002790; MGYG000002791; MGYG000002794; MGYG000004794; MGYG000002803; MGYG000002816; MGYG000002817; MGYG000002823; MGYG000002825; MGYG000002827; MGYG000002837; MGYG000002838; MGYG000002841; MGYG000002845; MGYG000002848; MGYG000002866; MGYG000002882; MGYG000002884; MGYG000002885; MGYG000002886; MGYG000002889; MGYG000002894; MGYG000002897; MGYG000002899; MGYG000002904; MGYG000002907; MGYG000002926; MGYG000002932; MGYG000002938; MGYG000002963; MGYG000002967; MGYG000002969; MGYG000004723; MGYG000002993; MGYG000002999; MGYG000003000; MGYG000003004; MGYG000003005; MGYG000003007; MGYG000003016; MGYG000003017; MGYG000003042; MGYG000003046; MGYG000003047; MGYG000003054; MGYG000003057; MGYG000003062; MGYG000003063; MGYG000003072; MGYG000003074; MGYG000003077; MGYG000003078; MGYG000004900; MGYG000003090; MGYG000003104; MGYG000004802; MGYG000004690; MGYG000003112; MGYG000003115; MGYG000003119; MGYG000003123; MGYG000003124; MGYG000003127; MGYG000003128; MGYG000003130; MGYG000003133; MGYG000003135; MGYG000003137; MGYG000003144; MGYG000003145; MGYG000003147; MGYG000003154; MGYG000003156; MGYG000003159; MGYG000003161; MGYG000003165; MGYG000003171; MGYG000003176; MGYG000003178; MGYG000003179; MGYG000003184; MGYG000003186; MGYG000003187; MGYG000003192; MGYG000003205; MGYG000003208; MGYG000003214; MGYG000003215; MGYG000003217; MGYG000003220; MGYG000003228; MGYG000003231; MGYG000003236; MGYG000003237; MGYG000003238; MGYG000003239; MGYG000003241; MGYG000003245; MGYG000003246; MGYG000003248; MGYG000003266; MGYG000003267; MGYG000003288; MGYG000003295; MGYG000003314; MGYG000003319; MGYG000003326; MGYG000003328; MGYG000004892; MGYG000003353; MGYG000003355; MGYG000003358; MGYG000003359; MGYG000003360; MGYG000003365.1; MGYG000003371.1; MGYG000003372; MGYG000003375; MGYG000003377; MGYG000003378; MGYG000003379; MGYG000003382; MissingData; MGYG000003386; MGYG000003387; MGYG000003388; MGYG000003390; MGYG000003393; MGYG000003395; MGYG000003399; MGYG000003400; MGYG000003401; MGYG000003402; MGYG000003403; MGYG000003405; MGYG000003411; MGYG000003414; MGYG000003418; MGYG000003422; MGYG000003425; MGYG000003427; MGYG000003437; MGYG000004769; MGYG000003449; MGYG000003458; MGYG000003463; MGYG000003477; MGYG000003479; MGYG000003481; MGYG000003483; MGYG000003486; MGYG000003491; MGYG000003514; MGYG000003517; MGYG000003534; MGYG000003536; MGYG000003539; MGYG000003551; MGYG000003552; MGYG000003570; MGYG000003582; MGYG000003583; MGYG000003587; MGYG000003592; MGYG000003593; MGYG000003594; MGYG000003604; MGYG000003612; MGYG000003616; MGYG000003617; MGYG000003629; MGYG000003632; MGYG000003637; MGYG000003642; MGYG000003643; MGYG000003648; MGYG000003656; MGYG000003658; MGYG000003661; MGYG000003666; MGYG000004866; MGYG000003681; MGYG000003682; MGYG000003684; MGYG000003686; MGYG000003687; MGYG000003693; MGYG000003694; MGYG000003697; MGYG000003702; MGYG000003706; MGYG000003707; MGYG000003708; MGYG000003711; MGYG000003712; MGYG000003723; MGYG000003729; MGYG000003733; MGYG000003734; MGYG000003736; MGYG000003737; MGYG000003755; MGYG000003756; MGYG000003757; MGYG000003761; MGYG000003762; MGYG000003768; MGYG000003771; MGYG000003786; MGYG000003791; MGYG000003792; MGYG000003800; MGYG000003803; MGYG000003805; MGYG000003806; MGYG000003810; MGYG000003821; MGYG000003826; MGYG000003829; MGYG000003830; MGYG000003842; MGYG000003844; MGYG000003846; MGYG000003860; MGYG000003861; MGYG000003863; MGYG000003868; MGYG000003869; MGYG000003875; MGYG000003882; MGYG000003883; MGYG000003890; MGYG000003892; MGYG000003904; MGYG000003905; MGYG000003916; MGYG000003921; MGYG000003925; MGYG000003927; MGYG000003928; MGYG000003929; MGYG000003931; MGYG000003932; MGYG000003933; MGYG000003934; MGYG000003936; MGYG000003937; MGYG000003940; MGYG000003942; MGYG000003949; MGYG000003950; MGYG000003952; MGYG000003953; MGYG000003954; MGYG000003958; MGYG000003987; MGYG000003990; MGYG000003993; MGYG000003995; MGYG000003997; MGYG000004000; MGYG000004004; MGYG000004006; MGYG000004020; MGYG000004035; MGYG000004039; MGYG000004047; MGYG000004052; MGYG000004053; MGYG000004055; MGYG000004057; MGYG000004059; MGYG000004063; MGYG000004067; MGYG000004071; MGYG000004075; MGYG000004076; MGYG000004088; MGYG000004099; MGYG000004114; MGYG000004115; MGYG000004116; MGYG000004120; MGYG000004126; MGYG000004127; MGYG000004128; MGYG000004129; MGYG000004130; MGYG000004132; MGYG000004137; MGYG000004149; MGYG000004150; MGYG000004151; MGYG000004155; MGYG000004158; MGYG000004160; MGYG000004165; MGYG000004168; MGYG000004169; MGYG000004178; MGYG000004184; MGYG000004186; MGYG000004191; MGYG000004203; MGYG000004210; MGYG000004212; MGYG000004217; MGYG000004236; MGYG000004237; MGYG000004239; MGYG000004244; MGYG000004245; MGYG000004248; MGYG000004250; MGYG000004251; MGYG000004252; MGYG000004254; MGYG000004260; MGYG000004262; MGYG000004271; MGYG000004275; MGYG000004282; MGYG000004284; MGYG000004285; MGYG000004295; MGYG000004304; MGYG000004314; MGYG000004317; MGYG000004319; MGYG000004323; MGYG000004328; MGYG000004332; MGYG000004334; MGYG000004337; MGYG000004339; MGYG000004341; MGYG000004350; MGYG000004356; MGYG000004359; MGYG000004369; MGYG000004370; MGYG000004373; MGYG000004380; MGYG000004381; MGYG000004382; MGYG000004384; MGYG000004385; MGYG000004398; MGYG000004403; MGYG000004407; MGYG000004412; MGYG000004414; MGYG000004429; MGYG000004431; MGYG000004433; MGYG000004437; MGYG000004447; MGYG000004451; MGYG000004452; MGYG000004454; MGYG000004463; MGYG000004473; MGYG000004474; MGYG000004478; MGYG000004485; MGYG000004488; MGYG000004493; MGYG000004494; MGYG000004501; MGYG000004507; MGYG000004517; MGYG000004518; MGYG000004519; MGYG000004520; MGYG000004526; MGYG000004534; MGYG000004541; MGYG000004548; MGYG000004555; MGYG000004563; MGYG000004564; MGYG000004586; MGYG000004593; MGYG000004598; MGYG000004600; MGYG000004601; MGYG000004611; MGYG000004612; MGYG000004616; MGYG000004633; MGYG000004634; MGYG000004643; MGYG000000002; MGYG000000003; MGYG000000005; MGYG000000006; MGYG000000007; MGYG000000008; MGYG000000009; MGYG000000010; MGYG000000011; MGYG000000012; MGYG000000013; MGYG000000014; MGYG000000015; MGYG000000016; MGYG000000018; MGYG000000019; MGYG000000020; MGYG000000021; MGYG000000023; MGYG000000024; MGYG000000025; MGYG000000026; MGYG000000028; MGYG000000029; MGYG000000030; MGYG000000032; MGYG000000033; MGYG000000034; MGYG000000035; MGYG000000036; MGYG000000038; MGYG000000041; MGYG000000043; MGYG000000044; MGYG000000045; MGYG000000046; MGYG000000047; MGYG000000049; MGYG000000054; MGYG000000056; MGYG000000059; MGYG000000060; MGYG000000062; MGYG000000065; MGYG000000066; MGYG000000067; MGYG000000069; MGYG000000070; MGYG000000072; MGYG000000073; MGYG000000074; MGYG000000075; MGYG000000076; MGYG000000077; MGYG000000078; MGYG000000079; MGYG000000081; MGYG000000082; MGYG000000083; MGYG000000084; MGYG000000085; MGYG000000086; MGYG000000087; MGYG000000088; MGYG000000089; MGYG000000090; MGYG000000091; MGYG000000093; MGYG000000094; MGYG000000095; MGYG000000096; MGYG000000097; MGYG000000099; MGYG000000100; MGYG000000101; MGYG000000105; MGYG000000106; MGYG000000107; MGYG000000108; MGYG000000109; MGYG000000110; MGYG000000113; MGYG000000114; MGYG000000115; MGYG000000116; MGYG000000121; MGYG000000122; MGYG000000123; MGYG000000124; MGYG000000125; MGYG000000130; MGYG000000132; MGYG000000133; MGYG000000134; MGYG000000135; MGYG000000136; MGYG000000137; MGYG000000138; MGYG000000139; MGYG000000140; MGYG000000144; MGYG000000145; MGYG000000146; MGYG000000147; MGYG000000148; MGYG000000149; MGYG000000150; MGYG000000151; MGYG000000152; MGYG000000153; MGYG000000154; MGYG000000155; MGYG000000157; MGYG000000159; MGYG000000161; MGYG000000162; MGYG000000163; MGYG000000166; MGYG000000169; MGYG000000170; MGYG000000172; MGYG000000176; MGYG000000177; MGYG000000179; MGYG000000185; MGYG000000186; MGYG000000187; MGYG000000189; MGYG000000190; MGYG000000191; MGYG000000193; MGYG000000196; MGYG000000198; MGYG000000199; MGYG000000200; MGYG000000202; MGYG000000204; MGYG000000205; MGYG000000208; MGYG000000209; MGYG000000211; MGYG000000212; MGYG000000213; MGYG000000214; MGYG000000215; MGYG000000217; MGYG000000218; MGYG000000219; MGYG000000224; MGYG000000225; MGYG000000226; MGYG000000227; MGYG000000229; MGYG000000230; MGYG000000231; MGYG000000233; MGYG000000234; MGYG000000235; MGYG000000236; MGYG000000238; MGYG000000240; MGYG000000241; MGYG000000242; MGYG000000243; MGYG000000244; MGYG000000245; MGYG000000246; MGYG000000248; MGYG000000249; MGYG000000250; MGYG000000251; MGYG000000253; MGYG000000254; MGYG000000258; MGYG000000259; MGYG000000262; MGYG000000264; MGYG000000265; MGYG000000268; MGYG000000271; MGYG000000272; MGYG000000273; MGYG000000276; MGYG000000277; MGYG000000278; MGYG000000279; MGYG000000280; MGYG000000281; MGYG000000282; MGYG000000285; MGYG000000287; MGYG000000293; MGYG000000298; MGYG000000311; MGYG000000316; MGYG000000317; MGYG000000318; MGYG000000323; MGYG000000326; MGYG000004780; MGYG000000330; MGYG000000335; MGYG000000337; MissingData; MGYG000000342; MGYG000000353; MGYG000000354; MGYG000000356; MGYG000000360; MGYG000000362; MGYG000000363; MGYG000000364; MGYG000000369; MGYG000000373; MGYG000000377; MGYG000000379; MGYG000000383; MGYG000000385; MGYG000000387; MGYG000000392; MGYG000000394; MGYG000000398; MGYG000000400; MGYG000000402; MGYG000000404; MGYG000000409; MGYG000000410; MGYG000000411; MGYG000000412; MGYG000000416; MGYG000000417; MGYG000000422; MGYG000000424; MGYG000000425; MGYG000000438; MissingData; MGYG000000441; MGYG000000444; MGYG000000447; MGYG000000448; MGYG000000449; MGYG000000453; MGYG000000457; MGYG000000463; MGYG000000464; MGYG000000470; MGYG000000474; MGYG000000475; MGYG000000480; MGYG000000484; MGYG000000485; MGYG000000486; MGYG000000487; MGYG000000489; MGYG000000491; MGYG000000493; MGYG000000495; MGYG000000497; MGYG000000500; MGYG000000501; MGYG000000502; MGYG000000504; MGYG000000507; MGYG000000510; MGYG000000511; MGYG000000513; MGYG000000514; MGYG000000515; MGYG000000517; MGYG000000520; MGYG000000523; MGYG000000525; MGYG000000526; MGYG000000532; MGYG000000533; MGYG000000536; MGYG000000537; MGYG000000542; MGYG000000543; MGYG000000544; MGYG000000549; MGYG000000550; MGYG000000554; MGYG000000558; MGYG000000561; MGYG000000562; MGYG000000564; MGYG000000568; MGYG000000572; MGYG000000574; MGYG000000576; MGYG000000580; MGYG000000582; MGYG000000586; MGYG000000587; MGYG000000591; MGYG000000597; MGYG000000601; MGYG000000608; MGYG000000618; MGYG000000625; MGYG000000627; MissingData; MGYG000000630; MGYG000000636; MGYG000000638; MGYG000000639; MGYG000000643; MGYG000000644; MGYG000000646; MGYG000000650; MGYG000000652; MGYG000000653; MGYG000000655; MGYG000000657; MGYG000000667; MGYG000000668; MGYG000000669; MGYG000000670; MGYG000000671; MGYG000000676; MGYG000000677; MGYG000000680; MGYG000000681; MGYG000000685; MGYG000000687; MGYG000000690; MGYG000000692; MGYG000000696; MGYG000000709; MGYG000000712; MGYG000000717; MGYG000000721; MGYG000000723; MGYG000000724; MGYG000000725; MGYG000000730; MGYG000000732; MGYG000000733; MGYG000000735; MGYG000000740; MGYG000000742; MGYG000000743; MGYG000000749; MGYG000000754; MGYG000000755; MGYG000000771; MGYG000000779; MGYG000000783; MGYG000000784; MGYG000000786; MGYG000000790; MGYG000000791; MGYG000000796; MGYG000004742; MGYG000000809; MGYG000000810; MGYG000000813; MGYG000000815; MGYG000000820; MGYG000000822; MGYG000000824; MGYG000004889; MGYG000000839; MGYG000000843; MGYG000000847; MGYG000000851; MGYG000000852; MGYG000000863; MGYG000000864; MGYG000004830; MGYG000000872; MGYG000000875; MGYG000000877; MGYG000000886; MGYG000000887; MGYG000000897; MGYG000000901; MGYG000000902; MGYG000000909; MGYG000000914; MGYG000000915; MGYG000000916; MGYG000000917; MGYG000000918; MGYG000000919; MGYG000000920; MGYG000000926; MGYG000000929; MGYG000000937; MGYG000000941; MGYG000000951; MGYG000000953; MGYG000000959; MGYG000000964; MGYG000000967; MGYG000000968; MGYG000000969; MGYG000000973; MGYG000000978; MGYG000000979; MGYG000000989; MGYG000000993; MGYG000000994; MGYG000000997; MGYG000004709; MGYG000001004; MGYG000001007; MGYG000001008; MGYG000001010; MGYG000001015; MGYG000001017; MGYG000001018; MGYG000001021; MGYG000001027; MGYG000001029; MGYG000001030; MGYG000001033; MGYG000001036; MGYG000001039; MGYG000001044; MGYG000001045; MGYG000001055; MGYG000001060; MGYG000001063; MGYG000001064; MGYG000001065; MGYG000001066.1; MGYG000001068; MGYG000001070; MGYG000001072; MGYG000001075; MGYG000001076; MGYG000001077; MGYG000001079; MGYG000001080; MGYG000001081; MGYG000001082; MGYG000001087; MGYG000001088; MGYG000001091; MGYG000001093; MGYG000001094; MGYG000001097; MGYG000001098; MGYG000001100; MGYG000001109; MGYG000001110; MGYG000001112; MGYG000001113; MGYG000001120; MGYG000004816; MGYG000001129; MGYG000001141; MGYG000001148; MGYG000001151; MGYG000001155; MGYG000001156; MGYG000001157; MGYG000001160; MGYG000001162; MGYG000001169; MGYG000001171; MGYG000001172; MGYG000001174; MGYG000001180; MGYG000001183; MGYG000001186; MGYG000001197; MGYG000001199; MGYG000001202; MGYG000001204; MGYG000001205; MGYG000001208; MGYG000001212; MGYG000001217; MGYG000001219; MGYG000001222; MGYG000001225; MGYG000001228; MGYG000004663; MGYG000001232; MGYG000001237; MGYG000004804; MGYG000001246; MGYG000001248; MGYG000001253; MGYG000001254; MGYG000001256; MGYG000001259; MGYG000001261; MGYG000001262; MGYG000001263; MGYG000001264; MGYG000001265; MGYG000001266; MGYG000001274; MGYG000001276; MissingData; MGYG000001288; MGYG000001289; MGYG000001292; MGYG000001293; MGYG000001294; MGYG000001295; MGYG000001296; MGYG000001297; MGYG000001298; MGYG000001300; MGYG000001302.1; MGYG000001303; MGYG000001306; MGYG000001308; MGYG000001309; MGYG000001310; MGYG000001311; MGYG000001313; MGYG000001314; MGYG000001315; MGYG000001317; MGYG000001318; MGYG000001319; MGYG000001320; MGYG000001322; MGYG000001324; MGYG000001325; MGYG000001326; MGYG000001327; MGYG000001328; MGYG000001331; MGYG000001333.1; MGYG000001334; MGYG000001335; MGYG000001336; MGYG000001337; MGYG000001338; MGYG000001339; MGYG000001340; MGYG000001341; MGYG000001342; MGYG000001343; MGYG000001344; MGYG000001345; MGYG000001346; MGYG000001347; MGYG000001349; MGYG000001350; MGYG000001356; MGYG000001357; MGYG000001358; MGYG000001359; MGYG000001361; MGYG000001362; MGYG000001363; MGYG000001364; MGYG000001365; MGYG000001366; MGYG000001367; MGYG000001369; MGYG000001370; MGYG000001371; MGYG000001372; MGYG000001373; MGYG000001374; MGYG000001377; MGYG000001378; MGYG000001379; MGYG000001380; MGYG000001384; MGYG000001385; MGYG000001386; MGYG000001388; MGYG000001389; MGYG000001390; MGYG000001391; MGYG000001392; MGYG000001393; MGYG000001394; MGYG000001395; MGYG000001396; MGYG000001397; MGYG000001398; MGYG000001399; MGYG000001400; MGYG000001402; MGYG000001403; MGYG000001404; MGYG000001405; MGYG000001406.1; MGYG000001407; MGYG000001408; MGYG000001412; MGYG000001416; MGYG000001417; MGYG000001419; MGYG000001426; MGYG000001428; MGYG000001431; MGYG000001433; MGYG000001436; MGYG000001437; MGYG000001438; MGYG000001439; MGYG000001440; MGYG000001442; MGYG000001443; MGYG000001444; MGYG000001445; MGYG000001449; MGYG000001450; MGYG000001451; MGYG000001452; MGYG000001453; MGYG000001455.1; MGYG000001456.1; MGYG000001457; MGYG000001458; MGYG000001459; MGYG000001460; MGYG000001462; MGYG000001464; MGYG000001465; MGYG000001467; MGYG000001468; MGYG000001469; MGYG000001470; MGYG000001472; MGYG000001474; MGYG000001475; MGYG000001476; MGYG000001480; MGYG000001481; MGYG000001482; MGYG000001483; MGYG000001484; MGYG000001485; MGYG000001486; MGYG000001487; MGYG000001489; MGYG000001490; MGYG000001491; MGYG000001492; MGYG000001493; MGYG000001497; MGYG000001498; MGYG000001500; MGYG000001501; MGYG000001502; MGYG000001503; MGYG000001507; MGYG000001508; MGYG000001509; MGYG000001510; MGYG000001511; MGYG000001512; MGYG000001513; MGYG000001514; MGYG000001516; MGYG000001517; MGYG000001518; MGYG000001520; MGYG000001522; MGYG000001523; MGYG000001525; MGYG000001526; MGYG000001527; MGYG000001531; MGYG000001533; MGYG000001534; MGYG000001535; MGYG000001536; MGYG000001537; MGYG000001538; MGYG000001539; MGYG000001540; MGYG000001542; MGYG000001543; MGYG000001548; MGYG000001549; MGYG000001551; MGYG000001555; MGYG000001556; MGYG000001558; MGYG000001559; MGYG000001560; MGYG000001561; MGYG000001564; MGYG000001566; MGYG000001572; MGYG000001576; MGYG000001589; MGYG000001590; MGYG000001593; MGYG000001596; MGYG000001597; MGYG000001598; MGYG000001601; MGYG000001607; MGYG000001609; MGYG000001612; MGYG000001613; MGYG000001614; MGYG000001617; MGYG000001619; MGYG000001623; MGYG000001624; MGYG000001626; MGYG000001627; MGYG000001631; MGYG000001635; MGYG000001637; MGYG000001639; MGYG000001640; MGYG000001641; MGYG000001643; MGYG000001644; MGYG000001654; MGYG000001657; MGYG000001659; MGYG000001660; MGYG000001663; MGYG000001664; MGYG000001665; MGYG000001666; MGYG000001671; MGYG000001672; MGYG000001673; MGYG000001677; MGYG000001678; MGYG000001680; MGYG000001681; MGYG000001682; MGYG000001685; MGYG000001687; MGYG000001689; MGYG000001691; MGYG000001692; MGYG000001693; MGYG000001694; MGYG000001695; MGYG000001696; MGYG000001698; MGYG000001699; MGYG000001700; MGYG000001702; MGYG000001703; MGYG000001704; MGYG000001705; MGYG000001706; MGYG000001707; MGYG000001710; MGYG000001711; MGYG000001712; MGYG000001713; MGYG000001714; MGYG000004833; MGYG000004697; MGYG000001725; MGYG000001728; MGYG000004872; MGYG000001733; MGYG000001737; MGYG000001742; MGYG000001745; MGYG000001747; MGYG000001750; MGYG000004700; MGYG000001752; MGYG000001756; MGYG000001757; MGYG000001761; MGYG000001770; MGYG000001777; MGYG000001780; MGYG000001781; MGYG000001782; MGYG000001784; MGYG000001787; MGYG000001789; MGYG000001790; MGYG000001791; MGYG000001793; MGYG000001797; MGYG000001799; MGYG000001803; MGYG000001806; MGYG000001807; MGYG000001808; MGYG000001810; MGYG000001811; MGYG000001812; MGYG000001814; MGYG000001819; MGYG000001820; MGYG000001822; MGYG000001823; MGYG000001824; MGYG000004727; MGYG000004658; MGYG000001831; MGYG000001832; MGYG000001833; MGYG000001835; MGYG000001838; MGYG000001844; MGYG000001848; MGYG000001852; MGYG000001854; MGYG000001855; MGYG000001858; MGYG000001859; MGYG000001862; MGYG000001870; MGYG000001875; MGYG000004812; MGYG000001878; MGYG000001879; MGYG000001887; MGYG000001891; MGYG000001895; MGYG000001899; MGYG000001906; MGYG000001910; MGYG000001911; MGYG000001912; MGYG000001919; MGYG000001920; MGYG000001923; MGYG000001924; MGYG000001925; MGYG000001929; MGYG000001937; MissingData; MGYG000001948; MGYG000001954; MGYG000001956; MGYG000001959; MGYG000001960; MGYG000001963; MGYG000001965; MGYG000001970; MGYG000001971; MGYG000001979; MGYG000001980; MGYG000001984; MGYG000001987; MGYG000001995; MGYG000001998; MGYG000002005; MGYG000002006; MGYG000002010; MGYG000002017; MGYG000002019; MGYG000002022; MGYG000002033; MGYG000002037; MGYG000002039; MGYG000002045; MGYG000002056; MGYG000002057; MGYG000002060; MGYG000002068; MGYG000002072; MGYG000002077; MGYG000002079; MGYG000002099; MGYG000002105; MGYG000002113; MGYG000002121; MGYG000002131; MGYG000002135; MGYG000002136; MGYG000002140; MGYG000002143; MGYG000002144; MGYG000002148; MGYG000002153; MGYG000002157; MGYG000002158; MGYG000002162; MGYG000002163; MGYG000002164; MGYG000002165; MGYG000002166; MGYG000002170; MGYG000002171; MGYG000002173; MGYG000002177; MGYG000002180; MGYG000002181; MGYG000002186; MGYG000002190; MGYG000002191; MGYG000002192; MGYG000002195; MGYG000002196; MGYG000002199; MGYG000002212; MissingData; MGYG000002215; MGYG000002216; MGYG000002218; MGYG000002222; MGYG000002227; MGYG000002228; MGYG000002229; MGYG000002230; MGYG000002232; MGYG000002233; MGYG000002235; MGYG000002242; MGYG000002246; MGYG000002254; MGYG000002256; MGYG000002258; MGYG000002262; MGYG000002263; MGYG0000022	Blautia_A faecis; Staphylococcus xylosus; Staphylococcus xylosus_B; Bacillus subtilis; Bacteroides sp902362375; Clostridium butyricum; Enterobacter mori; Anaerotignum sp001304995; Collinsella sp902362275; Coprococcus eutactus; Enterobacter cloacae_O; Staphylococcus nepalensis; Catenibacterium mitsuokai; Anaerostipes hadrus_A; Bacteroides finegoldii; CAG-603 sp900066105; Hungatella effluvii; CAG-41 sp900066215; Blautia_A hydrogenotrophica; Pseudoruminococcus massiliensis; Dorea_A longicatena; Acetatifactor sp900066365; Parabacteroides merdae; Faecalibacillus intestinalis; Megasphaera stantonii; Lawsonibacter sp900066645; Lachnospira eligens_A; Intestinibacter bartlettii; Anaerostipes sp900066705; GCA-900066755 sp900066755; Lachnoclostridium_B sp900066765; Clostridium_A leptum; Lawsonibacter sp900066825; UBA1394 sp900066845; Roseburia intestinalis; Anaerobutyricum soehngenii; Lachnospira rogosae_A; Corynebacterium propinquum; Acinetobacter mesopotamicus; Peribacillus simplex; Gemmiger formicilis; Collinsella aerofaciens_F; Lawsonibacter sp902363045; CAG-81 sp000435795; CAG-353 sp900066885; Lawsonibacter sp014287875; Achromobacter xylosoxidans; Klebsiella_A grimontii; Collinsella sp902363125; GCA-900066755 sp902363085; Flavonifractor plautii; CABIZH01 sp902363205; Micrococcus luteus; Bacteroides clarus; Klebsiella_A oxytoca; Citrobacter freundii; Kluyvera sp902363335; Cutibacterium acnes; Streptococcus salivarius; Clostridium_J sp902363375; Staphylococcus epidermidis; Citrobacter youngae; Anaerotruncus rubiinfantis; Blautia_A caecimuris; Murimonas intestini; Agathobacter sp000434275; UBA7160 sp902363665; Eubacterium_G sp000434315; UMGS1375 sp900066615; Barnesiella intestinihominis; Dorea formicigenerans; Bacillus paralicheniformis; Faecalimonas phoceensis; Clostridium saudiense; Hungatella sp005845265; Clostridium paraputrificum; Lacrimispora sp902363835; CAG-45 sp000438375; RUG115 sp900066395; Sellimonas intestinalis; Collinsella sp002232035; Eubacterium_G sp000432355; Alistipes_A sp900240235; Enterocloster lavalensis; Muricomes oroticus; Enterocloster aldenensis; Agathobaculum butyriciproducens; Holdemanella sp003458715; Lachnospira sp003537285; Coprococcus sp900066115; CAG-127 sp900319515; KLE1615 sp900066985; Bacteroides thetaiotaomicron; Collinsella sp003458415; Enterocloster citroniae; Blautia_A sp003471165; AF33-28 sp003477885; Eubacterium_G sp000435815; CAG-81 sp900066535; Eubacterium_G ventriosum; Eubacterium_F sp003491505; Bacteroides sp900556215; Blautia_A obeum; Blautia_A sp003477525; Prevotella stercorea; Acetatifactor sp900066565; Acidaminococcus provencensis; Bacillus sonorensis; Coprococcus eutactus_A; CAG-81 sp900066785; Enterobacter kobei; Bacteroides fragilis_A; Amedibacterium intestinale; Enterocloster sp000431375; Phocaeicola massiliensis; Catenibacterium sp000437715; Roseburia sp003470905; Mediterraneibacter faecis; TF01-11 sp001414325; Fusicatenibacter saccharivorans; Holdemanella sp002299315; Odoribacter splanchnicus; Ruminococcus_E bromii_B; Collinsella sp003469205; Collinsella sp003469185; Anaerobutyricum hallii; Bacteroides nordii; Schaedlerella sp900066545; Roseburia sp900552665; Prevotella hominis; Phocaeicola coprophilus; Caecibacter sp003467125; UBA3402 sp003478355; AM51-8 sp003478275; Lachnoclostridium_A sp003464085; TF01-11 sp003524945; UBA7185 sp900556545; Robinsoniella sp900539655; Collinsella sp900541145; Varibaculum cambriense_A; Rothia mucilaginosa; Rothia terrae; Collinsella sp900540985; Neisseria sp000186165; Enterococcus_G italicus; Morganella morganii_B; MissingData; ; CAG-115 sp003531585; Zag1 sp001917115; Coprococcus sp900767685; UMGS1537 sp900761045; ; Eubacterium_R sp900539425; ; ; ; Ruminococcus_E sp003521625; ; ; ; Pseudoruminococcus sp902765855; UBA11774 sp003507655; QALS01 sp003150575; Zag111 sp002102825; Succinivibrio sp000431835; Acetatifactor sp900755865; UBA1820 sp003150615; ; CAG-353 sp900768995; Zag1 sp000433095; CAG-312 sp900545705; Borkfalkia ceftriaxoniphila; CAG-484 sp900554385; CAG-269 sp000438255; UBA1820 sp002314265; Eubacterium_R sp900539775; UBA737 sp900549755; QHMH01 sp003258795; Brachyspira pilosicoli; ; CAG-312 sp900546565; Butyrivibrio_A sp000431815; Zag1 sp900767135; CAG-115 sp900768125; Agathobacter sp900548765; Zag111 sp003258735; UBA2883 sp002103075; ; CAG-127 sp900553925; Brachyspira aalborgi; CAG-312 sp000438015; UMGS363 sp900541495; Zag1 sp900556295; CAG-590 sp900769115; UBA2882 sp900549665; Firm-07 sp900548735; UBA1221 sp900770525; Prevotella sp900770395; Collinsella sp900768265; CAG-510 sp000434615; Bruticola sp004554425; UBA2883 sp900768915; Agathobacter sp900552085; Zag1 sp900769355; Zag1 sp001765415; Lawsonibacter sp900545895; Caecibacter hominis; CAG-115 sp003507295; Lachnospira sp000437735; ; ; Streptococcus vestibularis; ; ; CAG-196 sp900553895; ; ; MissingData; Gemmiger sp004555405; Lachnospira sp900547255; Treponema_D sp900541945; Prevotella sp900546535; Eubacterium_R sp000436835; Collinsella aerofaciens_G; Collinsella sp900758845; ; Bacteroides togonis; UBA11471 sp000434215; Holdemanella sp900547815; Pseudomonas_E bubulae; CAG-488 sp000434055; Faecalibacillus sp900544435; ; ; CAG-590 sp900552885; ; CAG-590 sp000431135; ; CAG-177 sp003514385; ; ; ; ; CAG-312 sp001917305; CAG-110 sp000434635; Prevotella sp000431975; CAG-417 sp000432835; Collinsella sp002232035; CAG-269 sp900551615; Zag1 sp000437435; Dysgonomonas capnocytophagoides; UMGS1591 sp900553255; Clostridium sp900540255; Acidaminococcus sp900538365; UBA7173 sp900552325; UMGS1490 sp900547395; CAG-632 sp900539185; Collinsella sp900544425; CAG-1024 sp000432015; CAG-83 sp900545495; Collinsella sp900555355; UBA2882 sp900542015; CAG-914 sp000437895; Collinsella sp900540895; Acidaminococcus fermentans; Clostridium neonatale; Fusobacterium_A sp900015295; Gemmiger sp900548355; CAG-273 sp000437855; ; UMGS403 sp900541975; Collinsella sp900557505; Ruminococcus sp900752785; UMGS1441 sp900543365; Eubacterium_I sp900546495; UMGS1490 sp900552245; Collinsella sp900541285; Collinsella sp900549215; Collinsella sp900540095; Collinsella aerofaciens_F; Dialister sp900541485; Roseburia sp900548205; Collinsella sp900541125; CAG-56 sp900539525; Clostridium_AQ sp900552125; Varibaculum timonense; Gemmiger sp900556255; Mediterraneibacter sp900751785; Ruminococcus_C sp000980705; CAG-56 sp900752065; CAG-217 sp000436335; ; Pseudomonas_E putida_P; Enterocloster sp005845215; CAG-484 sp000431315; Dialister hominis; Robinsoniella sp900540475; Enterocloster sp900538485; CAG-411 sp000437275; Rothia sp001808955; Staphylococcus haemolyticus_A; Acutalibacter sp900755895; Ruminococcus_E sp900755995; Collinsella sp900555955; Anaerostipes sp900756035; Citrobacter_A sp009363175; Collinsella aerofaciens_J; Flavobacterium lindanitolerans; Azonexus sp900549295; Eubacterium_R sp002493325; Weissella viridescens; CAG-110 sp900544975; CAG-269 sp000431335; Butyricicoccus_A sp002395695; Phascolarctobacterium_A sp900757795; Ruminococcus_C sp000437255; CAG-303 sp000437755; Ruminococcus_C sp000433635; Gemmiger sp900540775; CAG-274 sp000432155; UBA1822 sp900545365; ; UBA5446 sp900759385; UMGS1441 sp900551755; Agathobacter sp900547695; CAG-81 sp900541255; Ruminococcus_D sp900539095; NK3B98 sp900758315; ; Eggerthella sinensis; Acutalibacter sp900759575; ; D5 sp900113995; Peptacetobacter sp900550335; UMGS1600 sp900553295; Enterocloster sp900541315; TF01-11 sp900759665; CAG-354 sp001915925; Rothia sp902373285; Acinetobacter johnsonii; Caulobacter sp903900155; Sphingomonas ginsenosidimutans; Acidovorax sp000302535; Acidovorax temperans; Methylobacterium sp002778835; Atlantibacter hermannii; Rothia mucilaginosa_B; Rothia mucilaginosa; Pseudomonas_E fulva; Bifidobacterium infantis; Desulfovibrio fairfieldensis; Pediococcus acidilactici; Campylobacter_D coli; Listeria grayi; Faecalibacterium prausnitzii; Phocaeicola coprocola; Providencia stuartii; Mediterraneibacter lactaris; Enterocloster sp000155435; Bacteroides eggerthii; Bacteroides_F pectinophilus; Bariatricus comes; Citrobacter portucalensis_A; Enterobacter cancerogenus; Butyrivibrio_A crossotus; Peptacetobacter hiranonis; Gemmiger variabilis; Providencia rettgeri_D; Fusobacterium_A ulcerans; Oxalobacter formigenes; Bacteroides fragilis; Blautia_A wexlerae_A; Acinetobacter junii; Acinetobacter radioresistens; Bacteroides xylanisolvens; Bacteroides uniformis; Veillonella parvula_A; Lawsonibacter sp000177015; Campylobacter_D upsaliensis; Bilophila wadsworthia; Sutterella wadsworthensis; Succinatimonas hippei; Clostridium_Q symbiosum; Paenibacillus lautus_A; Paraprevotella xylaniphila; Faecalimonas sp000209385; Mediterraneibacter torques; Dysgonomonas mossii; Bacteroides ovatus; Schaedlerella glycyrrhizinilytica; Ruminococcus_B gnavus; Neisseria macacae; Ralstonia pickettii; Enterocloster clostridioformis; Desulfitobacterium hafniense; Bacillus_O smithii; Coprobacter fastidiosus; Hafnia paralvei; Yokenella regensburgei; Clostridium_AQ innocuum; Dialister succinatiphilus; Longicatena caecimuris; Erysipelatoclostridium ramosum; Coprobacillus cateniformis; Paenibacillus_L senegalensis; Ferdinandcohnia timonensis; Brevibacterium senegalense; Robertmurraya massiliosenegalensis; Cellulomonas massiliensis; Noviherbaspirillum massiliense; Aeromicrobium massiliense; Timonella senegalensis; Phytobacter massiliensis; Bacillus_BN massilioanorexius; Bacteroides salyersiae; Paenibacillus_F sp000411255; Staphylococcus schleiferi; Faecalimonas umbilicata; Acidaminococcus intestini; Streptomyces albus; Cedecea davisae; Cutibacterium avidum; Dermabacter hominis; Nesterenkonia massiliensis; Paenibacillus_A antibioticophila; Aneurinibacillus aneurinilyticus; Faecalitalea cylindroides; Eubacterium_I ramulus; Pseudomonas_B luteola; Providencia alcalifaciens; Clostridium_E jeddahense; Blastococcus massiliensis; Neobacillus jeddahensis; Oceanobacillus jeddahense; Neobacillus rubiinfantis; Caproiciproducens sp000752215; Neobacillus sp000821085; Arachnia massiliensis; Nigerium massiliense; Pseudomonas_E massiliensis; Mobilicoccus massiliensis; Risungbinella massiliensis; Parabacteroides goldsteinii; Enterocloster bolteae; Bacillus_BN testis; Lawsonibacter asaccharolyticus; Intestinimonas massiliensis; Paenibacillus ihuae; Thalassobacillus devorans; Flaviflexus massiliensis; Numidum massiliense; Coprobacter secundus; Paenibacillus_A ihumii; Gorillibacterium timonense; Vitreoscilla massiliensis; Pauljensenia radingae_A; Gracilibacillus massiliensis; Paenibacillus_A rubinfantis; Paenibacillus_A senegalimassiliensis; Fournierella massiliensis; Enterocloster sp001517625; Corynebacterium ammoniagenes; Xanthomonas_B massiliensis; Paenibacillus_A phocaensis; Enterobacter_A timonensis; Cellulomonas timonensis; Collinsella ihuae; Corynebacterium provencense; Paenibacillus_A sp900069005; Paenibacillus_A tuaregi; Acidaminococcus massiliensis; Anaeroglobus massiliensis; Caecibacter massiliensis; Enterocloster clostridioformis_A; ; ; Dysosmobacter sp014297375; ; Pyramidobacter piscolens; Blautia sp900543715; UBA866 sp900543295; Lawsonibacter sp900553135; Cloacibacillus porcorum; Acidaminococcus sp900554515; Allisonella pneumosintes; Clostridium_Q sp900547735; UBA9502 sp900540335; Proteus cibarius; Gemmiger sp900539695; Agathobacter sp900543445; Haloferax massiliensis; UBA7173 sp900759895; UMGS856 sp900760305; HGM11788 sp900760465; UMGS1322 sp900550765; HGM11507 sp900761005; UMGS995 sp900547465; UMGS1537 sp900552695; CAG-452 sp000434035; ; ; UBA10677 sp900553005; Ruminococcus sp900761275; ; CAG-317 sp000433535; Blautia coccoides; Aeromonas veronii_A; Aeromonas dhakensis; Halorubrum lipolyticum; Enterococcus faecalis; Megasphaera massiliensis; Enterococcus_A raffinosus; Marvinbryantia formatexigens; Citrobacter_A sedlakii; Vibrio fluvialis; Blautia hansenii; Citrobacter portucalensis; Coprococcus sp000154245; Holdemanella biformis; Bacillus_A thuringiensis_S; Vibrio furnissii; Coprococcus_A catus; Collinsella sp900752475; ; ; Massilimaliae sp900752435; UBA1390 sp002305315; CAG-83 sp900550615; ; Eubacterium_R sp000434995; Collinsella sp900549555; Dysosmobacter sp900752075; Coprococcus sp900548215; ; UBA1394 sp900538575; Ruminococcus sp900540005; ; Eubacterium_F sp000434115; ; Acutalibacter sp000432995; Zag1 sp900555175; ; CAG-632 sp002406015; CAG-590 sp900548855; ; RC9 sp900546925; ; ; Mediterraneibacter sp002314255; ; COE1 sp900753305; CAG-145 sp900540145; Anaerotignum lactatifermentans; ; TF01-11 sp000436755; Phocaeicola sp000432735; Zag1 sp000438175; ; Eubacterium_F sp000433735; ; ; CAG-632 sp000431515; ; ; Parabacteroides sp900548175; Ruminiclostridium_E sp003512525; Zag111 sp900555325; ; ; UMGS1839 sp900555545; ; ; Zag1 sp900752845; ; MissingData; Eubacterium_R sp900543795; UBA3631 sp900546275; QAMI01 sp900551915; CAG-510 sp900550475; UBA2882 sp002362385; Enterocloster sp900753815; ; UBA737 sp900754145; Collinsella sp900547855; UMGS363 sp900543105; Collinsella sp900754275; Parabacteroides sp900541965; Lachnospira sp900552795; Lawsonibacter sp900754605; ; Eubacterium_R sp000431535; Collinsella sp900544225; Centipeda artemidis; CAAEEV01 sp900754955; ; ; ; CAG-115 sp000432175; Dysosmobacter sp001916835; CAG-110 sp003525905; ; SFFH01 sp900542395; ; Collinsella sp900545445; MissingData; ; SFJ001 sp004555865; Collinsella sp900541015; Anaerovibrio sp900548165; Rothia mucilaginosa_B; Neisseria elongata; Acidaminococcus sp000437815; CAG-882 sp900545455; Anaeromassilibacillus sp002159845; UC5-1-2E3 sp001304875; CAG-510 sp900551115; CAG-83 sp900545585; CAG-83 sp900551995; ; CAG-484 sp000431315; Methanomassiliicoccus luminyensis; Methanobrevibacter_A smithii; Zag1 sp900551675; CAG-433 sp000433675; ; Phocaeicola sp002493165; CAG-917 sp000437555; UMGS1901 sp900553755; CAG-492 sp900553225; Collinsella sp900754445; Collinsella sp900553165; Ruminococcus_A sp000432335; Clostridium sp001916075; CAG-313 sp000433035; Acutalibacter sp900543305; Emergencia sp900551775; UBA1691 sp900552985; UBA11940 sp900549005; ; MissingData; ; ; Parabacteroides sp000436495; Eubacterium_R sp900546785; Ruminococcus sp900545125; Eubacterium_R sp900539845; Acutalibacter sp900543555; Zag111 sp004558955; Treponema_D succinifaciens; CAG-110 sp900556935; ; Eubacterium_R sp900548085; Ruminococcus_E sp900543095; UMGS363 sp900550695; Anaerococcus nagyae; Enterococcus_A avium; Faecalibacterium prausnitzii_D; Bacteroides stercorirosoris; Faecalibacterium prausnitzii_I; OF09-33XD sp003481995; Eubacterium_I ramulus_A; Dorea_A longicatena_B; Bacteroides faecis; Bacillus_A paranthracis; Megamonas funiformis; CAG-95 sp900066375; Blautia stercoris; Bacillus_A luti; Coprococcus sp000433075; TF01-11 sp003529475; Prevotella sp900557255; Ruminococcus_C callidus; TF01-11 sp001916135; Staphylococcus warneri; Streptococcus vestibularis; Ruminococcus_E sp003438075; Leminorella grimontii; Mycobacterium avium; Microvirga massiliensis; Brevibacillus_C massiliensis; Enterococcus_B lactis; Ruminococcus_D bicirculans; Escherichia marmotae; Escherichia sp000208585; Ligilactobacillus salivarius; Alkalihalobacillus alcalophilus; Dysosmobacter welbionis; Enterocloster asparagiformis; Eisenbergiella tayi; Vibrio parahaemolyticus; Yersinia enterocolitica; Staphylococcus aureus; Staphylococcus haemolyticus; Acinetobacter ursingii; Acinetobacter variabilis; Acinetobacter courvalinii; Acinetobacter baumannii; Acinetobacter nosocomialis; Acinetobacter pittii; Serratia marcescens_I; Klebsiella_A michiganensis; Enterococcus_B faecium; Moellerella wisconsensis; Bacillus_A wiedmannii; Bacillus licheniformis; Mycobacterium tuberculosis; Raoultella ornithinolytica; Aliarcobacter butzleri; Salmonella enterica; Vibrio metoecus; Lachnoclostridium_B sp000765215; Stenotrophomonas bentonitica_A; Stenotrophomonas maltophilia_AK; Leminorella richardii; Lactobacillus paragasseri; Oceanobacillus caeni; Merdimonas faecis; Staphylococcus hominis; Staphylococcus lugdunensis; Propionibacterium freudenreichii; Robinsoniella peoriensis; Bacillus_BE massilionigeriensis; Corynebacterium pacaense; Cohnella sp900169535; Bacillus_BD tuaregi; Harryflintia acetispora; Paenibacillus odorifer; Hydrogeniiclostridium mannosilyticum; Lachnoclostridium_A edouardi; Clostridium_E merdae; Campylobacter_D jejuni; Pantoea septica; Monoglobus pectinilyticus; Pigmentiphaga sp002188635; Parabacteroides distasonis; CHH4-2 sp002899675; Faecalibacillus faecis; Clostridium_Q sp003024715; Methanobrevibacter_A smithii_A; Bacteroides cellulosilyticus; Methanomethylophilus alvus; Yersinia aleksiciae; Cronobacter sakazakii; Yersinia kristensenii; Yersinia kristensenii_B; Pseudomonas aeruginosa; Acetivibrio_A ethanolgignens; Yersinia massiliensis; Yersinia frederiksenii; Yersinia frederiksenii_C; Enterococcus caccae; Bacteroides intestinalis; Yersinia mollaretii; Victivallis vadensis; Rahnella variigena; Yersinia pestis; Citrobacter_A amalonaticus; Phocaeicola dorei; Adlercreutzia celatus_A; Stenotrophomonas maltophilia_F; Ruminococcus_E bromii; Clostridium_Q saccharolyticum_A; Cronobacter malonaticus; Fusobacterium_A mortiferum; Fusobacterium_A varium; Neisseria gonorrhoeae; Paenibacillus_B thiaminolyticus; Kluyvera ascorbata_B; Agathobacter rectalis; Citrobacter_B koseri; Citrobacter europaeus; Salmonella bongori; Klebsiella aerogenes; Enterobacter sichuanensis; Enterobacter roggenkampii; Enterobacter cloacae; Enterobacter cloacae_K; Enterobacter chengduensis; Enterobacter ludwigii; Enterobacter hormaechei_A; Oxalobacter formigenes_B; Escherichia coli_D; Escherichia albertii; Hafnia alvei; Klebsiella quasipneumoniae; Klebsiella variicola; Morganella morganii; Morganella morganii_A; Proteus mirabilis; Escherichia fergusonii; Proteus vulgaris; Roseburia hominis; Serratia surfactantfaciens; Enterobacter asburiae_B; Pluralibacter gergoviae; Phytobacter ursingii; Yersinia bercovieri; Yersinia intermedia; Aeromonas hydrophila; Aeromonas caviae; Anaerostipes hadrus; Aeromonas veronii; Ruminiclostridium_E siraeum; Pseudobutyrivibrio fibrisolvens_A; Vibrio vulnificus; Citrobacter_A farmeri; Citrobacter gillenii; Kocuria rhizophila; Klebsiella pneumoniae; Paraprevotella clara; Faecalibacterium prausnitzii_G; Staphylococcus argenteus; Bacteroides caccae; Lachnospira sp000436535; CAG-279 sp000437795; Lachnospira sp900551945; Romboutsia timonensis; Ruminococcus_E sp003526955; UBA1234 sp900765095; CAG-354 sp900555085; Ruminococcus_C sp900545285; ; Lachnospira sp000436475; CAG-269 sp001916065; CAG-83 sp902388735; CAG-274 sp900545305; CAG-882 sp003486385; CAG-83 sp003539495; Dysosmobacter sp900542115; Faecalibacterium prausnitzii_J; Bacteroides ndongoniae; ; Negativibacillus massiliensis; ; TF01-11 sp003149875; Prevotella sp002251295; Bruticola sp900772775; ; Agathobacter sp900546625; Treponema_D sp002478955; UMGS911 sp003343545; Borkfalkia sp900557285; UMGS966 sp900547185; Collinsella sp900541745; ; ; ; ; ; UMGS1623 sp900553525; ER4 sp900317525; CAG-83 sp000435555; UBA1820 sp002314265; CAG-83 sp900549395; ; ; ; UMGS403 sp900541565; ; ; ; Blautia sp900765525; Collinsella sp900550595; ; Collinsella aerofaciens_J; Collinsella sp900555745; ; Eubacterium_R sp900764665; CAG-245 sp000435175; UMGS1766 sp900554855; Collinsella sp900542825; Fournierella sp004558145; UMGS1004 sp900548845; Lapidilactobacillus dextrinicus; ; ; CAG-83 sp003487665; CAG-273 sp000435755; CAG-196 sp900549855; Citrobacter braakii; Paenibacillus_B sp900539405; Enterobacter bugandensis; Klebsiella_A indica; Phyllobacterium sp900539805; Blautia_A sp900542045; Mediterraneibacter sp900541505; UBA5446 sp900544765; Lachnoclostridium_B sp900543315; UMGS905 sp900540085; Collinsella aerofaciens_F; CAG-83 sp000435975; UMGS951 sp900547155; Pseudomonas_E juntendi; Stenotrophomonas maltophilia; Pantoea sp002920175; Winkia sp002849225; Varibaculum cambriense; Varibaculum cambriense_B; Phytobacter diazotrophicus; Anaerosporomusa sp900542835; CAG-83 sp000431575; Collinsella sp900541055; Clostridium_B sp902809985; Anaerosporobacter mobilis; Enterococcus_A pallens; Succiniclasticum sp900544275; Acutalibacter sp900548545; CAG-170 sp000432135; Rothia dentocariosa; Rothia aeria; Anaeromassilibacillus sp001305115; ; Collinsella sp900541025; Salinicola tamaricis; Duodenibacillus sp900538905; Gemmiger sp900545545; Collinsella sp900754525; Collinsella sp900553705; Eubacterium_R sp900547915; CAG-110 sp900554625; Collinsella sp900550185; Eisenbergiella sp900544445; Paenibacillus amylolyticus; Clostridium_Q sp000435655; CAG-196 sp002102975; Collinsella sp900550815; UMGS1293 sp900550385; CAG-988 sp003149915; UMGS1601 sp900545345; UMGS1384 sp900551265; Eubacterium_R sp014465955; ; Franconibacter helveticus; Capnocytophaga ochracea; Chimaeribacter coloradensis; Rothia mucilaginosa_A; Pantoea eucalypti; Corynebacterium simulans; Winkia neuii; Niallia sp900199695; Cutibacterium granulosum; Bradyrhizobium sp000015165; Aeromonas rivipollensis; UMGS822 sp900545825; Robinsoniella sp900555455; UMGS1490 sp900548185; Eubacterium_R sp900544515; Collinsella sp900556285; Eubacterium_R sp900540305; Coprococcus sp900548315; CAG-180 sp900540295; UMGS905 sp900546735; Klebsiella quasivariicola; UMGS1004 sp900547645; Mixta calida; Gleimia europaea_A; Leclercia adecarboxylata_C; UBA5416 sp900539175; CAG-312 sp900760055; Pseudomonas_E extremaustralis; NSJ-32 sp014384895; 1XD42-69 sp014287635; CAG-267 sp001917135; HGM12957 sp900760695; Collinsella sp900761085; Collinsella sp900761145; UMGS1397 sp900761355; Victivallis sp002998355; UBA1375 sp002305795; Coprococcus sp900761435; Eubacterium_R sp900761545; Mediterraneibacter sp900761655; Borkfalkia sp900761665; UMGS1004 sp900761685; Collinsella sp900762015; ; Duodenibacillus sp900544255; CAG-312 sp002437405; Actinobaculum massiliense; ; Blautia sp900541955; ; ; Prevotella corporis; Lachnoclostridium phytofermentans_A; Kluyvera ascorbata; Paenibacillus_A sp900766135; Enterobacter_D kobei_A; Pseudescherichia sp002298805; ; Citrobacter werkmanii; Corynebacterium striatum; Phytobacter sp002377245; Chimaeribacter arupi; Pantoea anthophila; Pantoea agglomerans; MissingData; Pantoea brenneri; Pseudomonas_R sp900766265; Neisseria subflava_C; Pseudescherichia vulneris; Pantoea ananatis; Superficieibacter sp900766525; Serratia ureilytica; Stenotrophomonas sp003028475; Staphylococcus capitis; Paenibacillus lactis; Stenotrophomonas maltophilia_AM; Leuconostoc citreum; CAG-568 sp000434395; Acinetobacter sp900766635; ; UBA1712 sp900766815; CAG-127 sp900766925; HGM12587 sp900766915; Eubacterium_R sp900767025; Phascolarctobacterium faecium; CAG-312 sp002405555; CAG-127 sp900767585; Succinivibrio sp900767695; Acidaminococcus timonensis; CAG-312 sp900548275; CAG-269 sp003525075; RUG572 sp900547945; CAG-95 sp000436115; UBA2804 sp900768635; Fibrobacter_A intestinalis; UBA3766 sp900769175; Treponema_D sp900769325; ; Alistipes sp900769405; Zag1 sp900769645; CAG-127 sp900539705; Treponema_D sp900769985; Firm-07 sp900770145; Ruminococcus_C sp900770195; Ruminococcus_D sp900770285; Helicobacter_F sp002287135; Enterocloster sp900770345; RUG12045 sp900770325; Alistipes sp900770585; Succinivibrio sp900770725; ; Helicobacter_D sp900770765; ; Acinetobacter sp900771065; W0P29-029 sp004558035; RUG572 sp900771305; W1P29-020 sp900771325; NK4A136 sp002314855; UBA1417 sp003531055; CAG-110 sp900546915; Acetatifactor sp900554205; ; Gemmiger variabilis_B; Bacteroides stercoris; Ruthenibacterium lactatiformans; Eisenbergiella massiliensis; ER4 sp000765235; Paenibacillus polymyxa; Phocaeicola plebeius_A; Agathobacter faecis; Prevotella copri_A; Eisenbergiella sp900066775; An181 sp002160325; ; Sedimentibacter sp003457065; Stenotrophomonas maltophilia_AQ; Serratia liquefaciens; ; Peptostreptococcus sp000758885; Bradyrhizobium sp003020075; Afipia broomeae; Cupriavidus metallidurans; ; Arcanobacterium_A urinimassiliense; Varibaculum massiliense; Peptoniphilus_B duerdenii; Stenotrophomonas maltophilia_S; Corynebacterium aurimucosum_C; ; Blautia sp002161285; Stomatobaculum naviforme; ; ; ; Pantoea conspicua; ; ; ; Blautia_A sp900549015; ; ; ; ; Ruminiclostridium_E sp900539195; ; NK3B98 sp900752305; ; ; Phascolarctobacterium sp900545535; ; Firm-11 sp900540045; ; Kosakonia cowanii; Zag111 sp900551965; Roseburia sp900753715; ; ; UMGS1474 sp900547105; Gemmiger sp900540595; CAG-882 sp900545175; ; ; CAG-590 sp900544905; ; CAG-964 sp000435335; Desulfovibrio desulfuricans; ; ; Gemmiger qucibialis; CAG-302 sp000431795; CAG-269 sp001916055; Eubacterium_F sp900539115; ; Alistipes sp900021155; ; CAG-303 sp900539455; CAG-312 sp900545715; UBA1691 sp900544375; Ruminococcus_E sp900314705; Alistipes sp900550925; ; HGM12650 sp900761725; CAG-465 sp000433755; ; Alistipes sp000434235; ; ; ; CAG-269 sp001916035; SFMI01 sp004556155; ; Eubacterium_G sp900548465; ; UBA1777 sp003150355; Oxalobacter sp900760095; ; CAG-83 sp900552475; ; ; Firm-11 sp900548145; Eubacterium_R sp000433975; CAG-95 sp000438155; UMGS1071 sp900541905; ; CAG-822 sp900546055; Fournierella sp900543285; ; UMGS1253 sp900550065; Acutalibacter sp000435395; UBA1777 sp900547315; V9D3004 sp900760345; UBA738 sp003522945; UBA5026 sp900546745; Comamonas kerstersii; Pseudomonas citronellolis; CAG-273 sp003534295; Dialister invisus; QALW01 sp900552055; ER4 sp003522105; ; ; UMGS1781 sp900553365; ; ; CAG-269 sp001916005; ; ; ; ; UMGS1071 sp900542375; CAG-492 sp000434335; ; UMGS1601 sp900553335; SFEL01 sp004557245; CAG-170 sp000436735; Acetatifactor sp003447295; ; NK3B98 sp900545815; CAG-460 sp900544625; CAG-273 sp902406115; CAG-110 sp900546075; Roseburia sp900542495; Ruminococcus_C sp000437175; Ruminococcus_D sp000434695; Collinsella sp900541475; UMGS1670 sp900546215; Providencia rettgeri; ; Varibaculum timonense; Lachnospira sp900316325; CAG-273 sp000438355; CAG-180 sp000432435; ; ; Ruminococcus_E sp002493635; Phascolarctobacterium sp000436095; UBA71 sp006954465; CAG-110 sp000435995; CAG-245 sp900761475; Collinsella aerofaciens_G; ; CAG-882 sp000435595; CAG-484 sp900321895; ; ; Lachnospira sp900772425; UBA2821 sp902763335; ; Lachnospira sp900545725; ; Agathobacter sp900550545; ; CAG-83 sp900313295; Agathobacter sp900549895; ; COE1 sp001916965; Bilophila sp900550745; UMGS1224 sp900549775; CAG-460 sp000438075; CAG-313 sp003539625; CAG-793 sp000433915; Sutterella faecalis; CAG-83 sp900548615; ; Sodaliphilus sp004557565; ; ; CAG-449 sp900551385; ; CAG-269 sp000437215; CAG-312 sp900760665; CAG-460 sp000437355; ; Zag111 sp002103105; ; Ruminococcus_E bromii_A; CAG-103 sp000432375; CAG-245 sp000434195; Ureibacillus endophyticus; AM51-8 sp900546435; ; Methanosphaera sp900322125; An23 sp900544635; ; CAG-194 sp000432915; ; CAG-307 sp001916215; CAG-433 sp900546245; ; UMGS363 sp900768245; ; Erysipelatoclostridium sp002160495; ; Eubacterium_R sp003526845; Blautia_A faecis; Alistipes shahii; Terrisporobacter glycolicus_A; Staphylococcus xylosus; Lactobacillus intestinalis; Lactobacillus johnsonii; Ligilactobacillus murinus; Staphylococcus_A lentus; Staphylococcus xylosus_B; Bacillus subtilis; Bacteroides sp902362375; Clostridium butyricum; Enterobacter mori; Anaerotignum sp001304995; Coprococcus eutactus; Enterobacter cloacae_O; Latilactobacillus curvatus; Limosilactobacillus vaginalis_A; Streptococcus parasanguinis; Paraclostridium bifermentans; Staphylococcus nepalensis; Catenibacterium mitsuokai; Anaerostipes hadrus_A; Bacteroides finegoldii; CAG-603 sp900066105; Hungatella effluvii; CAG-41 sp900066215; Massilimaliae timonensis; Blautia_A hydrogenotrophica; Pseudoruminococcus massiliensis; Dorea_A longicatena; Acetatifactor sp900066365; Phocaeicola sp900066455; Parabacteroides merdae; Faecalibacillus intestinalis; Megasphaera stantonii; Clostridium disporicum_A; GCA-900066495 sp900066495; Bacteroides acidifaciens; Muribaculum sp002358615; Lawsonibacter sp900066645; Lachnospira eligens_A; Intestinibacter bartlettii; Anaerostipes sp900066705; GCA-900066755 sp900066755; Lachnoclostridium_B sp900066765; Clostridium_A leptum; Lawsonibacter sp900066825; UBA1394 sp900066845; GCA-900066905 sp900066905; Alistipes onderdonkii; Paraclostridium tenue; Roseburia intestinalis; Anaerobutyricum soehngenii; Lachnospira rogosae_A; Exiguobacterium sp902362975; Corynebacterium propinquum; Acinetobacter mesopotamicus; Peribacillus simplex; Gemmiger formicilis; Collinsella aerofaciens_F; Lawsonibacter sp902363045; CAG-81 sp000435795; Streptococcus lutetiensis; CAG-353 sp900066885; Lawsonibacter sp014287875; Achromobacter xylosoxidans; Klebsiella_A grimontii; Collinsella sp902363125; GCA-900066755 sp902363085; Leuconostoc pseudomesenteroides; Ligilactobacillus animalis; Flavonifractor plautii; CABIZH01 sp902363205; Micrococcus luteus; Bacteroides clarus; Enterococcus_D gallinarum; Klebsiella_A oxytoca; Citrobacter freundii; Streptococcus sp004166885; Kluyvera sp902363335; Streptococcus salivarius; Streptococcus sp902363395; Clostridium_J sp902363375; Exiguobacterium_A sp902363455; Eubacterium callanderi; Staphylococcus epidermidis; Blautia sp001304935; Citrobacter youngae; Clostridium_B tyrobutyricum; Peptoniphilus_C sp902363535; Beduini sp902363625; Blautia_A caecimuris; Longibaculum muris; Murimonas intestini; Agathobacter sp000434275; UBA7160 sp902363665; Parabacteroides johnsonii; Eubacterium_G sp000434315; UMGS1375 sp900066615; Barnesiella intestinihominis; Lacrimispora sp902363735; Dorea formicigenerans; Bacillus paralicheniformis; Faecalimonas phoceensis; Clostridium saudiense; Hungatella sp005845265; Clostridium paraputrificum; Lacrimispora sp902363835; CAG-45 sp000438375; RUG115 sp900066395; Weissella confusa; Paraclostridium sordellii; Sellimonas intestinalis; Lactobacillus amylovorus; Enterococcus_B durans; Enterococcus_C asini; Limosilactobacillus fermentum; Eubacterium_G sp000432355; Alistipes_A sp900240235; Enterocloster lavalensis; Muricomes oroticus; Anaerotignum faecicola; Enterocloster aldenensis; Agathobaculum butyriciproducens; Holdemanella sp003458715; Lachnospira sp003537285; Coprococcus sp900066115; CAG-127 sp900319515; Weizmannia coagulans; KLE1615 sp900066985; Bacteroides thetaiotaomicron; Enterocloster citroniae; Streptococcus parasanguinis_B; Blautia_A sp003471165; AF33-28 sp003477885; Eubacterium_G sp000435815; CAG-81 sp900066535; Eubacterium_G ventriosum; Eubacterium_F sp003491505; Bacteroides sp900556215; Blautia_A obeum; Blautia_A sp003477525; Veillonella dispar_A; Prevotella stercorea; Acetatifactor sp900066565; Acidaminococcus provencensis; Eubacterium maltosivorans; Bacteroides sp003545565; Duodenibacillus sp003472385; Lactococcus lactis; Bacillus sonorensis; CAG-317 sp000433215; Lactococcus petauri; Coprococcus eutactus_A; CAG-81 sp900066785; Vagococcus teuberi; Enterobacter kobei; Bacteroides fragilis_A; Enterococcus_D casseliflavus; Amedibacterium intestinale; Desulfovibrio legallii; Enterocloster sp000431375; Phocaeicola massiliensis; Catenibacterium sp000437715; Roseburia sp003470905; Streptococcus pasteurianus; Weissella cibaria; Mediterraneibacter faecis; TF01-11 sp001414325; Fusicatenibacter saccharivorans; Holdemanella sp002299315; Odoribacter splanchnicus; Ruminococcus_E bromii_B; UBA9502 sp003480315; Anaerobutyricum hallii; Exiguobacterium sp003467445; Bacteroides nordii; Schaedlerella sp900066545; Roseburia sp900552665; Prevotella hominis; Phocaeicola coprophilus; Caecibacter sp003467125; Streptococcus mutans; UBA3402 sp003478355; Veillonella sp003463825; AM51-8 sp003478275; Lachnoclostridium_A sp003464085; TF01-11 sp003524945; UBA7185 sp900556545; Robinsoniella sp900539655; Veillonella sp900556785; ; Veillonella sp900550175; UBA945 sp900549675; Haemophilus_D parainfluenzae; Streptococcus infantis_I; Enterococcus_D sp002850555; Rothia terrae; Neisseria sp000186165; Lentilactobacillus parabuchneri; Enterococcus_G italicus; Morganella morganii_B; MissingData; ; UBA7173 sp900548705; CAG-485 sp001701295; ; UBA1829 sp900548385; CAG-115 sp003531585; Zag1 sp001917115; Coprococcus sp900767685; CAG-170 sp003516765; UMGS1537 sp900761045; ; Eubacterium_R sp900539425; ; ; ; Ruminococcus_E sp003521625; ; ; ; Pseudoruminococcus sp902765855; UBA11774 sp003507655; QALS01 sp003150575; Zag111 sp002102825; ; Succinivibrio sp000431835; UMGS1865 sp900555785; Acetatifactor sp900755865; ; CAG-353 sp900768995; ; Zag1 sp000433095; MissingData; CAG-312 sp900545705; Borkfalkia ceftriaxoniphila; CAG-484 sp900554385; ; CAG-269 sp000438255; Eubacterium_R sp900539775; UBA737 sp900549755; CAG-841 sp000437375; QHMH01 sp003258795; Brachyspira pilosicoli; ; Duodenibacillus sp900544335; CAG-312 sp900546565; Butyrivibrio_A sp000431815; Zag1 sp900767135; Phascolarctobacterium_A sp900770955; CAG-115 sp900768125; Agathobacter sp900548765; Zag111 sp003258735; UBA2883 sp002103075; HGM11501 sp900766735; ; CAG-110 sp900547405; CAG-127 sp900553925; Brachyspira aalborgi; CAG-312 sp000438015; UBA2903 sp900768875; UMGS363 sp900541495; Zag1 sp900556295; Helicobacter_B fennellia
