## Supplementary Data 1 for "Computational Analysis of the Gut Microbiota-Mediated Drug Metabolism" (part 2 of 3)

### Sheet: Data (continued)
EC_Number	KEGG_Modules	Gut_Genomes	Species_rep	Species_name
4.1.1.99	M00849	GUT_GENOME000004; GUT_GENOME000008; GUT_GENOME000010; GUT_GENOME000017; GUT_GENOME000020; GUT_GENOME000021; GUT_GENOME000022; GUT_GENOME000024; GUT_GENOME000029; GUT_GENOME000030; GUT_GENOME000031; GUT_GENOME000035; GUT_GENOME000046; GUT_GENOME000047; GUT_GENOME000054; GUT_GENOME000055; GUT_GENOME000057; GUT_GENOME000064; GUT_GENOME000067; GUT_GENOME000092; GUT_GENOME000094; GUT_GENOME000104; GUT_GENOME000106; GUT_GENOME000109; GUT_GENOME000111; GUT_GENOME000113; GUT_GENOME000122; GUT_GENOME000128; GUT_GENOME000131; GUT_GENOME000133; GUT_GENOME000136; GUT_GENOME000137; GUT_GENOME000139; GUT_GENOME000141; GUT_GENOME000147; GUT_GENOME000149; GUT_GENOME000152; GUT_GENOME000159; GUT_GENOME000166; GUT_GENOME000187; GUT_GENOME000189; GUT_GENOME000192; GUT_GENOME000196; GUT_GENOME000198; GUT_GENOME000200; GUT_GENOME000202; GUT_GENOME000219; GUT_GENOME000220; GUT_GENOME000221; GUT_GENOME000224; GUT_GENOME000225; GUT_GENOME000231; GUT_GENOME000232; GUT_GENOME000236; GUT_GENOME000237; GUT_GENOME000243; GUT_GENOME000246; GUT_GENOME000248; GUT_GENOME000250; GUT_GENOME000266; GUT_GENOME000268; GUT_GENOME000269; GUT_GENOME000272; GUT_GENOME000279; GUT_GENOME000285; GUT_GENOME000295; GUT_GENOME000299; GUT_GENOME000308; GUT_GENOME000327; GUT_GENOME000330; GUT_GENOME000337; GUT_GENOME000338; GUT_GENOME000367; GUT_GENOME000396; GUT_GENOME000420; GUT_GENOME000423; GUT_GENOME000432; GUT_GENOME000448; GUT_GENOME000459; GUT_GENOME000469; GUT_GENOME000479; GUT_GENOME000483; GUT_GENOME000484; GUT_GENOME000508; GUT_GENOME000509; GUT_GENOME000513; GUT_GENOME000518; GUT_GENOME000530; GUT_GENOME000534; GUT_GENOME000537; GUT_GENOME000545; GUT_GENOME000554; GUT_GENOME000558; GUT_GENOME000559; GUT_GENOME000563; GUT_GENOME000564; GUT_GENOME000565; GUT_GENOME000566; GUT_GENOME000568; GUT_GENOME000571; GUT_GENOME000572; GUT_GENOME000573; GUT_GENOME000575; GUT_GENOME000578; GUT_GENOME000584; GUT_GENOME000586; GUT_GENOME000587; GUT_GENOME000594; GUT_GENOME000595; GUT_GENOME000598; GUT_GENOME000603; GUT_GENOME000604; GUT_GENOME000608; GUT_GENOME000611; GUT_GENOME000612; GUT_GENOME000623; GUT_GENOME000624; GUT_GENOME000625; GUT_GENOME000629; GUT_GENOME000655; GUT_GENOME000658; GUT_GENOME000659; GUT_GENOME000662; GUT_GENOME000676; GUT_GENOME000682; GUT_GENOME000700; GUT_GENOME000706; GUT_GENOME000711; GUT_GENOME000718; GUT_GENOME000724; GUT_GENOME000725; GUT_GENOME000727; GUT_GENOME000729; GUT_GENOME000732; GUT_GENOME000735; GUT_GENOME000743; GUT_GENOME000753; GUT_GENOME000764; GUT_GENOME000767; GUT_GENOME000770; GUT_GENOME000784; GUT_GENOME000812; GUT_GENOME000818; GUT_GENOME000852; GUT_GENOME000862; GUT_GENOME000871; GUT_GENOME000872; GUT_GENOME000889; GUT_GENOME000931; GUT_GENOME000941; GUT_GENOME000944; GUT_GENOME000962; GUT_GENOME000963; GUT_GENOME000967; GUT_GENOME000979; GUT_GENOME000980; GUT_GENOME000996; GUT_GENOME001003; GUT_GENOME001016; GUT_GENOME001022; GUT_GENOME001023; GUT_GENOME001026; GUT_GENOME001027; GUT_GENOME001029; GUT_GENOME001039; GUT_GENOME001056; GUT_GENOME001105; GUT_GENOME001115; GUT_GENOME001120; GUT_GENOME001122; GUT_GENOME001135; GUT_GENOME001139; GUT_GENOME001147; GUT_GENOME001189; GUT_GENOME001190; GUT_GENOME001208; GUT_GENOME001223; GUT_GENOME001239; GUT_GENOME001241; GUT_GENOME001245; GUT_GENOME001255; GUT_GENOME001261; GUT_GENOME001274; GUT_GENOME001282; GUT_GENOME001297; GUT_GENOME001309; GUT_GENOME001312; GUT_GENOME001316; GUT_GENOME001324; GUT_GENOME001340; GUT_GENOME001341; GUT_GENOME001354; GUT_GENOME001355; GUT_GENOME001364; GUT_GENOME001372; GUT_GENOME001373; GUT_GENOME001376; GUT_GENOME001379; GUT_GENOME001400; GUT_GENOME001401; GUT_GENOME001416; GUT_GENOME001417; GUT_GENOME001418; GUT_GENOME001419; GUT_GENOME001422; GUT_GENOME001432; GUT_GENOME001440; GUT_GENOME001443; GUT_GENOME001471; GUT_GENOME001488; GUT_GENOME001490; GUT_GENOME001506; GUT_GENOME001519; GUT_GENOME001538; GUT_GENOME001573; GUT_GENOME001575; GUT_GENOME001578; GUT_GENOME001587; GUT_GENOME001598; GUT_GENOME001602; GUT_GENOME001635; GUT_GENOME001636; GUT_GENOME001638; GUT_GENOME001653; GUT_GENOME001659; GUT_GENOME001677; GUT_GENOME001678; GUT_GENOME001681; GUT_GENOME001689; GUT_GENOME001709; GUT_GENOME001745; GUT_GENOME001749; GUT_GENOME001752; GUT_GENOME001757; GUT_GENOME001769; GUT_GENOME001770; GUT_GENOME001773; GUT_GENOME001778; GUT_GENOME001800; GUT_GENOME001805; GUT_GENOME001806; GUT_GENOME001853; GUT_GENOME001854; GUT_GENOME001870; GUT_GENOME001877; GUT_GENOME002080; GUT_GENOME002158; GUT_GENOME002690; GUT_GENOME002738; GUT_GENOME002826; GUT_GENOME003036; GUT_GENOME003176; GUT_GENOME003284; GUT_GENOME003308; GUT_GENOME003665; GUT_GENOME004333; GUT_GENOME004459; GUT_GENOME004615; GUT_GENOME004992; GUT_GENOME005080; GUT_GENOME005141; GUT_GENOME005153; GUT_GENOME005165; GUT_GENOME005405; GUT_GENOME005466; GUT_GENOME005475; GUT_GENOME005654; GUT_GENOME005683; GUT_GENOME005862; GUT_GENOME005886; GUT_GENOME006314; GUT_GENOME006618; GUT_GENOME006694; GUT_GENOME006956; GUT_GENOME007005; GUT_GENOME007057; GUT_GENOME007443; GUT_GENOME007470; GUT_GENOME007505; GUT_GENOME007523; GUT_GENOME007566; GUT_GENOME007568; GUT_GENOME007573; GUT_GENOME007598; GUT_GENOME007607; GUT_GENOME007711; GUT_GENOME007714; GUT_GENOME007858; GUT_GENOME007932; GUT_GENOME007974; GUT_GENOME008139; GUT_GENOME008152; GUT_GENOME008172; GUT_GENOME008216; GUT_GENOME008347; GUT_GENOME008492; GUT_GENOME008627; GUT_GENOME008975; GUT_GENOME009178; GUT_GENOME009256; GUT_GENOME009343; GUT_GENOME009523; GUT_GENOME009549; GUT_GENOME009558; GUT_GENOME010023; GUT_GENOME010315; GUT_GENOME010337; GUT_GENOME010648; GUT_GENOME010812; GUT_GENOME010933; GUT_GENOME010945; GUT_GENOME011051; GUT_GENOME011056; GUT_GENOME011208; GUT_GENOME011213; GUT_GENOME011366; GUT_GENOME011515; GUT_GENOME011719; GUT_GENOME012053; GUT_GENOME012681; GUT_GENOME012905; GUT_GENOME013049; GUT_GENOME013505; GUT_GENOME013560; GUT_GENOME013721; GUT_GENOME013942; GUT_GENOME013993; GUT_GENOME014039; GUT_GENOME014081; GUT_GENOME014138; GUT_GENOME014311; GUT_GENOME014491; GUT_GENOME014555; GUT_GENOME014627; GUT_GENOME014765; GUT_GENOME014819; GUT_GENOME014854; GUT_GENOME014888; GUT_GENOME014919; GUT_GENOME014975; GUT_GENOME015047; GUT_GENOME015188; GUT_GENOME015301; GUT_GENOME015416; GUT_GENOME015599; GUT_GENOME016248; GUT_GENOME016337; GUT_GENOME016361; GUT_GENOME016556; GUT_GENOME016749; GUT_GENOME016875; GUT_GENOME017394; GUT_GENOME017438; GUT_GENOME017455; GUT_GENOME017525; GUT_GENOME017567; GUT_GENOME017597; GUT_GENOME017704; GUT_GENOME017737; GUT_GENOME017739; GUT_GENOME017790; GUT_GENOME017813; GUT_GENOME017828; GUT_GENOME017898; GUT_GENOME017938; GUT_GENOME017944; GUT_GENOME017973; GUT_GENOME017990; GUT_GENOME018146; GUT_GENOME018156; GUT_GENOME018161; GUT_GENOME018175; GUT_GENOME018318; GUT_GENOME018344; GUT_GENOME018376; GUT_GENOME018425; GUT_GENOME018456; GUT_GENOME018557; GUT_GENOME018576; GUT_GENOME018678; GUT_GENOME018684; GUT_GENOME018782; GUT_GENOME018882; GUT_GENOME018906; GUT_GENOME018964; GUT_GENOME018981; GUT_GENOME018982; GUT_GENOME018983; GUT_GENOME019034; GUT_GENOME019095; GUT_GENOME019121; GUT_GENOME019145; GUT_GENOME019200; GUT_GENOME019319; GUT_GENOME019330; GUT_GENOME019335; GUT_GENOME019375; GUT_GENOME020249; GUT_GENOME020571; GUT_GENOME020577; GUT_GENOME020741; GUT_GENOME020782; GUT_GENOME020805; GUT_GENOME021289; GUT_GENOME021351; GUT_GENOME021955; GUT_GENOME022136; GUT_GENOME022180; GUT_GENOME022350; GUT_GENOME022392; GUT_GENOME022484; GUT_GENOME022794; GUT_GENOME022820; GUT_GENOME022890; GUT_GENOME023366; GUT_GENOME023484; GUT_GENOME023561; GUT_GENOME023569; GUT_GENOME023591; GUT_GENOME023635; GUT_GENOME023798; GUT_GENOME023976; GUT_GENOME024079; GUT_GENOME024263; GUT_GENOME024514; GUT_GENOME024527; GUT_GENOME024543; GUT_GENOME024743; GUT_GENOME024772; GUT_GENOME024836; GUT_GENOME024845; GUT_GENOME024905; GUT_GENOME024968; GUT_GENOME025308; GUT_GENOME025412; GUT_GENOME025525; GUT_GENOME025577; GUT_GENOME025611; GUT_GENOME025619; GUT_GENOME025653; GUT_GENOME025676; GUT_GENOME025761; GUT_GENOME025996; GUT_GENOME026012; GUT_GENOME026466; GUT_GENOME026473; GUT_GENOME026646; GUT_GENOME026702; GUT_GENOME026716; GUT_GENOME026837; GUT_GENOME027270; GUT_GENOME027297; GUT_GENOME027298; GUT_GENOME027303; GUT_GENOME027317; GUT_GENOME027393; GUT_GENOME027519; GUT_GENOME027533; GUT_GENOME027572; GUT_GENOME027582; GUT_GENOME027596; GUT_GENOME027665; GUT_GENOME027748; GUT_GENOME027824; GUT_GENOME027890; GUT_GENOME027928; GUT_GENOME028003; GUT_GENOME029137; GUT_GENOME029301; GUT_GENOME029304; GUT_GENOME029599; GUT_GENOME029635; GUT_GENOME029780; GUT_GENOME029840; GUT_GENOME029877; GUT_GENOME030016; GUT_GENOME030277; GUT_GENOME031326; GUT_GENOME031380; GUT_GENOME031419; GUT_GENOME031710; GUT_GENOME031782; GUT_GENOME031916; GUT_GENOME032415; GUT_GENOME032757; GUT_GENOME033115; GUT_GENOME033131; GUT_GENOME033647; GUT_GENOME033705; GUT_GENOME033839; GUT_GENOME034170; GUT_GENOME034178; GUT_GENOME034183; GUT_GENOME034386; GUT_GENOME034446; GUT_GENOME034932; GUT_GENOME034955; GUT_GENOME034989; GUT_GENOME035196; GUT_GENOME035389; GUT_GENOME035511; GUT_GENOME035512; GUT_GENOME035519; GUT_GENOME035750; GUT_GENOME035792; GUT_GENOME035872; GUT_GENOME035907; GUT_GENOME036500; GUT_GENOME036651; GUT_GENOME036763; GUT_GENOME036899; GUT_GENOME037207; GUT_GENOME037223; GUT_GENOME037249; GUT_GENOME037311; GUT_GENOME037425; GUT_GENOME037509; GUT_GENOME037775; GUT_GENOME037804; GUT_GENOME037806; GUT_GENOME037885; GUT_GENOME038289; GUT_GENOME038331; GUT_GENOME038356; GUT_GENOME039172; GUT_GENOME039567; GUT_GENOME039867; GUT_GENOME040420; GUT_GENOME041878; GUT_GENOME042029; GUT_GENOME042389; GUT_GENOME042491; GUT_GENOME042573; GUT_GENOME043156; GUT_GENOME043953; GUT_GENOME044018; GUT_GENOME044136; GUT_GENOME044138; GUT_GENOME044240; GUT_GENOME044241; GUT_GENOME044257; GUT_GENOME044271; GUT_GENOME044331; GUT_GENOME044483; GUT_GENOME044676; GUT_GENOME044788; GUT_GENOME045186; GUT_GENOME045302; GUT_GENOME045330; GUT_GENOME045693; GUT_GENOME045758; GUT_GENOME045767; GUT_GENOME045846; GUT_GENOME046057; GUT_GENOME046059; GUT_GENOME046227; GUT_GENOME047123; GUT_GENOME047195; GUT_GENOME047344; GUT_GENOME047426; GUT_GENOME047484; GUT_GENOME047877; GUT_GENOME047905; GUT_GENOME047932; GUT_GENOME048181; GUT_GENOME048628; GUT_GENOME048959; GUT_GENOME049209; GUT_GENOME049425; GUT_GENOME049730; GUT_GENOME049949; GUT_GENOME051358; GUT_GENOME054382; GUT_GENOME054531; GUT_GENOME056112; GUT_GENOME056730; GUT_GENOME056772; GUT_GENOME057155; GUT_GENOME057672; GUT_GENOME057686; GUT_GENOME057850; GUT_GENOME058138; GUT_GENOME058212; GUT_GENOME058339; GUT_GENOME058365; GUT_GENOME058829; GUT_GENOME059153; GUT_GENOME059449; GUT_GENOME060258; GUT_GENOME060447; GUT_GENOME060651; GUT_GENOME061534; GUT_GENOME063091; GUT_GENOME063926; GUT_GENOME064269; GUT_GENOME065504; GUT_GENOME065630; GUT_GENOME065650; GUT_GENOME065657; GUT_GENOME065713; GUT_GENOME066135; GUT_GENOME067057; GUT_GENOME067489; GUT_GENOME067546; GUT_GENOME067866; GUT_GENOME068585; GUT_GENOME068652; GUT_GENOME069692; GUT_GENOME069755; GUT_GENOME070341; GUT_GENOME070485; GUT_GENOME071810; GUT_GENOME073355; GUT_GENOME073885; GUT_GENOME074418; GUT_GENOME074555; GUT_GENOME075103; GUT_GENOME075185; GUT_GENOME075349; GUT_GENOME075582; GUT_GENOME076493; GUT_GENOME076944; GUT_GENOME077706; GUT_GENOME078005; GUT_GENOME078034; GUT_GENOME078054; GUT_GENOME078217; GUT_GENOME078306; GUT_GENOME078716; GUT_GENOME079077; GUT_GENOME079106; GUT_GENOME079230; GUT_GENOME079745; GUT_GENOME080199; GUT_GENOME080309; GUT_GENOME080351; GUT_GENOME080362; GUT_GENOME080363; GUT_GENOME080486; GUT_GENOME081169; GUT_GENOME081254; GUT_GENOME081328; GUT_GENOME081475; GUT_GENOME081696; GUT_GENOME082285; GUT_GENOME082367; GUT_GENOME082534; GUT_GENOME082800; GUT_GENOME082811; GUT_GENOME082924; GUT_GENOME082932; GUT_GENOME083197; GUT_GENOME083297; GUT_GENOME083453; GUT_GENOME083463; GUT_GENOME083570; GUT_GENOME083985; GUT_GENOME084084; GUT_GENOME084181; GUT_GENOME084234; GUT_GENOME084337; GUT_GENOME084477; GUT_GENOME084610; GUT_GENOME084630; GUT_GENOME084693; GUT_GENOME084706; GUT_GENOME084946; GUT_GENOME085076; GUT_GENOME085247; GUT_GENOME085305; GUT_GENOME085403; GUT_GENOME085404; GUT_GENOME086481; GUT_GENOME086504; GUT_GENOME086641; GUT_GENOME086787; GUT_GENOME086831; GUT_GENOME087109; GUT_GENOME087180; GUT_GENOME087393; GUT_GENOME087442; GUT_GENOME087542; GUT_GENOME087773; GUT_GENOME088630; GUT_GENOME088644; GUT_GENOME089175; GUT_GENOME089625; GUT_GENOME090402; GUT_GENOME090444; GUT_GENOME090701; GUT_GENOME091092; GUT_GENOME091116; GUT_GENOME091189; GUT_GENOME091217; GUT_GENOME091537; GUT_GENOME091736; GUT_GENOME091774; GUT_GENOME092065; GUT_GENOME092330; GUT_GENOME092360; GUT_GENOME092387; GUT_GENOME092436; GUT_GENOME092528; GUT_GENOME092842; GUT_GENOME093261; GUT_GENOME093609; GUT_GENOME093619; GUT_GENOME093693; GUT_GENOME093753; GUT_GENOME093902; GUT_GENOME094042; GUT_GENOME094063; GUT_GENOME094066; GUT_GENOME094468; GUT_GENOME094594; GUT_GENOME094660; GUT_GENOME094708; GUT_GENOME094850; GUT_GENOME094938; GUT_GENOME095001; GUT_GENOME095021; GUT_GENOME095206; GUT_GENOME095230; GUT_GENOME095246; GUT_GENOME095247; GUT_GENOME095248; GUT_GENOME095250; GUT_GENOME095287; GUT_GENOME095296; GUT_GENOME095357; GUT_GENOME095490; GUT_GENOME095503; GUT_GENOME095515; GUT_GENOME095520; GUT_GENOME095592; GUT_GENOME095597; GUT_GENOME095599; GUT_GENOME095609; GUT_GENOME095712; GUT_GENOME095850; GUT_GENOME095879; GUT_GENOME095934; GUT_GENOME095938; GUT_GENOME095939; GUT_GENOME095941; GUT_GENOME095942; GUT_GENOME095943; GUT_GENOME095952; GUT_GENOME095962; GUT_GENOME095967; GUT_GENOME095968; GUT_GENOME095971; GUT_GENOME095978; GUT_GENOME095979; GUT_GENOME095980; GUT_GENOME095981; GUT_GENOME095982; GUT_GENOME095983; GUT_GENOME095986; GUT_GENOME095991; GUT_GENOME095993; GUT_GENOME095994; GUT_GENOME095995; GUT_GENOME095996; GUT_GENOME095997; GUT_GENOME096004; GUT_GENOME096020; GUT_GENOME096025; GUT_GENOME096028; GUT_GENOME096029; GUT_GENOME096031; GUT_GENOME096033; GUT_GENOME096036; GUT_GENOME096039; GUT_GENOME096049; GUT_GENOME096055; GUT_GENOME096056; GUT_GENOME096057; GUT_GENOME096063; GUT_GENOME096067; GUT_GENOME096069; GUT_GENOME096070; GUT_GENOME096071; GUT_GENOME096075; GUT_GENOME096077; GUT_GENOME096078; GUT_GENOME096080; GUT_GENOME096083; GUT_GENOME096084; GUT_GENOME096096; GUT_GENOME096098; GUT_GENOME096099; GUT_GENOME096124; GUT_GENOME096134; GUT_GENOME096144; GUT_GENOME096151; GUT_GENOME096166; GUT_GENOME096168; GUT_GENOME096170; GUT_GENOME096172; GUT_GENOME096173; GUT_GENOME096174; GUT_GENOME096175; GUT_GENOME096178; GUT_GENOME096179; GUT_GENOME096183; GUT_GENOME096185; GUT_GENOME096189; GUT_GENOME096191; GUT_GENOME096193; GUT_GENOME096200; GUT_GENOME096201; GUT_GENOME096203; GUT_GENOME096206; GUT_GENOME096210; GUT_GENOME096217; GUT_GENOME096220; GUT_GENOME096221; GUT_GENOME096222; GUT_GENOME096228; GUT_GENOME096234; GUT_GENOME096235; GUT_GENOME096236; GUT_GENOME096239; GUT_GENOME096240; GUT_GENOME096243; GUT_GENOME096244; GUT_GENOME096246; GUT_GENOME096248; GUT_GENOME096250; GUT_GENOME096252; GUT_GENOME096253; GUT_GENOME096256; GUT_GENOME096257; GUT_GENOME096262; GUT_GENOME096268; GUT_GENOME096269; GUT_GENOME096270; GUT_GENOME096271; GUT_GENOME096272; GUT_GENOME096273; GUT_GENOME096274; GUT_GENOME096276; GUT_GENOME096283; GUT_GENOME096284; GUT_GENOME096285; GUT_GENOME096286; GUT_GENOME096287; GUT_GENOME096289; GUT_GENOME096290; GUT_GENOME096291; GUT_GENOME096292; GUT_GENOME096293; GUT_GENOME096294; GUT_GENOME096295; GUT_GENOME096296; GUT_GENOME096297; GUT_GENOME096298; GUT_GENOME096299; GUT_GENOME096300; GUT_GENOME096332; GUT_GENOME096366; GUT_GENOME096368; GUT_GENOME096371; GUT_GENOME096372; GUT_GENOME096373; GUT_GENOME096374; GUT_GENOME096377; GUT_GENOME096380; GUT_GENOME096381; GUT_GENOME096383; GUT_GENOME096384; GUT_GENOME096385; GUT_GENOME096387; GUT_GENOME096389; GUT_GENOME096390; GUT_GENOME096393; GUT_GENOME096401; GUT_GENOME096402; GUT_GENOME096406; GUT_GENOME096407; GUT_GENOME096412; GUT_GENOME096414; GUT_GENOME096415; GUT_GENOME096420; GUT_GENOME096424; GUT_GENOME096425; GUT_GENOME096428; GUT_GENOME096430; GUT_GENOME096431; GUT_GENOME096435; GUT_GENOME096439; GUT_GENOME096441; GUT_GENOME096442; GUT_GENOME096443; GUT_GENOME096445; GUT_GENOME096449; GUT_GENOME096458; GUT_GENOME096459; GUT_GENOME096462; GUT_GENOME096465; GUT_GENOME096466; GUT_GENOME096467; GUT_GENOME096468; GUT_GENOME096469; GUT_GENOME096472; GUT_GENOME096473; GUT_GENOME096478; GUT_GENOME096480; GUT_GENOME096482; GUT_GENOME096485; GUT_GENOME096489; GUT_GENOME096490; GUT_GENOME096494; GUT_GENOME096495; GUT_GENOME096496; GUT_GENOME096497; GUT_GENOME096498; GUT_GENOME096499; GUT_GENOME096500; GUT_GENOME096501; GUT_GENOME096502; GUT_GENOME096505; GUT_GENOME096506; GUT_GENOME096507; GUT_GENOME096508; GUT_GENOME096509; GUT_GENOME096511; GUT_GENOME096512; GUT_GENOME096513; GUT_GENOME096518; GUT_GENOME096522; GUT_GENOME096523; GUT_GENOME096525; GUT_GENOME096526; GUT_GENOME096527; GUT_GENOME096528; GUT_GENOME096530; GUT_GENOME096531; GUT_GENOME096532; GUT_GENOME096533; GUT_GENOME096535; GUT_GENOME096536; GUT_GENOME096537; GUT_GENOME096538; GUT_GENOME096539; GUT_GENOME096540; GUT_GENOME096541; GUT_GENOME096542; GUT_GENOME096543; GUT_GENOME096544; GUT_GENOME096546; GUT_GENOME096547; GUT_GENOME096548; GUT_GENOME096550; GUT_GENOME096553; GUT_GENOME096556; GUT_GENOME096557; GUT_GENOME096559; GUT_GENOME096560; GUT_GENOME096561; GUT_GENOME096562; GUT_GENOME096563; GUT_GENOME096564; GUT_GENOME096565; GUT_GENOME096566; GUT_GENOME096567; GUT_GENOME096569; GUT_GENOME096570; GUT_GENOME096572; GUT_GENOME096573; GUT_GENOME096574; GUT_GENOME096670; GUT_GENOME096701; GUT_GENOME096723; GUT_GENOME096744; GUT_GENOME096866; GUT_GENOME096879; GUT_GENOME097137; GUT_GENOME097258; GUT_GENOME097354; GUT_GENOME097536; GUT_GENOME097626; GUT_GENOME097668; GUT_GENOME097670; GUT_GENOME097678; GUT_GENOME097684; GUT_GENOME097711; GUT_GENOME097783; GUT_GENOME097839; GUT_GENOME097844; GUT_GENOME097987; GUT_GENOME098042; GUT_GENOME098154; GUT_GENOME098156; GUT_GENOME098313; GUT_GENOME098331; GUT_GENOME098568; GUT_GENOME098569; GUT_GENOME098572; GUT_GENOME098710; GUT_GENOME098777; GUT_GENOME098791; GUT_GENOME098798; GUT_GENOME098909; GUT_GENOME098912; GUT_GENOME098961; GUT_GENOME098969; GUT_GENOME099050; GUT_GENOME099131; GUT_GENOME099453; GUT_GENOME100011; GUT_GENOME100192; GUT_GENOME100215; GUT_GENOME100276; GUT_GENOME100290; GUT_GENOME100296; GUT_GENOME100308; GUT_GENOME100339; GUT_GENOME100441; GUT_GENOME100613; GUT_GENOME100857; GUT_GENOME100884; GUT_GENOME101082; GUT_GENOME101248; GUT_GENOME101636; GUT_GENOME101940; GUT_GENOME101966; GUT_GENOME102034; GUT_GENOME102109; GUT_GENOME102353; GUT_GENOME102728; GUT_GENOME102756; GUT_GENOME103079; GUT_GENOME103234; GUT_GENOME103364; GUT_GENOME103557; GUT_GENOME103705; GUT_GENOME103710; GUT_GENOME103712; GUT_GENOME103713; GUT_GENOME103718; GUT_GENOME103721; GUT_GENOME103724; GUT_GENOME103727; GUT_GENOME103750; GUT_GENOME103751; GUT_GENOME103754; GUT_GENOME103762; GUT_GENOME103765; GUT_GENOME103766; GUT_GENOME103847; GUT_GENOME103856; GUT_GENOME103864; GUT_GENOME103868; GUT_GENOME103882; GUT_GENOME103893; GUT_GENOME104300; GUT_GENOME104344; GUT_GENOME104638; GUT_GENOME104676; GUT_GENOME104910; GUT_GENOME105301; GUT_GENOME105347; GUT_GENOME105597; GUT_GENOME105698; GUT_GENOME105828; GUT_GENOME105882; GUT_GENOME105885; GUT_GENOME105900; GUT_GENOME106027; GUT_GENOME106095; GUT_GENOME106274; GUT_GENOME106820; GUT_GENOME107146; GUT_GENOME107512; GUT_GENOME107760; GUT_GENOME108143; GUT_GENOME108231; GUT_GENOME108259; GUT_GENOME108274; GUT_GENOME108554; GUT_GENOME108684; GUT_GENOME108993; GUT_GENOME109102; GUT_GENOME109114; GUT_GENOME109512; GUT_GENOME109620; GUT_GENOME109727; GUT_GENOME109793; GUT_GENOME109794; GUT_GENOME109801; GUT_GENOME109880; GUT_GENOME109963; GUT_GENOME109994; GUT_GENOME110273; GUT_GENOME110466; GUT_GENOME110697; GUT_GENOME110705; GUT_GENOME110741; GUT_GENOME110766; GUT_GENOME110771; GUT_GENOME110833; GUT_GENOME110846; GUT_GENOME110949; GUT_GENOME111111; GUT_GENOME111133; GUT_GENOME111314; GUT_GENOME111334; GUT_GENOME111335; GUT_GENOME111392; GUT_GENOME111396; GUT_GENOME111495; GUT_GENOME111543; GUT_GENOME111584; GUT_GENOME111729; GUT_GENOME111912; GUT_GENOME111977; GUT_GENOME112210; GUT_GENOME112419; GUT_GENOME112422; GUT_GENOME112443; GUT_GENOME112478; GUT_GENOME112529; GUT_GENOME112667; GUT_GENOME112856; GUT_GENOME112859; GUT_GENOME113005; GUT_GENOME113022; GUT_GENOME113023; GUT_GENOME113180; GUT_GENOME113217; GUT_GENOME113322; GUT_GENOME113426; GUT_GENOME113468; GUT_GENOME113527; GUT_GENOME113646; GUT_GENOME113664; GUT_GENOME113709; GUT_GENOME113868; GUT_GENOME113961; GUT_GENOME114679; GUT_GENOME114810; GUT_GENOME115127; GUT_GENOME115210; GUT_GENOME115272; GUT_GENOME115357; GUT_GENOME115419; GUT_GENOME115597; GUT_GENOME115718; GUT_GENOME115838; GUT_GENOME115910; GUT_GENOME115935; GUT_GENOME116144; GUT_GENOME116258; GUT_GENOME116349; GUT_GENOME116758; GUT_GENOME116897; GUT_GENOME116934; GUT_GENOME117139; GUT_GENOME117159; GUT_GENOME117166; GUT_GENOME117212; GUT_GENOME117244; GUT_GENOME117373; GUT_GENOME117534; GUT_GENOME117619; GUT_GENOME117621; GUT_GENOME117625; GUT_GENOME117761; GUT_GENOME118058; GUT_GENOME118160; GUT_GENOME118228; GUT_GENOME118842; GUT_GENOME119153; GUT_GENOME119191; GUT_GENOME119779; GUT_GENOME119949; GUT_GENOME119981; GUT_GENOME120108; GUT_GENOME120636; GUT_GENOME120693; GUT_GENOME121215; GUT_GENOME121220; GUT_GENOME121397; GUT_GENOME121405; GUT_GENOME121410; GUT_GENOME121425; GUT_GENOME121457; GUT_GENOME121462; GUT_GENOME121481; GUT_GENOME122166; GUT_GENOME122330; GUT_GENOME122359; GUT_GENOME122723; GUT_GENOME122988; GUT_GENOME123416; GUT_GENOME123467; GUT_GENOME123764; GUT_GENOME123846; GUT_GENOME124160; GUT_GENOME124203; GUT_GENOME124265; GUT_GENOME124317; GUT_GENOME124450; GUT_GENOME124455; GUT_GENOME124650; GUT_GENOME124777; GUT_GENOME125009; GUT_GENOME125072; GUT_GENOME125517; GUT_GENOME125603; GUT_GENOME125744; GUT_GENOME125765; GUT_GENOME125769; GUT_GENOME125783; GUT_GENOME125804; GUT_GENOME125826; GUT_GENOME126127; GUT_GENOME126570; GUT_GENOME126659; GUT_GENOME126693; GUT_GENOME126719; GUT_GENOME126939; GUT_GENOME127152; GUT_GENOME127360; GUT_GENOME127495; GUT_GENOME127500; GUT_GENOME127509; GUT_GENOME127701; GUT_GENOME127797; GUT_GENOME127803; GUT_GENOME128124; GUT_GENOME128145; GUT_GENOME128217; GUT_GENOME128273; GUT_GENOME128365; GUT_GENOME128517; GUT_GENOME128621; GUT_GENOME129025; GUT_GENOME129051; GUT_GENOME129169; GUT_GENOME129224; GUT_GENOME129321; GUT_GENOME129615; GUT_GENOME129724; GUT_GENOME130046; GUT_GENOME130348; GUT_GENOME130350; GUT_GENOME130358; GUT_GENOME130417; GUT_GENOME130636; GUT_GENOME130638; GUT_GENOME130774; GUT_GENOME130814; GUT_GENOME131079; GUT_GENOME131085; GUT_GENOME131672; GUT_GENOME131689; GUT_GENOME131843; GUT_GENOME132069; GUT_GENOME132077; GUT_GENOME132078; GUT_GENOME132202; GUT_GENOME132203; GUT_GENOME132204; GUT_GENOME132205; GUT_GENOME132206; GUT_GENOME133372; GUT_GENOME133538; GUT_GENOME133541; GUT_GENOME134382; GUT_GENOME135207; GUT_GENOME135463; GUT_GENOME135796; GUT_GENOME136010; GUT_GENOME137034; GUT_GENOME137156; GUT_GENOME137446; GUT_GENOME137460; GUT_GENOME137467; GUT_GENOME137657; GUT_GENOME137680; GUT_GENOME137688; GUT_GENOME138139; GUT_GENOME138767; GUT_GENOME138794; GUT_GENOME138841; GUT_GENOME139128; GUT_GENOME139132; GUT_GENOME139147; GUT_GENOME139200; GUT_GENOME139262; GUT_GENOME139388; GUT_GENOME139458; GUT_GENOME139568; GUT_GENOME139744; GUT_GENOME139809; GUT_GENOME139860; GUT_GENOME139906; GUT_GENOME140043; GUT_GENOME140045; GUT_GENOME140047; GUT_GENOME140053; GUT_GENOME140074; GUT_GENOME140076; GUT_GENOME140078; GUT_GENOME140082; GUT_GENOME140104; GUT_GENOME140233; GUT_GENOME140235; GUT_GENOME140236; GUT_GENOME140240; GUT_GENOME140245; GUT_GENOME140246; GUT_GENOME140251; GUT_GENOME140264; GUT_GENOME140265; GUT_GENOME140268; GUT_GENOME140270; GUT_GENOME140272; GUT_GENOME140278; GUT_GENOME140283; GUT_GENOME140296; GUT_GENOME140299; GUT_GENOME140304; GUT_GENOME140311; GUT_GENOME140314; GUT_GENOME140315; GUT_GENOME140320; GUT_GENOME140329; GUT_GENOME140330; GUT_GENOME140337; GUT_GENOME140340; GUT_GENOME140342; GUT_GENOME140352; GUT_GENOME140361; GUT_GENOME140364; GUT_GENOME140365; GUT_GENOME140393; GUT_GENOME140412; GUT_GENOME140601; GUT_GENOME140602; GUT_GENOME140603; GUT_GENOME140604; GUT_GENOME140605; GUT_GENOME140701; GUT_GENOME140713; GUT_GENOME140786; GUT_GENOME140808; GUT_GENOME140826; GUT_GENOME141003; GUT_GENOME141005; GUT_GENOME141041; GUT_GENOME141047; GUT_GENOME141054; GUT_GENOME141059; GUT_GENOME141068; GUT_GENOME141089; GUT_GENOME141118; GUT_GENOME141145; GUT_GENOME141183; GUT_GENOME141187; GUT_GENOME141220; GUT_GENOME141226; GUT_GENOME141284; GUT_GENOME141287; GUT_GENOME141303; GUT_GENOME141315; GUT_GENOME141334; GUT_GENOME141371; GUT_GENOME141397; GUT_GENOME141398; GUT_GENOME141414; GUT_GENOME141425; GUT_GENOME141436; GUT_GENOME141441; GUT_GENOME141586; GUT_GENOME141675; GUT_GENOME141698; GUT_GENOME141727; GUT_GENOME141734; GUT_GENOME141754; GUT_GENOME141763; GUT_GENOME141764; GUT_GENOME141765; GUT_GENOME141775; GUT_GENOME141809; GUT_GENOME142031; GUT_GENOME142050; GUT_GENOME142057; GUT_GENOME142330; GUT_GENOME142388; GUT_GENOME142390; GUT_GENOME142391; GUT_GENOME142392; GUT_GENOME142395; GUT_GENOME142399; GUT_GENOME142411; GUT_GENOME142413; GUT_GENOME142415; GUT_GENOME142418; GUT_GENOME142419; GUT_GENOME142434; GUT_GENOME142435; GUT_GENOME142457; GUT_GENOME142458; GUT_GENOME142482; GUT_GENOME142483; GUT_GENOME142485; GUT_GENOME142486; GUT_GENOME142490; GUT_GENOME142492; GUT_GENOME142522; GUT_GENOME142525; GUT_GENOME142546; GUT_GENOME142576; GUT_GENOME142578; GUT_GENOME142585; GUT_GENOME142586; GUT_GENOME142588; GUT_GENOME142589; GUT_GENOME142590; GUT_GENOME142591; GUT_GENOME142592; GUT_GENOME142593; GUT_GENOME142596; GUT_GENOME142597; GUT_GENOME142610; GUT_GENOME142612; GUT_GENOME142616; GUT_GENOME142625; GUT_GENOME142628; GUT_GENOME142687; GUT_GENOME142688; GUT_GENOME142853; GUT_GENOME143092; GUT_GENOME143124; GUT_GENOME143127; GUT_GENOME143131; GUT_GENOME143138; GUT_GENOME143139; GUT_GENOME143140; GUT_GENOME143157; GUT_GENOME143185; GUT_GENOME143188; GUT_GENOME143189; GUT_GENOME143190; GUT_GENOME143191; GUT_GENOME143192; GUT_GENOME143197; GUT_GENOME143202; GUT_GENOME143211; GUT_GENOME143232; GUT_GENOME143252; GUT_GENOME143282; GUT_GENOME143346; GUT_GENOME143361; GUT_GENOME143379; GUT_GENOME143380; GUT_GENOME143383; GUT_GENOME143407; GUT_GENOME143408; GUT_GENOME143411; GUT_GENOME143421; GUT_GENOME143483; GUT_GENOME143484; GUT_GENOME143489; GUT_GENOME143493; GUT_GENOME143495; GUT_GENOME143496; GUT_GENOME143497; GUT_GENOME143498; GUT_GENOME143502; GUT_GENOME143505; GUT_GENOME143514; GUT_GENOME143519; GUT_GENOME143525; GUT_GENOME143527; GUT_GENOME143602; GUT_GENOME143604; GUT_GENOME143633; GUT_GENOME143709; GUT_GENOME143711; GUT_GENOME143712; GUT_GENOME143718; GUT_GENOME143723; GUT_GENOME143724; GUT_GENOME143726; GUT_GENOME143727; GUT_GENOME143740; GUT_GENOME143746; GUT_GENOME143747; GUT_GENOME143749; GUT_GENOME143751; GUT_GENOME143752; GUT_GENOME143760; GUT_GENOME144544; GUT_GENOME145378; GUT_GENOME145582; GUT_GENOME145587; GUT_GENOME145695; GUT_GENOME145698; GUT_GENOME145980; GUT_GENOME145981; GUT_GENOME145982; GUT_GENOME145983; GUT_GENOME145984; GUT_GENOME145985; GUT_GENOME146003; GUT_GENOME146008; GUT_GENOME146009; GUT_GENOME146010; GUT_GENOME146011; GUT_GENOME147109; GUT_GENOME147115; GUT_GENOME147131; GUT_GENOME147138; GUT_GENOME147146; GUT_GENOME147149; GUT_GENOME147152; GUT_GENOME147164; GUT_GENOME147168; GUT_GENOME147522; GUT_GENOME147523; GUT_GENOME147524; GUT_GENOME147525; GUT_GENOME147542; GUT_GENOME147550; GUT_GENOME147598; GUT_GENOME147602; GUT_GENOME147612; GUT_GENOME147629; GUT_GENOME147630; GUT_GENOME147644; GUT_GENOME147673; GUT_GENOME147678; GUT_GENOME147777; GUT_GENOME147796; GUT_GENOME147854; GUT_GENOME148088; GUT_GENOME148443; GUT_GENOME148641; GUT_GENOME148816; GUT_GENOME148897; GUT_GENOME148915; GUT_GENOME149090; GUT_GENOME149116; GUT_GENOME149380; GUT_GENOME149381; GUT_GENOME149444; GUT_GENOME149497; GUT_GENOME149706; GUT_GENOME149712; GUT_GENOME150050; GUT_GENOME150720; GUT_GENOME151017; GUT_GENOME151535; GUT_GENOME151778; GUT_GENOME152364; GUT_GENOME152489; GUT_GENOME152509; GUT_GENOME152519; GUT_GENOME152588; GUT_GENOME152800; GUT_GENOME152999; GUT_GENOME153023; GUT_GENOME153042; GUT_GENOME153266; GUT_GENOME153272; GUT_GENOME153591; GUT_GENOME153760; GUT_GENOME154595; GUT_GENOME154740; GUT_GENOME154896; GUT_GENOME155041; GUT_GENOME155164; GUT_GENOME155166; GUT_GENOME155275; GUT_GENOME155428; GUT_GENOME155439; GUT_GENOME155459; GUT_GENOME155674; GUT_GENOME155679; GUT_GENOME155703; GUT_GENOME155726; GUT_GENOME155959; GUT_GENOME156063; GUT_GENOME156121; GUT_GENOME156224; GUT_GENOME156244; GUT_GENOME156655; GUT_GENOME156849; GUT_GENOME156886; GUT_GENOME156895; GUT_GENOME156969; GUT_GENOME157138; GUT_GENOME157191; GUT_GENOME157195; GUT_GENOME157264; GUT_GENOME157273; GUT_GENOME157308; GUT_GENOME157363; GUT_GENOME157398; GUT_GENOME157463; GUT_GENOME157750; GUT_GENOME157833; GUT_GENOME157951; GUT_GENOME158068; GUT_GENOME158142; GUT_GENOME158155; GUT_GENOME158521; GUT_GENOME158523; GUT_GENOME158600; GUT_GENOME158621; GUT_GENOME158752; GUT_GENOME158799; GUT_GENOME158821; GUT_GENOME158963; GUT_GENOME159026; GUT_GENOME159033; GUT_GENOME159035; GUT_GENOME159262; GUT_GENOME159348; GUT_GENOME159485; GUT_GENOME159493; GUT_GENOME159508; GUT_GENOME159567; GUT_GENOME159606; GUT_GENOME159700; GUT_GENOME159708; GUT_GENOME160374; GUT_GENOME161306; GUT_GENOME161819; GUT_GENOME161899; GUT_GENOME161955; GUT_GENOME161956; GUT_GENOME161997; GUT_GENOME163027; GUT_GENOME163220; GUT_GENOME163427; GUT_GENOME163441; GUT_GENOME163607; GUT_GENOME163684; GUT_GENOME163846; GUT_GENOME164255; GUT_GENOME164321; GUT_GENOME164334; GUT_GENOME164403; GUT_GENOME165031; GUT_GENOME166524; GUT_GENOME166968; GUT_GENOME167947; GUT_GENOME168551; GUT_GENOME169805; GUT_GENOME169923; GUT_GENOME169940; GUT_GENOME170057; GUT_GENOME170487; GUT_GENOME170490; GUT_GENOME170510; GUT_GENOME170556; GUT_GENOME171326; GUT_GENOME171356; GUT_GENOME171359; GUT_GENOME171367; GUT_GENOME171445; GUT_GENOME171448; GUT_GENOME171536; GUT_GENOME171567; GUT_GENOME171593; GUT_GENOME171597; GUT_GENOME171643; GUT_GENOME171648; GUT_GENOME171681; GUT_GENOME171682; GUT_GENOME171683; GUT_GENOME172376; GUT_GENOME172433; GUT_GENOME172443; GUT_GENOME172932; GUT_GENOME172958; GUT_GENOME173058; GUT_GENOME174135; GUT_GENOME174465; GUT_GENOME174809; GUT_GENOME174952; GUT_GENOME175045; GUT_GENOME175097; GUT_GENOME175146; GUT_GENOME175197; GUT_GENOME175312; GUT_GENOME175326; GUT_GENOME175345; GUT_GENOME175384; GUT_GENOME175423; GUT_GENOME175570; GUT_GENOME175986; GUT_GENOME176035; GUT_GENOME176098; GUT_GENOME176464; GUT_GENOME176465; GUT_GENOME176483; GUT_GENOME176533; GUT_GENOME176629; GUT_GENOME176717; GUT_GENOME176732; GUT_GENOME176733; GUT_GENOME176975; GUT_GENOME177322; GUT_GENOME177425; GUT_GENOME177471; GUT_GENOME177790; GUT_GENOME178919; GUT_GENOME178989; GUT_GENOME179059; GUT_GENOME179909; GUT_GENOME180009; GUT_GENOME180041; GUT_GENOME180088; GUT_GENOME180274; GUT_GENOME180310; GUT_GENOME180601; GUT_GENOME181333; GUT_GENOME182311; GUT_GENOME182432; GUT_GENOME183079; GUT_GENOME183261; GUT_GENOME183568; GUT_GENOME183774; GUT_GENOME183802; GUT_GENOME185132; GUT_GENOME185251; GUT_GENOME185273; GUT_GENOME185278; GUT_GENOME185532; GUT_GENOME186025; GUT_GENOME186046; GUT_GENOME186073; GUT_GENOME186087; GUT_GENOME187014; GUT_GENOME187394; GUT_GENOME187777; GUT_GENOME188058; GUT_GENOME188395; GUT_GENOME188398; GUT_GENOME188425; GUT_GENOME188428; GUT_GENOME188728; GUT_GENOME189814; GUT_GENOME189835; GUT_GENOME189877; GUT_GENOME189954; GUT_GENOME190117; GUT_GENOME190324; GUT_GENOME190431; GUT_GENOME191265; GUT_GENOME192690; GUT_GENOME192801; GUT_GENOME192857; GUT_GENOME193126; GUT_GENOME193239; GUT_GENOME193403; GUT_GENOME193531; GUT_GENOME193535; GUT_GENOME193885; GUT_GENOME194012; GUT_GENOME194081; GUT_GENOME194757; GUT_GENOME194902; GUT_GENOME195667; GUT_GENOME195758; GUT_GENOME196068; GUT_GENOME196106; GUT_GENOME196479; GUT_GENOME196481; GUT_GENOME196654; GUT_GENOME196669; GUT_GENOME196908; GUT_GENOME197156; GUT_GENOME197471; GUT_GENOME197557; GUT_GENOME197982; GUT_GENOME198106; GUT_GENOME198628; GUT_GENOME199014; GUT_GENOME199111; GUT_GENOME199120; GUT_GENOME199128; GUT_GENOME199255; GUT_GENOME199790; GUT_GENOME200047; GUT_GENOME200288; GUT_GENOME200540; GUT_GENOME200873; GUT_GENOME201325; GUT_GENOME201393; GUT_GENOME201992; GUT_GENOME202124; GUT_GENOME202152; GUT_GENOME202528; GUT_GENOME204123; GUT_GENOME205174; GUT_GENOME205238; GUT_GENOME205635; GUT_GENOME205656; GUT_GENOME205824; GUT_GENOME205964; GUT_GENOME206071; GUT_GENOME206098; GUT_GENOME206546; GUT_GENOME206604; GUT_GENOME207056; GUT_GENOME207228; GUT_GENOME207259; GUT_GENOME207305; GUT_GENOME207318; GUT_GENOME207399; GUT_GENOME207408; GUT_GENOME207411; GUT_GEN	MGYG000000002; MGYG000000003; MGYG000000004; MGYG000000005; MGYG000000006; MGYG000000007; MGYG000000008; MGYG000000009; MGYG000000010; MGYG000000011; MGYG000000012; MGYG000000013; MGYG000000014; MGYG000000015; MGYG000000017; MGYG000000018; MGYG000000019; MGYG000000020; MGYG000000021; MGYG000000022; MGYG000000023; MGYG000000024; MGYG000000025; MGYG000000026; MGYG000000027; MGYG000000028; MGYG000000029; MGYG000000030; MGYG000000031; MGYG000000032; MGYG000000033; MGYG000000034; MGYG000000035; MGYG000000036; MGYG000000037; MGYG000000038; MGYG000000039; MGYG000000040; MGYG000000041; MGYG000000042; MGYG000000043; MGYG000000044; MGYG000000045; MGYG000000046; MGYG000000047; MGYG000000048; MGYG000000052; MGYG000000053; MGYG000000054; MGYG000000055; MGYG000000056; MGYG000000057; MGYG000000058; MGYG000000059; MGYG000000060; MGYG000000061; MGYG000000063; MGYG000000064; MGYG000000065; MGYG000000068; MGYG000000069; MGYG000000070; MGYG000000072; MGYG000000073; MGYG000000074; MGYG000000076; MGYG000000077; MGYG000000078; MGYG000000080; MGYG000000081; MGYG000000082; MGYG000000083; MGYG000000084; MGYG000000085; MGYG000000086; MGYG000000087; MGYG000000088; MGYG000000089; MGYG000000090; MGYG000000091; MGYG000000092; MGYG000000093; MGYG000000094; MGYG000000096; MGYG000000097; MGYG000000098; MGYG000000099; MGYG000000101; MGYG000000102; MGYG000000103; MGYG000000104; MGYG000000105; MGYG000000106; MGYG000000107; MGYG000000108; MGYG000000109; MGYG000000110; MGYG000000111; MGYG000000112; MGYG000000113; MGYG000000114; MGYG000000115; MGYG000000116; MGYG000000117; MGYG000000120; MGYG000000121; MGYG000000122; MGYG000000123; MGYG000000124; MGYG000000125; MGYG000000126; MGYG000000127; MGYG000000128; MGYG000000130; MGYG000000131; MGYG000000133; MGYG000000134; MGYG000000135; MGYG000000136; MGYG000000138; MGYG000000139; MGYG000000140; MGYG000000141; MGYG000000142; MGYG000000144; MGYG000000145; MGYG000000146; MGYG000000147; MGYG000000148; MGYG000000149; MGYG000000150; MGYG000000151; MGYG000000152; MGYG000000153; MGYG000000154; MGYG000000155; MGYG000000156; MGYG000000158; MGYG000000159; MGYG000000161; MGYG000000162; MGYG000000163; MGYG000000164; MGYG000000165; MGYG000000166; MGYG000000167; MGYG000000168; MGYG000000169; MGYG000000172; MGYG000000173; MGYG000000174; MGYG000000175; MGYG000000176; MGYG000000177; MGYG000000178; MGYG000000179; MGYG000000182; MGYG000000183; MGYG000000185; MGYG000000186; MGYG000000187; MGYG000000188; MGYG000000189; MGYG000000190; MGYG000000191; MGYG000000193; MGYG000000194; MGYG000000195; MGYG000000196; MGYG000000197; MGYG000000198; MGYG000000199; MGYG000000200; MGYG000000203; MGYG000000204; MGYG000000205; MGYG000000207; MGYG000000208; MGYG000000209; MGYG000000210; MGYG000000211; MGYG000000212; MGYG000000214; MGYG000000215; MGYG000000217; MGYG000000218; MGYG000000219; MGYG000000221; MGYG000000222; MGYG000000223; MGYG000000224; MGYG000000225; MGYG000000226; MGYG000000227; MGYG000000228; MGYG000000229; MGYG000000230; MGYG000000231; MGYG000000232; MGYG000000233; MGYG000000234; MGYG000000235; MGYG000000236; MGYG000000237; MGYG000000238; MGYG000000239; MGYG000000240; MGYG000000241; MGYG000000242; MGYG000000243; MGYG000000244; MGYG000000245; MGYG000000246; MGYG000000247; MGYG000000248; MGYG000000249; MGYG000000250; MGYG000000251; MGYG000000252; MGYG000000253; MGYG000000254; MGYG000000255; MGYG000000256; MGYG000000257; MGYG000000258; MGYG000000259; MGYG000000260; MGYG000000261; MGYG000000262; MGYG000000263; MGYG000000265; MGYG000000266; MGYG000000267; MGYG000000268; MGYG000000270; MGYG000000271; MGYG000000272; MGYG000000273; MGYG000000275; MGYG000000276; MGYG000000277; MGYG000000279; MGYG000000280; MGYG000000281; MGYG000000282; MGYG000000283; MGYG000000284; MGYG000000288; MGYG000000289; MGYG000000290; MGYG000000291; MGYG000000293; MGYG000000294; MGYG000000295; MGYG000000298; MGYG000000301; MGYG000000303; MGYG000000304; MGYG000000310; MGYG000000311; MGYG000000312; MGYG000000313; MGYG000000314; MGYG000000318; MGYG000000319; MGYG000000320; MGYG000000322; MGYG000000323; MGYG000000324; MGYG000000325; MGYG000000330; MGYG000000333; MGYG000000334; MGYG000000335; MGYG000000337; MGYG000000339; MGYG000000343; MGYG000000345; MGYG000000348; MGYG000000351; MGYG000000353; MGYG000000354; MGYG000000355; MGYG000000356; MGYG000000357; MGYG000000360; MGYG000000361; MGYG000000364; MGYG000000367; MGYG000000369; MGYG000000377; MGYG000000378; MGYG000000379; MGYG000000380; MGYG000000385; MGYG000000389; MGYG000000390; MGYG000000398; MGYG000000404; MGYG000000410; MGYG000000412; MGYG000000415; MGYG000000417; MGYG000000418; MGYG000000437; MGYG000000441; MGYG000000442; MGYG000000448; MGYG000000451; MGYG000000452; MGYG000000453; MGYG000000458; MGYG000000459; MGYG000000466; MGYG000000467; MGYG000000470; MGYG000000474; MGYG000000475; MGYG000000480; MGYG000000484; MGYG000000486; MGYG000000489; MGYG000000501; MGYG000000502; MGYG000000504; MGYG000000508; MGYG000000511; MGYG000000512; MGYG000000514; MGYG000000515; MGYG000000522; MGYG000000525; MGYG000000526; MGYG000000527; MGYG000000531; MGYG000000532; MGYG000000533; MGYG000000534; MGYG000000535; MGYG000000536; MGYG000000538; MGYG000000541; MGYG000000542; MGYG000000543; MGYG000000546; MGYG000000550; MGYG000000551; MGYG000000553; MGYG000000556; MGYG000000558; MGYG000000559; MGYG000000562; MGYG000000563; MGYG000000564; MGYG000000565; MGYG000000567; MGYG000000568; MGYG000000573; MGYG000000574; MGYG000000575; MGYG000000576; MGYG000000579; MGYG000000580; MGYG000000582; MGYG000000583; MGYG000000584; MGYG000000585; MGYG000000586; MGYG000000591; MGYG000000592; MGYG000000593; MGYG000000594; MGYG000000597; MGYG000000598; MGYG000000599; MGYG000000600; MGYG000000602; MGYG000000604; MGYG000000606; MGYG000000611; MGYG000000612; MGYG000000616; MGYG000000621; MGYG000000622; MGYG000000624; MGYG000000625; MGYG000000626; MGYG000000627; MGYG000000630; MGYG000000631; MGYG000000633; MGYG000000634; MGYG000000636; MGYG000000641; MGYG000000643; MGYG000000644; MGYG000000646; MGYG000000649; MGYG000000651; MGYG000000652; MGYG000000653; MGYG000000654; MGYG000000655; MGYG000000657; MGYG000000658; MGYG000000666; MGYG000000668; MGYG000000669; MGYG000000671; MGYG000000672; MGYG000000675; MGYG000000678; MGYG000000679; MGYG000000682; MGYG000000685; MGYG000000687; MGYG000000688; MGYG000000689; MGYG000000690; MGYG000000691; MGYG000000692; MGYG000000694; MGYG000000695; MGYG000000696; MGYG000000700; MGYG000000701; MGYG000000703; MGYG000000707; MGYG000000708; MGYG000000710; MGYG000000711; MGYG000000712; MGYG000000713; MGYG000000715; MGYG000000716; MGYG000000717; MGYG000000718; MGYG000000720; MGYG000000721; MGYG000000722; MGYG000000723; MGYG000000725; MGYG000000728; MGYG000000730; MGYG000000739; MGYG000000740; MGYG000000742; MGYG000000743; MGYG000000744; MGYG000000753; MGYG000000754; MGYG000000757; MGYG000000758; MGYG000000759; MGYG000000761.1; MGYG000000766; MGYG000000767; MGYG000000768; MGYG000000769; MGYG000000770; MGYG000000771; MGYG000000772; MGYG000000773; MGYG000000774; MGYG000000776; MGYG000000777; MGYG000000778; MGYG000000780; MGYG000000781; MGYG000000782; MGYG000000783; MGYG000000784; MGYG000000786; MGYG000000787; MGYG000000788; MGYG000000789; MGYG000000790; MGYG000000792; MGYG000000793; MGYG000000794; MGYG000000795; MGYG000000796; MGYG000000798; MGYG000000801; MGYG000000805; MGYG000000807; MGYG000000808; MGYG000000810; MGYG000000811; MGYG000000812; MGYG000000814; MGYG000000815; MGYG000004714; MGYG000000818; MGYG000004877; MGYG000000822; MGYG000000823; MGYG000000825; MGYG000000826; MGYG000000827; MGYG000004740; MGYG000000829; MGYG000000830; MGYG000000832; MGYG000000833; MGYG000004784; MGYG000000835; MGYG000000837; MGYG000000838; MGYG000000839; MGYG000000841; MGYG000000843; MGYG000000844; MGYG000000845; MGYG000000846; MGYG000000847; MGYG000004703; MGYG000000852; MGYG000000853; MGYG000000854; MGYG000000855; MGYG000000860; MGYG000000861; MGYG000000862; MGYG000000863; MGYG000000864; MGYG000000866; MGYG000000870; MGYG000000875; MGYG000000876; MGYG000000877; MGYG000000878; MGYG000000879; MGYG000000881; MGYG000000885; MGYG000000886; MGYG000004831; MGYG000000889; MGYG000000896; MGYG000000897; MGYG000000898; MGYG000000899; MGYG000000901; MGYG000000902; MGYG000000904; MGYG000000906; MGYG000000909; MGYG000000911; MGYG000004666; MGYG000000914; MGYG000000915; MGYG000000916; MGYG000000917; MGYG000000920; MGYG000000921; MGYG000000923; MGYG000000926; MGYG000000927; MGYG000000928; MGYG000000929; MGYG000000930; MGYG000000932; MGYG000000933; MGYG000000934; MGYG000000938; MGYG000000939; MGYG000000940; MGYG000000942; MGYG000000944; MGYG000000947; MGYG000000949; MGYG000000952; MGYG000000956; MGYG000004698; MGYG000004744; MGYG000000964; MGYG000000965; MGYG000000966; MGYG000000968; MGYG000000969; MGYG000000973; MGYG000000976; MGYG000000977; MGYG000000978; MGYG000000979; MGYG000000980; MGYG000000981; MGYG000004650; MGYG000000985; MGYG000000986; MGYG000000988; MGYG000000991; MGYG000000997; MGYG000001001; MGYG000001002; MGYG000001008; MGYG000001010; MGYG000001011; MGYG000001013; MGYG000001014; MGYG000001017; MGYG000001026; MGYG000001029; MGYG000001030; MGYG000001032; MGYG000001034; MGYG000001035; MGYG000001039; MGYG000001040; MGYG000001042; MGYG000001045; MGYG000004758; MGYG000001054; MGYG000001056; MGYG000001058; MGYG000001059; MGYG000001060; MGYG000001061; MGYG000001062; MGYG000001064; MGYG000001068; MGYG000001069; MGYG000001072; MGYG000001073; MGYG000001074; MGYG000001075; MGYG000001076; MGYG000001077; MGYG000001080; MGYG000001085; MGYG000001086; MGYG000001087; MGYG000001089; MGYG000001091; MGYG000001092; MGYG000001093; MGYG000001094; MGYG000001095; MGYG000001096; MGYG000001099; MGYG000001100; MGYG000004897; MGYG000001106; MGYG000001107; MGYG000001109; MGYG000001110; MGYG000004719; MGYG000001112; MGYG000001113; MGYG000001114; MGYG000001115; MGYG000001117; MGYG000001118; MGYG000001120; MGYG000001121; MGYG000001122; MGYG000001123; MGYG000001124; MGYG000001126; MGYG000001127; MGYG000004816; MGYG000001131; MGYG000001132; MGYG000001134; MGYG000001135; MGYG000001136; MGYG000001137; MGYG000001139; MGYG000001140; MGYG000001141; MGYG000001142; MissingData; MGYG000001148; MGYG000001149; MGYG000001150; MGYG000001151; MGYG000001152; MGYG000001153; MGYG000001154; MGYG000001155; MGYG000001157; MGYG000001158; MGYG000001160; MGYG000001163; MGYG000001164; MGYG000001168; MGYG000001172; MGYG000001176; MGYG000001177; MGYG000001180; MGYG000001186; MGYG000001188; MGYG000001190; MGYG000001191; MGYG000001194; MGYG000001197; MGYG000001198; MGYG000001199; MGYG000001203; MGYG000001204; MGYG000001205; MGYG000004896; MGYG000001208; MGYG000001213; MGYG000001221; MGYG000001225; MGYG000001226; MGYG000004663; MGYG000001231; MGYG000001233; MGYG000001236; MGYG000001237; MGYG000001238; MGYG000001243; MGYG000004804; MGYG000001246; MGYG000001248; MGYG000001249; MGYG000001252; MGYG000001254; MGYG000001255; MGYG000001259; MGYG000001260; MGYG000001261; MGYG000001262; MGYG000001263; MGYG000001264; MGYG000001265; MGYG000001266; MGYG000001270; MGYG000001274; MGYG000001275; MGYG000001276; MGYG000001277; MGYG000001279; MGYG000001281; MissingData; MGYG000001283; MGYG000001287; MGYG000001288; MGYG000001289; MGYG000001291; MGYG000001292; MGYG000001293; MGYG000001294; MGYG000001295; MGYG000001296; MGYG000001298; MGYG000001299; MGYG000001300; MGYG000001301; MGYG000001302.1; MGYG000001305; MGYG000001306; MGYG000001307; MGYG000001308; MGYG000001309; MGYG000001310; MGYG000001311; MGYG000001313; MGYG000001315; MGYG000001316; MGYG000001317; MGYG000001318; MGYG000001319; MGYG000001321; MGYG000001322; MGYG000001323; MGYG000001324; MGYG000001325; MGYG000001326; MGYG000001327; MGYG000001328; MGYG000001329; MGYG000001333.1; MGYG000001334; MGYG000001335; MGYG000001336; MGYG000001337; MGYG000001338; MGYG000001339; MGYG000001340; MGYG000001341; MGYG000001342; MGYG000001343; MGYG000001344; MGYG000001345; MGYG000001346; MGYG000001347; MGYG000001349; MGYG000001350; MGYG000001351; MGYG000001352; MGYG000001355; MGYG000001356; MGYG000001357; MGYG000001359; MGYG000001360; MGYG000001361; MGYG000001362; MGYG000001363; MGYG000001364; MGYG000001365; MGYG000001367; MGYG000001368; MGYG000001369; MGYG000001370; MGYG000001371; MGYG000001372; MGYG000001374; MGYG000001376; MGYG000001377; MGYG000001378; MGYG000001379; MGYG000001380; MGYG000001382; MGYG000001383; MGYG000001384; MGYG000001385; MGYG000001386; MGYG000001387; MGYG000001388; MGYG000001389; MGYG000001390; MGYG000001391; MGYG000001392; MGYG000001393; MGYG000001394; MGYG000001395; MGYG000001396; MGYG000001397; MGYG000001398; MGYG000001399; MGYG000001400; MGYG000001402; MGYG000001403; MGYG000001404; MGYG000001405; MGYG000001406.1; MGYG000001407; MGYG000001408; MGYG000001409; MGYG000001410; MGYG000001412; MGYG000001413; MGYG000001414; MGYG000001415; MGYG000001416; MGYG000001417; MGYG000001418; MGYG000001419; MGYG000001420; MGYG000001421; MGYG000001422; MGYG000001423; MGYG000001424; MGYG000001425; MGYG000001426; MGYG000001427; MGYG000001428; MGYG000001431; MGYG000001433; MGYG000001434; MGYG000001435; MGYG000001436; MGYG000001437; MGYG000001438; MGYG000001440; MGYG000001442; MGYG000001443; MGYG000001444; MGYG000001445; MGYG000001446; MGYG000001448; MGYG000001450; MGYG000001451; MGYG000001453; MGYG000001455.1; MGYG000001456.1; MGYG000001457; MGYG000001458; MGYG000001459; MGYG000001460; MGYG000001461; MGYG000001464; MGYG000001465; MGYG000001466; MGYG000001467; MGYG000001468; MGYG000001469; MGYG000001470; MGYG000001472; MGYG000001473; MGYG000001474; MGYG000001475; MGYG000001476; MGYG000001477; MGYG000001479; MGYG000001480; MGYG000001481; MGYG000001482; MGYG000001483; MGYG000001484; MGYG000001485; MGYG000001486; MGYG000001488; MGYG000001489; MGYG000001490; MGYG000001491; MGYG000001492; MGYG000001493; MGYG000001494; MGYG000001495; MGYG000001498; MGYG000001499; MGYG000001500; MGYG000001501; MGYG000001502; MGYG000001503; MGYG000001504; MGYG000001505; MGYG000001506; MGYG000001507; MGYG000001508; MGYG000001509; MGYG000001510; MGYG000001511; MGYG000001512; MGYG000001513; MGYG000001514; MGYG000001515; MGYG000001516; MGYG000001517; MGYG000001518; MGYG000001519; MGYG000001520; MGYG000001521; MGYG000001523; MGYG000001524; MGYG000001525; MGYG000001526; MGYG000001528; MGYG000001529; MGYG000001530; MGYG000001531; MGYG000001532; MGYG000001533; MGYG000001534; MGYG000001535; MGYG000001536; MGYG000001537; MGYG000001539; MGYG000001540; MGYG000001541; MGYG000001542; MGYG000001544; MGYG000001546; MGYG000001547; MGYG000001548; MGYG000001549; MGYG000001550; MGYG000001551; MGYG000001552; MGYG000001553; MGYG000001554; MGYG000001555; MGYG000001556; MGYG000001558; MGYG000001559; MGYG000001561; MGYG000001562; MGYG000001563; MGYG000001564; MGYG000001565; MGYG000001567; MGYG000001568; MGYG000001570; MGYG000001571; MGYG000001576; MGYG000001577; MGYG000001578; MGYG000001581; MGYG000001584; MGYG000001588; MGYG000001589; MGYG000001590; MGYG000001591; MGYG000001592; MGYG000001595; MGYG000001598; MGYG000001599; MGYG000001604; MGYG000001606; MGYG000001608; MGYG000001609; MGYG000001612; MGYG000001613; MGYG000001615; MGYG000001616; MGYG000001617; MGYG000001619; MGYG000001623; MGYG000001624; MGYG000001626; MGYG000001627; MGYG000001628; MGYG000001629; MGYG000001630; MGYG000001631; MGYG000001633; MGYG000001634; MGYG000001636; MGYG000001637; MGYG000001638; MGYG000001639; MGYG000001640; MGYG000001641; MGYG000001642; MGYG000001643; MGYG000001645; MGYG000001649; MGYG000001651; MGYG000001653; MGYG000001655; MGYG000001657; MGYG000001661; MGYG000001663; MGYG000001664; MGYG000001666; MGYG000004720; MGYG000004797; MGYG000001675; MGYG000001677; MGYG000001682; MGYG000001683; MGYG000001684; MGYG000001687; MGYG000001689; MGYG000001690; MGYG000001691; MGYG000001692; MGYG000001693; MGYG000001694; MGYG000001695; MGYG000001696; MGYG000001699; MGYG000001700; MGYG000001702; MGYG000001703; MGYG000001704; MGYG000001705; MGYG000001707; MGYG000001708; MGYG000001711; MGYG000001712; MGYG000001713; MGYG000001714; MGYG000004681; MGYG000001720; MGYG000001727; MGYG000001729; MGYG000001733; MGYG000001735; MGYG000001738; MGYG000001741; MGYG000001742; MGYG000001745; MGYG000001747; MGYG000001748; MGYG000001749; MGYG000001750; MGYG000004700; MGYG000001756; MGYG000001759; MGYG000001761; MGYG000001762; MGYG000001763; MGYG000001767; MGYG000001769; MGYG000001770; MGYG000001771; MGYG000001775; MGYG000001777; MGYG000001780; MGYG000001783; MGYG000001784; MGYG000001787; MGYG000001789; MGYG000001790; MGYG000001791; MGYG000001792; MGYG000001793; MGYG000001795; MGYG000001797; MGYG000001799; MGYG000001802; MGYG000001803; MGYG000001806; MGYG000001807; MGYG000001809; MGYG000001811; MGYG000001812; MGYG000001814; MGYG000001815; MGYG000001816; MGYG000001819; MGYG000001820; MGYG000001822; MGYG000001823; MGYG000001824; MGYG000001826; MGYG000001827; MGYG000004727; MGYG000004658; MGYG000001831; MGYG000001835; MGYG000001839; MGYG000001842; MGYG000001848; MGYG000001855; MGYG000001856; MGYG000001857; MGYG000001858; MGYG000001859; MGYG000001862; MGYG000001866; MGYG000001867; MGYG000001870; MGYG000001871; MGYG000004790; MGYG000001876; MGYG000001878; MGYG000001881; MGYG000004721; MGYG000001884; MGYG000001886; MGYG000001892; MGYG000001893; MGYG000001895; MGYG000001898; MGYG000001900; MGYG000001910; MGYG000001911; MGYG000001918; MGYG000001920; MGYG000001921; MGYG000001923; MGYG000001925; MGYG000001927; MGYG000001929; MGYG000001931; MGYG000001932; MGYG000001933; MGYG000001935; MGYG000001937; MGYG000001941; MGYG000001945; MGYG000001948; MGYG000001949; MGYG000001951; MGYG000001953; MGYG000001954; MGYG000001955; MGYG000001956; MGYG000001959; MGYG000001961; MGYG000001963; MGYG000001964; MGYG000001965; MGYG000001970; MGYG000001972; MGYG000001975; MGYG000001977; MGYG000001980; MGYG000001981; MGYG000001983; MGYG000001989; MGYG000001992; MGYG000001993; MGYG000001995; MGYG000004844; MGYG000002001; MGYG000002006; MGYG000002007; MGYG000004809; MGYG000002013; MGYG000002014; MGYG000002016; MGYG000002018; MGYG000002019; MGYG000002020; MGYG000002028; MGYG000002032; MGYG000002033; MGYG000002035; MGYG000002037; MGYG000002040; MGYG000002041; MGYG000002043; MGYG000002044; MGYG000002048; MGYG000002049; MGYG000002050; MGYG000002051; MGYG000002052; MGYG000002053; MGYG000002055; MGYG000002057; MGYG000002058; MGYG000002059; MGYG000002063; MGYG000002065; MGYG000004846; MGYG000002067; MGYG000002068; MGYG000002069; MissingData; MGYG000002071; MGYG000002076; MGYG000002079; MGYG000002080; MGYG000004662; MGYG000002082; MGYG000002083; MGYG000002086; MGYG000002087; MGYG000002090; MGYG000002092; MGYG000002095; MGYG000002096; MGYG000002099; MGYG000002100; MGYG000002102; MGYG000002103; MGYG000002104; MGYG000002105; MGYG000002107; MGYG000002108; MGYG000002111; MGYG000002114; MGYG000002116; MGYG000002120; MGYG000002121; MGYG000002122; MGYG000002127; MGYG000002130; MGYG000002133; MGYG000002134; MGYG000002135; MGYG000002136; MGYG000002138; MGYG000002140; MGYG000002141; MGYG000002143; MGYG000002144; MGYG000002146; MGYG000002148; MGYG000002150; MGYG000002152; MGYG000002154; MGYG000002156; MGYG000002157; MGYG000002158; MGYG000002160; MGYG000002161; MGYG000002162; MGYG000002163; MGYG000002164; MGYG000002168; MGYG000002170; MGYG000002171; MGYG000002176; MGYG000002180; MGYG000002181; MGYG000002183; MGYG000002184; MGYG000002190; MGYG000002191; MGYG000002195; MGYG000002197; MGYG000002198; MGYG000002202; MGYG000002203; MGYG000002204; MGYG000002209; MGYG000002215; MissingData; MGYG000002218; MGYG000002222; MGYG000002223; MGYG000002224; MGYG000002226; MGYG000002227; MGYG000002229; MGYG000002232; MGYG000002233; MGYG000002247; MGYG000002250; MGYG000002256; MGYG000002260; MGYG000002267; MGYG000002268; MGYG000002269; MGYG000002270; MGYG000002272; MGYG000002273; MGYG000002274; MGYG000002275; MGYG000002276; MGYG000002278; MGYG000002279; MGYG000002280; MGYG000002281; MGYG000002282; MGYG000002283; MGYG000002284; MGYG000002285; MGYG000002286; MGYG000002287; MGYG000002288; MGYG000002289; MGYG000002290; MGYG000002291; MGYG000002292; MGYG000002293; MGYG000002294; MGYG000002295; MGYG000002296; MGYG000002297; MGYG000002298; MGYG000002299; MGYG000002300; MGYG000002301; MGYG000002302; MGYG000002303; MGYG000002305; MGYG000002306; MGYG000002309; MGYG000002310; MGYG000002311; MGYG000002313; MGYG000002314; MGYG000002315; MGYG000002316; MGYG000002317; MGYG000002318; MGYG000002319; MGYG000002320; MGYG000002321; MGYG000002322; MGYG000002323; MGYG000002324; MGYG000002325; MGYG000002326; MGYG000002327; MGYG000002328; MGYG000002329; MGYG000002330; MGYG000002331; MGYG000002335; MGYG000002336; MGYG000002337; MGYG000002338; MGYG000002339; MGYG000002340; MGYG000002341; MGYG000002342; MGYG000002343; MGYG000002344; MGYG000002345; MGYG000002346; MGYG000002347; MGYG000002348; MGYG000002349; MGYG000002350; MGYG000002351; MGYG000002352; MGYG000002353; MGYG000002354; MGYG000002355; MGYG000002356; MGYG000002357; MGYG000002358; MGYG000002359; MGYG000002360; MGYG000002361; MGYG000002362; MGYG000002363; MGYG000002366; MGYG000002367; MGYG000002368; MGYG000002369; MGYG000002370; MGYG000002371; MGYG000002372; MGYG000002373; MGYG000002375; MGYG000002377; MGYG000002378; MGYG000002379; MGYG000002380; MGYG000002381; MGYG000002382; MGYG000002383; MGYG000002384; MGYG000002385; MGYG000002386; MGYG000002387; MGYG000002388; MGYG000002389; MGYG000002390; MGYG000002391; MGYG000002392; MGYG000002395; MGYG000002396; MGYG000002398; MGYG000002399; MGYG000002400; MGYG000002401; MGYG000002402; MGYG000002404; MGYG000002405; MGYG000002406; MGYG000002407; MGYG000002408; MGYG000002409; MGYG000002412; MGYG000002413; MGYG000002414; MGYG000002415; MGYG000002416; MGYG000002417; MGYG000002418; MGYG000002420; MGYG000002421; MGYG000002422; MGYG000002423; MGYG000002436; MGYG000002437; MGYG000002438; MGYG000002440; MGYG000002441; MGYG000002442; MGYG000002445; MGYG000002446; MGYG000002447; MGYG000002448; MGYG000002449; MGYG000002450; MGYG000002451; MGYG000002452; MGYG000002453; MGYG000002454; MGYG000002455; MGYG000002456; MGYG000002457; MGYG000002458; MGYG000002460; MGYG000002461; MGYG000002462; MGYG000002463; MGYG000002465; MGYG000002466; MGYG000002467; MGYG000002468; MGYG000002469; MGYG000002470; MGYG000002471; MGYG000002472; MGYG000002473; MGYG000002474; MGYG000002475; MGYG000002476; MGYG000002477; MGYG000002478; MGYG000002480; MGYG000002481; MGYG000002483; MGYG000002484; MGYG000002485; MGYG000002486; MGYG000002488; MGYG000002490; MGYG000002491; MGYG000002492; MGYG000002493; MGYG000002494; MGYG000002495; MGYG000002496; MGYG000002497; MGYG000002498; MGYG000002499; MGYG000002500; MGYG000002501; MGYG000002502; MGYG000002503; MGYG000002504; MGYG000002506; MGYG000002507; MGYG000002508; MGYG000002509; MGYG000002510; MGYG000002511; MGYG000002512; MGYG000002513; MGYG000002514; MGYG000002515; MGYG000002516; MGYG000002517; MGYG000002518; MGYG000002519; MGYG000002520; MGYG000002521; MGYG000002522; MGYG000002523; MGYG000002524; MGYG000002525; MGYG000002526; MGYG000002527; MGYG000002528; MGYG000002529; MGYG000002530; MGYG000002531; MGYG000002532; MGYG000002533; MGYG000002534; MGYG000002535; MGYG000002536; MGYG000002537; MGYG000002538; MGYG000002539; MGYG000002540; MGYG000002541; MGYG000002542; MGYG000002543; MGYG000002544; MGYG000002545; MGYG000002547; MGYG000002548; MGYG000002549; MGYG000004789; MGYG000002552; MGYG000002554; MGYG000002555; MGYG000002556; MGYG000002557; MGYG000002558; MGYG000002559; MGYG000002560; MGYG000002561; MGYG000002562; MGYG000002563; MGYG000002565; MGYG000002566; MGYG000002568; MGYG000002570; MGYG000002574; MGYG000002576; MGYG000002579; MGYG000002584; MGYG000002585; MGYG000002586; MGYG000002587; MGYG000002588; MGYG000002591; MGYG000002592; MGYG000002593; MGYG000002594; MGYG000002599; MGYG000002600; MGYG000002602; MGYG000002603; MGYG000002609; MGYG000002610; MGYG000002612; MGYG000002613; MGYG000002614; MGYG000004893; MGYG000002617; MGYG000004673; MGYG000002619; MGYG000002620; MGYG000002621; MGYG000002622; MGYG000002623; MGYG000002628; MGYG000002633; MGYG000002635; MGYG000002638; MGYG000002640; MGYG000002641; MGYG000002642; MGYG000002643; MGYG000004878; MGYG000002645; MGYG000002646; MGYG000002650; MGYG000002651; MGYG000002652; MGYG000002655; MGYG000002657; MGYG000002661; MGYG000002665; MGYG000002668; MGYG000002670; MGYG000002673; MGYG000002674; MGYG000002676; MGYG000002680; MGYG000002681; MGYG000002682; MGYG000002690; MGYG000002691; MGYG000002693; MGYG000002697; MGYG000002704; MGYG000002706; MGYG000002707; MGYG000002711; MGYG000002712; MGYG000002714; MGYG000002715; MGYG000002717; MGYG000002718; MGYG000002720; MGYG000002721; MGYG000002722; MGYG000002724; MGYG000002725; MGYG000002726; MGYG000002727; MGYG000002730; MGYG000002737; MGYG000002742; MGYG000002743; MGYG000002745; MGYG000002746; MGYG000002747; MGYG000002756; MGYG000002757; MGYG000002759; MGYG000002760; MGYG000002762; MGYG000002763; MGYG000002765; MGYG000002772; MGYG000002773; MGYG000002774; MGYG000002776; MGYG000002778; MGYG000002782; MGYG000002783; MGYG000002787; MGYG000002789; MGYG000002791; MGYG000002793; MGYG000002794; MGYG000004794; MGYG000002800; MGYG000002801; MGYG000002804; MissingData; MGYG000002815; MGYG000002816; MGYG000002817; MGYG000002818; MGYG000002820; MGYG000002821; MGYG000002822; MGYG000002823; MGYG000002824; MGYG000002825; MGYG000002826; MGYG000002827; MGYG000002828; MGYG000002829; MGYG000002830; MGYG000002832; MissingData; MGYG000002834; MGYG000002836; MGYG000002838; MGYG000002839; MGYG000002843; MGYG000002845; MGYG000002846; MGYG000002849; MGYG000002850; MGYG000002852; MGYG000002855; MGYG000002857; MGYG000002860; MGYG000002861; MGYG000002863; MGYG000002864; MGYG000002865; MGYG000002868; MGYG000002876; MGYG000002878; MGYG000002882; MGYG000002885; MGYG000002886; MGYG000002887; MGYG000002888; MGYG000002889; MGYG000002890; MGYG000002891; MGYG000002892; MGYG000002896; MGYG000002901; MGYG000002903; MGYG000002904; MGYG000002905; MGYG000002907; MGYG000002909; MGYG000002910; MGYG000002916; MGYG000002920; MGYG000002922; MGYG000002923; MGYG000002926; MGYG000002927; MGYG000002928; MGYG000002930; MGYG000002933; MGYG000002934; MGYG000002935; MGYG000002936; MGYG000002937; MGYG000002938; MGYG000002939; MGYG000002940; MGYG000002943; MGYG000002944; MGYG000002945; MGYG000002946; MGYG000002949; MGYG000002950.1; MGYG000002953; MGYG000002954; MGYG000002956; MGYG000002959; MGYG000002960; MGYG000002962; MGYG000002963; MGYG000002964; MGYG000002966; MGYG000002967; MGYG000002969; MGYG000002974; MGYG000002975; MGYG000002977; MGYG000002978; MGYG000002980; MGYG000002982; MGYG000002983; MGYG000002986; MGYG000002991; MGYG000002993; MGYG000002994; MGYG000002997; MGYG000003001; MGYG000003002; MGYG000003003; MGYG000003004; MGYG000003006; MGYG000003007; MGYG000003010; MGYG000003016; MGYG000003017; MGYG000003022; MGYG000003023; MGYG000003028; MGYG000003030; MGYG000003034; MGYG000003035; MGYG000003038; MGYG000003039; MGYG000003042; MGYG000003046; MGYG000003048; MGYG000003050; MGYG000003053; MGYG000003054; MGYG000003056; MGYG000003061; MGYG000003062; MGYG000003063; MGYG000003064; MGYG000003066; MGYG000003069; MGYG000003071; MGYG000003072; MGYG000003073; MGYG000003074; MGYG000003076; MGYG000003077; MGYG000003079; MGYG000004766; MGYG000003081; MGYG000003083; MGYG000003087; MGYG000003091; MGYG000004902; MGYG000003093; MGYG000003094; MGYG000003096; MGYG000003097; MGYG000003099; MGYG000003100; MGYG000004761; MGYG000004746; MGYG000003108; MGYG000003114; MGYG000003115; MGYG000003116; MGYG000003117; MGYG000003119; MGYG000003120; MGYG000003121; MGYG000003123; MGYG000003125; MGYG000003127; MGYG000003128; MGYG000003129; MGYG000003131; MGYG000003132; MGYG000003133; MGYG000003134; MGYG000003136; MGYG000003137; MGYG000003138; MGYG000003139; MGYG000004678; MGYG000003142; MGYG000003143; MGYG000003144; MGYG000003146; MGYG000003150; MGYG000003153; MGYG000003154; MGYG000003159; MGYG000003161; MGYG000003163; MGYG000003164; MGYG000003165; MGYG000003166; MGYG000003172; MGYG000003173; MGYG000003177; MGYG000003178; MGYG000003181; MGYG000003183; MGYG000003184; MGYG000003185; MGYG000003187; MGYG000003188; MGYG000003190; MGYG000003194; MGYG000003195; MGYG000003196; MGYG000003198; MGYG000003200; MGYG000003203; MGYG000003204; MGYG000003205; MGYG000003206; MGYG000003208; MGYG000003210; MGYG000003211; MGYG000003213; MGYG000003214; MGYG000003215; MGYG000003221; MGYG000003223; MGYG000003225; MGYG000004726; MGYG000003233; MGYG000003237; MGYG000003240; MGYG000003242; MGYG000003249; MGYG000003252; MGYG000003255; MGYG000003256; MGYG000003261; MGYG000003262; MGYG000003263; MGYG000003266; MGYG000003267; MGYG000003271; MGYG000004692; MGYG000003273; MGYG000003274; MGYG000003276; MGYG000003277; MGYG000003279; MGYG000003282; MissingData; MGYG000003288; MGYG000003291; MGYG000003294; MGYG000003295; MGYG000003297; MGYG000003299; MGYG000003300; MGYG000003303; MGYG000003306; MGYG000003309; MGYG000003311; MGYG000003312; MGYG000003314; MGYG000003315; MissingData; MGYG000003317; MGYG000003318; MGYG000003322; MGYG000003323; MGYG000003324; MGYG000004652; MGYG000003327; MGYG000003328; MGYG000004801; MGYG000003332; MGYG000004828; MGYG000003334; MGYG000003338; MGYG000003339; MGYG000004875; MGYG000003343; MGYG000003344; MGYG000003345; MGYG000003347; MGYG000003348; MGYG000004823; MGYG000003351; MGYG000003352; MGYG000003357; MGYG000003358; MGYG000003359; MGYG000003360; MGYG000003362; MGYG000003363; MGYG000003365.1; MGYG000003367; MGYG000003368; MGYG000003369; MGYG000003370; MGYG000003371.1; MGYG000003372; MGYG000003374; MGYG000003375; MGYG000003376; MGYG000003377; MGYG000003378; MGYG000003379; MGYG000003380; MGYG000003381; MGYG000003382; MissingData; MGYG000003386; MGYG000003387; MGYG000003389; MGYG000003390; MGYG000003391; MGYG000003392; MGYG000003393; MGYG000003394; MGYG000003395; MGYG000003396; MGYG000003399; MGYG000003400; MGYG000003401; MGYG000003403; MGYG000003404; MGYG000003405; MGYG000003406; MGYG000003411; MGYG000003413; MGYG000003414; MGYG000003416; MGYG000003418; MGYG000003420; MGYG000003422; MGYG000003423; MGYG000003424; MGYG000003432; MGYG000004769; MGYG000003444; MGYG000003445; MGYG000003447; MGYG000003448; MGYG000003449; MGYG000003454; MGYG000003455; MGYG000003456; MGYG000003458; MGYG000003460; MGYG000003461; MGYG000003462; MGYG000003470; MGYG000003477; MGYG000003479; MGYG000003480; MGYG000003481; MGYG000003483; MGYG000003486; MGYG000004706; MGYG000003489; MGYG000003491; MGYG000003492; MGYG000003493; MGYG000003500; MGYG000003501; MissingData; MGYG000003511; MGYG000003515; MGYG000003516; MGYG000003519; MGYG000003520; MGYG000003521; MGYG000003525; MGYG000003526; MGYG000003528; MGYG000003530; MGYG000003531; MGYG000003533; MGYG000003535; MGYG000003539; MGYG000003541; MGYG000003543.1; MGYG000003546; MGYG000003550; MGYG000003551; MGYG000003552; MGYG000003564; MGYG000003566; MGYG000003573; MGYG000003580; MGYG000003585; MGYG000003586; MGYG000003589; MGYG000003590; MGYG000004855; MGYG000003600; MGYG000003602; MGYG000003604; MGYG000003607; MGYG000003610; MGYG000003611; MGYG000003615; MGYG000003619; MGYG000003620; MGYG000003622; MGYG000003623; MGYG000003624; MGYG000003626; MGYG000003630; MGYG000003631; MGYG000003632; MGYG000003637; MGYG000003638; MGYG000003640; MGYG000003642; MGYG000003644; MGYG000003647; MGYG000003654; MGYG000003656; MGYG000003661; MGYG000003662; MGYG000003668; MGYG000003670; MGYG000004866; MGYG000003674; MGYG000003675; MGYG000003678; MGYG000003681; MGYG000003682; MGYG000003684; MGYG000003686; MGYG000003687; MGYG000003688; MGYG000003689; MGYG000003690; MGYG000003692; MGYG000003693; MGYG000003694; MGYG000003695; MGYG000003696; MGYG000003697; MGYG000003699; MGYG000003700; MGYG000003701; MGYG000003702; MGYG000003703; MGYG000003704; MGYG000003705; MGYG000003708; MGYG000003709; MGYG000003710; MGYG000003711; MGYG000003712; MGYG000003714; MGYG000003715; MGYG000003717; MGYG000003718; MGYG000003719; MGYG000003721; MGYG000003724; MGYG000003725; MGYG000003726; MGYG000003727; MGYG000003728; MGYG000003730; MGYG000003733; MGYG000003734; MGYG000003735; MGYG000003736; MGYG000003738; MGYG000003739; MGYG000003740; MGYG000003741; MGYG000003744; MGYG000003745; MGYG000003747; MGYG000003750; MGYG000003751; MGYG000003753; MGYG000003757; MGYG000003759; MGYG000003760; MGYG000003761; MGYG000003762; MGYG000003767; MGYG000003769; MGYG000003770; MGYG000003771; MGYG000003772; MGYG000003776; MGYG000003777; MGYG000003778; MGYG000003779; MGYG000003780; MGYG000003782.1; MGYG000003784; MGYG000003785; MGYG000003786; MGYG000003788; MGYG000003789; MGYG000003791; MGYG000003792; MGYG000003793; MGYG000003795; MGYG000003796; MGYG000003797; MGYG000003798; MGYG000003801; MGYG000003802; MGYG000003803; MGYG000003804; MGYG000003805; MGYG000003806; MGYG000003807; MGYG000003811; MGYG000003815; MGYG000003816; MGYG000003826; MGYG000003828; MGYG000003829; MGYG000003833; MGYG000003834; MGYG000003835; MGYG000003838; MGYG000003842; MGYG000003843; MGYG000003846; MGYG000004651; MGYG000003849; MGYG000003852; MGYG000003856; MGYG000003860; MGYG000003861; MGYG000003862; MGYG000003863; MGYG0	Blautia_A faecis; Alistipes shahii; Anaerotruncus colihominis; Terrisporobacter glycolicus_A; Staphylococcus xylosus; Lactobacillus intestinalis; Lactobacillus johnsonii; Ligilactobacillus murinus; Staphylococcus_A lentus; Staphylococcus xylosus_B; Bacillus subtilis; Bacteroides sp902362375; Clostridium butyricum; Enterobacter mori; Collinsella sp902362275; Coprococcus eutactus; Enterobacter cloacae_O; Latilactobacillus curvatus; Limosilactobacillus vaginalis_A; Faecalibacterium prausnitzii_C; Streptococcus parasanguinis; Paraclostridium bifermentans; Staphylococcus nepalensis; Catenibacterium mitsuokai; Mitsuokella jalaludinii; Anaerostipes hadrus_A; Bacteroides finegoldii; CAG-603 sp900066105; Blautia_A sp900066205; Hungatella effluvii; CAG-41 sp900066215; Massilimaliae timonensis; Blautia_A hydrogenotrophica; Pseudoruminococcus massiliensis; Turicibacter sp001543345; Dorea_A longicatena; Faecalibacterium prausnitzii_H; UBA1191 sp900066305; Acetatifactor sp900066365; Phocaeicola sp900066445; Phocaeicola sp900066455; Parabacteroides merdae; Faecalibacillus intestinalis; Megasphaera stantonii; Clostridium disporicum_A; Clostridium_P ventriculi; Anaerostipes sp000508985; Alistipes sp002358415; Bacteroides acidifaciens; Muribaculum intestinale; Muribaculum sp002358615; Bacteroides sp002491635; Eubacterium_I sp900066595; Lawsonibacter sp900066645; Lachnospira eligens_A; Collinsella aerofaciens_E; Emergencia sp900066695; Clostridium baratii; Anaerostipes sp900066705; Agathobaculum sp900291975; Clostridium_A leptum; Lawsonibacter sp900066825; UBA1394 sp900066845; GCA-900066905 sp900066905; Alistipes onderdonkii; Roseburia intestinalis; Anaerobutyricum soehngenii; Lachnospira rogosae_A; Anaerostipes caccae; Corynebacterium propinquum; Acinetobacter mesopotamicus; Peribacillus simplex; Gemmiger formicilis; Collinsella aerofaciens_F; Lawsonibacter sp902363045; CAG-81 sp000435795; Streptococcus lutetiensis; CAG-353 sp900066885; Lawsonibacter sp014287875; Achromobacter xylosoxidans; UBA7160 sp902363135; Klebsiella_A grimontii; Collinsella sp902363125; Leuconostoc pseudomesenteroides; Ligilactobacillus animalis; Bacteroides bouchesdurhonensis; Flavonifractor plautii; Micrococcus luteus; Terrisporobacter sp902363255; Bacilliculturomica massiliensis; Clostridium cuniculi; Bacteroides clarus; Enterococcus_D gallinarum; Klebsiella_A oxytoca; Citrobacter freundii; Streptococcus sp004166885; Kluyvera sp902363335; Cutibacterium acnes; Actinomyces sp900323545; Streptococcus salivarius; Streptococcus sp902363395; Clostridium_J sp902363375; Exiguobacterium_A sp902363455; Barnesiella sp003150885; Peptoniphilus_A harei_A; Eubacterium callanderi; Staphylococcus epidermidis; Blautia sp001304935; Citrobacter youngae; Clostridium_B tyrobutyricum; BX12 sp902363595; Catenibacillus sp902363555; Alistipes sp902363575; Peptoniphilus_C sp902363535; Anaerotruncus rubiinfantis; Blautia_A caecimuris; Longibaculum muris; Murimonas intestini; Agathobacter sp000434275; Parabacteroides johnsonii; Eubacterium_G sp000434315; UMGS1375 sp900066615; UBA7182 sp003480725; Blautia_A massiliensis; Barnesiella intestinihominis; Lacrimispora sp902363735; Dorea formicigenerans; Bacillus paralicheniformis; Faecalimonas phoceensis; Clostridium saudiense; Hungatella sp005845265; Clostridium paraputrificum; Lacrimispora sp902363835; CAG-45 sp000438375; RUG115 sp900066395; Weissella confusa; Collinsella sp002232035; Collinsella sp003436275; Sellimonas intestinalis; Lactobacillus amylovorus; Enterococcus_B durans; Enterococcus_C asini; Mediterraneibacter_A butyricigenes; Extibacter muris; Limosilactobacillus fermentum; Collinsella sp002232035; Butyricimonas sp003479425; Eubacterium_G sp000432355; Enterocloster lavalensis; Bulleidia moorei; Parabacteroides faecis; Muricomes sp000509105; Muricomes oroticus; Anaerotignum faecicola; Lawsonibacter sp003478995; Enterocloster aldenensis; Mitsuokella sp003458855; Butyricimonas paravirosa; Agathobaculum butyriciproducens; Holdemanella sp003458715; Lachnospira sp003537285; Collinsella sp003462685; Coprococcus sp900066115; CAG-127 sp900319515; Weizmannia coagulans; KLE1615 sp900066985; UBA9502 sp003478505; Faecalibacterium prausnitzii_E; Bacteroides thetaiotaomicron; Collinsella sp003458415; Enterocloster citroniae; Streptococcus parasanguinis_B; Blautia_A sp003471165; Butyricimonas virosa; Eubacterium_G sp000435815; CAG-81 sp900066535; Collinsella sp002232035; Eubacterium_G ventriosum; Eubacterium_F sp003491505; ; Bacteroides sp900556215; Blautia_A obeum; Veillonella dispar_A; Prevotella stercorea; Acetatifactor sp900066565; Acidaminococcus provencensis; Eubacterium maltosivorans; Parabacteroides bouchesdurhonensis; Parabacteroides sp003473295; NSJ-61 sp003433845; Bacteroides sp003545565; Duodenibacillus sp003472385; Lactococcus lactis; Bacillus sonorensis; Collinsella sp900544115; CAG-317 sp000433215; Lactococcus petauri; Coprococcus eutactus_A; Collinsella sp902364645; CAG-81 sp900066785; Vagococcus teuberi; Enterobacter kobei; Bacteroides fragilis_A; Collinsella sp003470665; Enterococcus_D casseliflavus; Collinsella sp003471585; Amedibacterium intestinale; Desulfovibrio legallii; Enterocloster sp000431375; Phocaeicola massiliensis; Catenibacterium sp000437715; Roseburia sp003470905; Streptococcus pasteurianus; Collinsella intestinalis; Weissella cibaria; Mediterraneibacter faecis; TF01-11 sp001414325; Fusicatenibacter saccharivorans; Blautia_A obeum_B; Holdemanella sp002299315; Odoribacter splanchnicus; CAG-81 sp900066055; Olsenella_B sp000752675; Collinsella sp900540855; Ruminococcus_E bromii_B; UBA9502 sp003480315; Collinsella sp003469205; Collinsella sp003469185; Anaerobutyricum hallii; Blautia_A sp900066335; Bacteroides nordii; Collinsella sp003437035; Absicoccus sp000434355; Schaedlerella sp900066545; Collinsella sp003469205; Roseburia sp900552665; Prevotella hominis; Phocaeicola coprophilus; Collinsella sp002232035; Caecibacter sp003467125; Streptococcus mutans; Veillonella sp003463825; AM51-8 sp003478275; Lachnoclostridium_A sp003464085; TF01-11 sp003524945; Collinsella sp900755685; Parabacteroides sp900540715; Collinsella sp900541145; Prevotella buccae; Collinsella sp900540995; CAG-1427 sp900547965; Veillonella sp900556785; Phascolarctobacterium_A sp900544885; Clostridium_E sporosphaeroides; ; Blautia_A sp900541985; Varibaculum cambriense_A; CAG-1427 sp900542525; Phascolarctobacterium_A sp900552855; Veillonella sp900550175; Eisenbergiella sp900539715; Collinsella vaginalis; Collinsella sp900550355; Streptococcus infantis_I; Pygmaiobacter massiliensis; Collinsella sp900540945; Odoribacter sp900544025; Enterococcus_D sp002850555; Collinsella sp900549245; ; Lentilactobacillus parabuchneri; Collinsella sp002232035; ; Enterococcus_G italicus; Morganella morganii_B; ; Odoribacter sp900548135; UBA1829 sp002338895; ; ; UBA7173 sp900548705; CAG-485 sp001701295; ; ; ; UBA1829 sp900548385; ; Coprococcus sp900767685; QAKD01 sp003343965; CAG-170 sp003516765; ; ; Eubacterium_R sp900539425; ; ; Roseburia sp900550935; ; ; UBA11774 sp003507655; Zag111 sp002102825; Succinivibrio sp000431835; UBA11471 sp900547555; Acetatifactor sp900755865; UBA1820 sp003150615; Alistipes sp001941065; CAG-312 sp900545705; CAG-462 sp003489705; ; UBA1820 sp002314265; Barnesiella sp002159975; Eubacterium_R sp900539775; CAG-314 sp900551395; ; UMGS1668 sp900553955; CAAGED01 sp900768505; Brachyspira pilosicoli; ; Duodenibacillus sp900544335; CAG-312 sp900546565; Butyrivibrio_A sp000431815; Phascolarctobacterium_A sp900770955; Agathobacter sp900548765; CAG-127 sp900553925; Brachyspira aalborgi; CAG-312 sp000438015; CAG-724 sp003524145; Zag1 sp900556295; ; CAG-590 sp900769115; UBA2882 sp900549665; Methanobrevibacter_A sp900766745; Duodenibacillus sp900767875; Prevotella sp900770395; UMGS1470 sp900552105; Collinsella sp900768265; CAG-510 sp000434615; Phascolarctobacterium_A sp900551335; Prevotella sp900543975; Olsenella sp900538935; Cetobacterium_A sp900766645; UBA1829 sp900549045; Bruticola sp004554425; UBA2883 sp900768915; Agathobacter sp900552085; Roseburia sp003483745; Lawsonibacter sp900545895; Mailhella sp900553065; Prevotella sp900548535; Collinsella sp003469205; Caecibacter hominis; Paraprevotella sp900546665; Lachnospira sp000437735; Collinsella sp900546105; Duodenibacillus sp900552915; Collinsella sp900545555; CAG-521 sp000437635; CAG-279 sp900544305; Gemmiger variabilis_A; ; UBA11452 sp003526375; ; ; Streptococcus vestibularis; Lactococcus garvieae; Acetatifactor sp900766575; RC9 sp900544195; ; ; Phascolarctobacterium_A succinatutens_A; ; ; ; ; ; ; CAG-791 sp000431495; CAG-1427 sp900544455; UBA1829 sp900549415; RC9 sp000433355; Senegalimassilia faecalis; ; ; ; UBA636 sp900546285; ; ; ; ; ; Prevotella sp002299635; Victivallis sp900768515; ; Gemmiger sp004555405; ; ; Prevotella sp900546535; Eubacterium_R sp000436835; Collinsella sp900758845; CAG-170 sp002404795; Bacteroides togonis; UBA11471 sp000434215; MX-02 sp006954405; Holdemanella sp900547815; Pseudomonas_E bubulae; ; ; CAG-238 sp900551415; CAG-488 sp000434055; Dialister sp002320515; RC9 sp000431015; Bacteroides congonensis; CAG-485 sp002491165; UMGS1470 sp900766395; ; CAG-590 sp900552885; ; ; Angelakisella sp003453215; CAG-590 sp000431135; ; Prevotellamassilia sp900543155; ; Prevotella sp000436035; Parabacteroides sp900549585; UBA4372 sp900543815; Prevotella sp900552675; CAG-83 sp900552725; Prevotella sp900546575; ; ; ; Fusobacterium_B sp900541465; ; CAG-110 sp900544705; ; Duodenibacillus sp900762555; SFDB01 sp004558825; ; ; RC9 sp900545245; CAG-177 sp003514385; Dialister sp000434475; ; Phil1 sp001940855; ; CAG-312 sp001917305; Dialister sp900541605; CAG-110 sp000434635; Collinsella sp900550205; ER4 sp900768135; Streptococcus sp900555155; Negativicoccus massiliensis; Peptoniphilus_A harei; ; ; Fenollaria sp900539225; Paraeggerthella hongkongensis; Collinsella sp900542905; Collinsella sp900544875; Collinsella sp900544095; Lactococcus lactis_E; Collinsella sp900541695; Bulleidia sp900539965; Enterocloster sp900543885; UBA5809 sp002417965; Collinsella sp900544135; Collinsella sp900541645; Collinsella sp900541475; Phocaeicola sp900541515; Phascolarctobacterium_A sp900541915; Veillonella_A sp900545795; CAG-417 sp000432835; Veillonella sp900545205; Collinsella sp002232035; Bacteroides pyogenes; Collinsella sp002232035; Fusobacterium nucleatum_E; Eubacterium_M sp900540015; Succinivibrio sp900548485; Megamonas sp900554895; ; Turicimonas muris; Collinsella sp900542945; Collinsella sp900542325; Collinsella sp900546825; Anaerofustis sp900549875; Dysosmobacter sp900556925; Sutterella sp900543805; Collinsella sp003437035; Collinsella sp900549715; CAG-521 sp900546995; Dysgonomonas capnocytophagoides; ; ; Olsenella sp900555995; Companilactobacillus farciminis_A; Alistipes sp900550375; Duncaniella sp900544535; Collinsella sp900550415; Collinsella sp002232035; Eubacterium_I sp900557275; UBA7748 sp900314535; Collinsella sp002232035; Collinsella sp002232035; Collinsella sp003436275; Dysosmobacter sp900550685; Collinsella sp002232035; Dysosmobacter sp900544105; Agathobaculum sp900557315; Clostridium sp900540255; Dysosmobacter sp900544615; Lacticaseibacillus sp900540605; Lactobacillus apis; Collinsella sp003469205; Collinsella sp900541685; Acidaminococcus sp900538365; Prevotella sp900556275; Prevotella sp900545525; Prevotella sp900549175; Paraprevotella sp900548345; Collinsella sp900540875; ; Olsenella_B sp900548775; ; UMGS1490 sp900547395; CAG-632 sp900539185; Prevotellamassilia sp900556465; Akkermansia sp004167605; CAG-1024 sp000432015; ; CAG-83 sp900545495; Collinsella sp900541145; Collinsella sp900541665; Collinsella sp900545075; Collinsella sp900541785; UBA2882 sp900542015; ER4 sp900552375; CAG-279 sp900541555; Collinsella sp900540895; ; UBA5394 sp900542615; UMGS1241 sp900549955; Acidaminococcus fermentans; Clostridium neonatale; Collinsella sp900553415; Phocaeicola sp900552075; UBA9502 sp900538475; Slackia_A sp900553775; Collinsella aerofaciens_N; Fusobacterium_A sp900015295; Clostridium nigeriense; Lactobacillus porci; Phascolarctobacterium sp900551745; Gemmiger sp900548355; Dysosmobacter sp900546705; Phocaeicola sp900552645; Veillonella sp900549845; Phascolarctobacterium_A sp900545025; Collinsella sp003437035; CAG-273 sp000437855; Absicoccus porci; UMGS577 sp900543525; CAG-314 sp000437915; ; UBA5446 sp900546485; UMGS1241 sp900540495; Collinsella sp900548935; UMGS692 sp900544545; CAG-1427 sp900538545; Collinsella sp900553935; Collinsella sp900551195; UBA4855 sp900540365; Barnesiella sp900538705; Prevotella sp000436695; Megamonas sp900556715; Phocaeicola salanitronis; PeH17 sp900542285; Blautia_A sp900553515; Veillonella_A seminalis; Eubacterium_I sp900546495; UMGS1490 sp900552245; CAG-492 sp900557195; Clostridium sp900539375; Streptococcus mitis_D; Collinsella sp900541285; CAG-1427 sp000435475; Collinsella sp900542235; ; Collinsella sp900540095; Collinsella aerofaciens_F; Anaerostipes rhamnosivorans; UMGS680 sp900544525; Roseburia sp900548205; Prevotella sp900540375; Collinsella sp900541125; Clostridium_AQ sp900552125; Veillonella sp900538355; Anaerococcus sp900551095; Ezakiella sp900540185; Varibaculum timonense; Lactococcus garvieae_B; CAG-1427 sp900555755; CAG-217 sp000436335; CAG-485 sp900760735; ; Prevotella sp900554695; Pseudomonas_E putida_P; Phocaeicola sp900553185; Prevotella sp900554045; Prevotella sp000436595; Enterocloster sp005845215; Prevotella sp900553155; Succinivibrio sp900555115; Prevotella sp900556395; UBA6398 sp900550635; Porphyromonas_A somerae; Dialister hominis; ; CAG-1427 sp900556585; Streptococcus sp900755085; Streptococcus sp000187445; UBA4871 sp900554535; CAG-317 sp900543415; Fusobacterium_B sp900554885; Prevotella sp002251365; ; CAG-411 sp000437275; Limosilactobacillus oris; Staphylococcus haemolyticus_A; RC9 sp000434935; Collinsella sp900552995; Anaerostipes sp900756035; Clostridium sp000435835; Citrobacter_A sp009363175; Collinsella aerofaciens_J; Flavobacterium lindanitolerans; Azonexus sp900549295; Chryseobacterium gambrini; Collinsella aerofaciens_K; Collinsella sp900551015; Weissella viridescens; HGM13006 sp900756575; ; Collinsella sp900756725; CAG-110 sp900544975; CAG-269 sp000431335; Roseburia sp900756925; ; Duodenibacillus sp900552545; ; Agathobaculum sp900544475; Phascolarctobacterium_A sp900547415; HGM11808 sp900757025; Butyricicoccus_A sp002395695; Collinsella sp900757205; Collinsella sp900757185; Collinsella sp900757265; Collinsella sp900757285; Collinsella sp900757505; Collinsella sp900757385; Phascolarctobacterium_A sp900757795; Prevotella sp900543585; UBA1685 sp002320595; Collinsella sp900757495; Collinsella sp900757465; CAG-103 sp900543625; ; Collinsella sp900757595; Collinsella sp900757705; CAG-303 sp000437755; ; MissingData; Fusobacterium_A varium_A; Fusobacterium_B sp900554355; ; Ruminococcus_C sp000433635; Collinsella sp900552425; CAG-1427 sp900546175; CAG-1427 sp000431675; UBA738 sp004557735; Gemmiger sp900540775; Collinsella sp900759335; CAG-274 sp000432155; CAG-1427 sp900542265; Prevotella lascolaii; CAG-1427 sp000436075; Fusobacterium sp000235465; Collinsella sp002391315; Massilicoli timonensis; Muribaculum sp001701195; Agathobacter sp900547695; Collinsella sp900541745; Collinsella sp900759435; UMGS973 sp900547295; QAMH01 sp003149935; ; CAG-1427 sp900551155; CAG-81 sp900541255; Collinsella sp900556415; NK3B98 sp900758315; ; Eggerthella sinensis; Enterococcus_C dispar; Parolsenella sp900544655; ; Evtepia sp004556345; HGM13006 sp900757695; D5 sp900113995; CACZQA01 sp900758075; ; Collinsella bouchesdurhonensis; UMGS1600 sp900553295; Evtepia sp900758955; UBA1777 sp900754515; Dialister sp900759415; Enterocloster sp900541315; Dialister sp900543165; Collinsella provencensis; Catenibacillus sp900557175; TF01-11 sp900759665; Faecalibacterium prausnitzii_F; Succiniclasticum sp900316935; Acinetobacter johnsonii; Caulobacter sp903900155; Sphingomonas ginsenosidimutans; Acidovorax sp000302535; Acidovorax temperans; Methylobacterium sp002778835; Atlantibacter hermannii; Corynebacterium sp902373425; Streptococcus sp902373455; CAG-485 sp900321585; Eubacterium limosum; Bilophila sp902373525; Pseudomonas_E fulva; 28L sp000177555; MissingData; Scardovia wiggsiae; Bifidobacterium vaginale_G; Veillonella dispar; Streptococcus sp900543065; Finegoldia magna_H; Bifidobacterium infantis; Lacticaseibacillus rhamnosus; Parasutterella excrementihominis; Desulfovibrio fairfieldensis; Pediococcus acidilactici; Listeria grayi; Amedibacillus dolichus; Faecalibacterium prausnitzii; Parvimonas micra; Alistipes putredinis; Anaerofustis stercorihominis; Phocaeicola coprocola; Providencia stuartii; Streptococcus infantarius; Clostridium_F botulinum_A; Mediterraneibacter lactaris; Enterocloster sp000155435; Bacteroides eggerthii; Bariatricus comes; Mitsuokella multacida; Citrobacter portucalensis_A; Enterobacter cancerogenus; Butyrivibrio_A crossotus; Desulfovibrio piger; Gemmiger variabilis; Providencia rettgeri_D; Fusobacterium periodonticum_D; Fusobacterium_C gonidiaformans; Fusobacterium animalis; Fusobacterium_A ulcerans; Clostridium tertium; Helicobacter_A rappini; Lentilactobacillus hilgardii; Ligilactobacillus ruminis; Lactobacillus ultunensis; Limosilactobacillus reuteri_E; Bacteroides fragilis; Blautia_A wexlerae_A; Acetomicrobium hydrogeniformans; Weissella paramesenteroides; Leuconostoc mesenteroides; Streptococcus gordonii; Acinetobacter junii; Acinetobacter radioresistens; Bacteroides xylanisolvens; Bacteroides uniformis; Fusobacterium vincentii; Veillonella parvula_A; Fusobacterium periodonticum_B; Edwardsiella tarda; Clostridium_AQ sp000165065; Anaerococcus hydrogenalis; Lawsonibacter sp000177015; Helicobacter pylori_C; Bilophila wadsworthia; Prevotella salivae; Sutterella wadsworthensis; Streptococcus anginosus; Streptococcus equinus; Phocaeicola plebeius; Phascolarctobacterium_A succinatutens; Clostridium_Q symbiosum; Muricomes fissicatena_A; Lactobacillus delbrueckii; Bacteroides fluxus; Paenibacillus lautus_A; Paraprevotella xylaniphila; Mediterraneibacter torques; Dysgonomonas gadei; Dysgonomonas mossii; Bacteroides ovatus; Schaedlerella glycyrrhizinilytica; Ruminococcus_B gnavus; Collinsella tanakaei; Lactobacillus iners; Ralstonia pickettii; Alistipes_A indistinctus; Enterocloster clostridioformis; Senegalimassilia anaerobia; Desulfitobacterium hafniense; Cloacibacillus evryensis; Bacillus_O smithii; Coprobacter fastidiosus; Campylobacter_A concisus_R; Hafnia paralvei; Yokenella regensburgei; Listeria innocua; Clostridium_AQ innocuum; Dialister succinatiphilus; Longicatena caecimuris; Odoribacter laneus; Erysipelatoclostridium ramosum; Coprobacillus cateniformis; Oceanobacillus massiliensis; Paenibacillus_L senegalensis; Ferdinandcohnia timonensis; Kurthia massiliensis; Clostridium_J senegalense; Brevibacterium senegalense; Slackia_A piriformis; Sutterella wadsworthensis_A; Robertmurraya massiliosenegalensis; Enorma massiliensis; Peptoniphilus_E obesi; Alistipes communis; Cellulomonas massiliensis; Noviherbaspirillum massiliense; Aeromicrobium massiliense; Timonella senegalensis; Alistipes senegalensis; Dielma fastidiosa; Bacteroides oleiciplenus; Clostridium celatum; Anaerococcus senegalensis; Peptoniphilus_A senegalensis; Phytobacter massiliensis; Enorma timonensis; Bacillus_BN massilioanorexius; Helicobacter pylori_BU; Bacteroides salyersiae; Butyricicoccus pullicaecorum; Corynebacterium amycolatum_A; Paenibacillus_F sp000411255; Staphylococcus schleiferi; Paenisporosarcina sp000411295; Acidaminococcus intestini; Streptococcus sp000411475; Streptomyces albus; Veillonella atypica; Cedecea davisae; Cutibacterium avidum; Dermabacter hominis; Nesterenkonia massiliensis; Paenibacillus_A antibioticophila; Aneurinibacillus aneurinilyticus; Faecalitalea cylindroides; Eubacterium_I ramulus; Pseudomonas_B luteola; Cetobacterium_A somerae; Fusobacterium nucleatum; Romboutsia dakarensis; Bacteroides neonati; Fusobacterium polymorphum; Providencia alcalifaciens_A; Providencia alcalifaciens; Clostridium_E jeddahense; Blastococcus massiliensis; Neobacillus jeddahensis; Virgibacillus kapii; Oceanobacillus jeddahense; Anaerosalibacter massiliensis; Clostridium_J sp000821305; Neobacillus rubiinfantis; Caproiciproducens sp000752215; Clostridium_L amazonitimonense; Clostridium_AA polynesiense; Pauljensenia polynesiensis; Neobacillus sp000821085; Planococcus massiliensis; Arachnia massiliensis; Nigerium massiliense; Pseudomonas_E massiliensis; Mobilicoccus massiliensis; Risungbinella massiliensis; Parabacteroides goldsteinii; Bifidobacterium catenulatum; Rubeoparvulum massiliense; Enterococcus_C massiliensis; Enterocloster bolteae; Mesosutterella massiliensis; Anaerococcus jeddahensis; Bacillus_BN testis; Muricomes contortus_B; Lawsonibacter asaccharolyticus; Bacillus_J andreraoultii; Intestinimonas massiliensis; Fermentimonas caenicola; Mt11 sp001282665; Kallipyga gabonensis; Neofamilia massiliensis; Paenibacillus ihuae; Thalassobacillus devorans; Flaviflexus massiliensis; Numidum massiliense; Massilibacterium senegalense; Coprobacter secundus; Clostridium_P massiliamazoniense; Paenibacillus_A ihumii; Lagierella massiliensis; Limosilactobacillus antri; Lactobacillus amylolyticus; Gorillibacterium timonense; Olsenella sp001457795; Vitreoscilla massiliensis; Fenollaria timonensis; Gracilibacillus massiliensis; RUG013 sp001486445; Paenibacillus_A rubinfantis; Paenibacillus_A senegalimassiliensis; Mediterraneibacter massiliensis; Gabonibacter massiliensis; Anaerococcus rubeinfantis; Enterocloster sp001517625; Peptoniphilus_A phoceensis; Corynebacterium ammoniagenes; Xanthomonas_B massiliensis; Paenibacillus_A phocaensis; Enterobacter_A timonensis; Cellulomonas timonensis; Acutalibacter timonensis; Corynebacterium provencense; Murdochiella massiliensis; Paenibacillus_A sp900069005; Corynebacterium bouchesdurhonense; Alistipes provencensis; Emergencia timonensis; Paenibacillus_A tuaregi; Gracilibacillus phocaeensis; Christensenella timonensis; Odoribacter massiliensis; Butyricimonas synergistica; Clostridium_P mediterraneense; Corynebacterium phoceense; Fusobacterium massiliense; Acidaminococcus massiliensis; Streptococcus timonensis; Anaeroglobus massiliensis; Caecibacter massiliensis; Alistipes timonensis; Murdochiella vaginalis; Enterocloster clostridioformis_A; CAG-103 sp900757655; ; ; UBA4871 sp014467055; Lacrimispora sp000526575; Dysosmobacter sp014297375; CAG-238 sp900542245; ; ; ; ; Pyramidobacter piscolens; Desulfovibrio sp900547595; Parabacteroides timonensis; Intestinimonas sp900540545; Fusobacterium_B sp900545035; Lawsonibacter sp900553135; Phocaeicola sp900544075; Barnesiella sp002159975; Enterocloster sp900547035; Gabonibacter sp900543425; Cloacibacillus porcorum; Acidaminococcus sp900554515; Allisonella pneumosintes; Eisenbergiella sp900548905; Dysosmobacter sp900544955; Clostridium_Q sp900547735; UBA9502 sp900540335; Terrisporobacter othiniensis; Proteus cibarius; Phascolarctobacterium sp900544795; Gemmiger sp900539695; Collinsella sp900549345; Phascolarctobacterium_A sp900552005; Prevotellamassilia sp900542795; Bilophila sp900553145; RC9 sp000435075; Collinsella sp003469205; Collinsella sp002232035; Agathobacter sp900543445; Slackia_A sp900555495; Haloferax massiliensis; Duncaniella sp900549445; CAG-485 sp900760815; ; ; Eubacterium_G sp900550135; UBA1409 sp900760125; UBA1191 sp900545775; Collinsella sp900760325; Butyricimonas faecalis; RC9 sp900760425; Bacteroides gallinarum; Alistipes sp900760675; CAG-485 sp900760735; ; Paramuribaculum sp900759915; Phocaeicola sartorii; UBA1685 sp900546845; CAG-452 sp000434035; Paramuribaculum sp900760855; ; DONG20-135 sp009831105; CAG-317 sp000433535; Blautia coccoides; Ruminococcus_G gauvreauii; Aeromonas veronii_A; Aeromonas dhakensis; Halorubrum lipolyticum; Enterococcus faecalis; Megasphaera massiliensis; Enterococcus_A raffinosus; Clostridium_J ihumii; Citrobacter_A sedlakii; Virgibacillus picturae; Vibrio fluvialis; Blautia hansenii; Citrobacter portucalensis; Coprococcus sp000154245; Providencia rustigianii; Holdemanella biformis; Bacillus_A thuringiensis_S; Vibrio furnissii; Coprococcus_A catus; ; Prevotella sp002350355; ; CAG-145 sp900545135; CAG-83 sp900550615; ; Duncaniella sp001701225; Collinsella sp900549555; Dysosmobacter sp900752075; Coprococcus sp900548215; UMGS743 sp900545085; CAG-56 sp900762665; Hydrogeniiclostridium sp900752115; Phocaeicola ilei; ; UBA1394 sp900538575; ; ; Anaeroglobus geminatus; Prevotella sp000434975; RC9 sp000432655; CAG-488 sp000434915; Prevotella sp900313215; CAG-617 sp000438115; ; Eubacterium_F sp000434115; ; Phocaeicola sp900551065; Mailhella sp003150275; Phocaeicola sp900551645; Phocaeicola sp002161565; Phascolarctobacterium_A sp900553055; ; ; CAG-632 sp002406015; Amulumruptor caecigallinarius; CAG-590 sp900548855; ; Megasphaera sp900548635; RC9 sp900546925; Prevotella sp900553965; ; ; ; ; COE1 sp900753305; CAG-1427 sp900753095; CACZQA01 sp902783175; CAG-145 sp900540145; Anaerotignum lactatifermentans; ; UMGS1603 sp900553265; CAG-83 sp900551355; ; UMGS929 sp900546875; ; Alistipes finegoldii; TF01-11 sp000436755; Phocaeicola sp000432735; ; Collinsella sp900758375; Eubacterium_F sp000433735; CAG-632 sp000431515; ; ; ; ; ; Prevotella sp003447235; CAG-873 sp900555715; ; ; ; Acetatifactor sp900760705; Parabacteroides sp900548175; Akkermansia muciniphila_A; ; UBA1829 sp900760615; ; ; CAG-145 sp900542565; Zag111 sp900555325; Parabacteroides sp900552415; ; Duncaniella dubosii; Desulfovibrio sp002159665; Prevotellamassilia sp900541575; Phocaeicola sp900546355; ; Parasutterella sp009767915; Phocaeicola sp900544675; Prevotella sp900547005; Paramuribaculum sp900752995; CAG-279 sp900548875; UMGS1975 sp900751745; Prevotella sp900544495; ; UBA7173 sp001701135; UMGS687 sp900545735; UMGS687 sp900544595; Muribaculum sp002492595; Dysosmobacter sp900551885; CAG-873 sp900548975; ; ; Frisingicoccus sp900549105; Eubacterium_R sp900543795; UBA3631 sp900546275; Frisingicoccus sp900753685; Phocaeicola sp000434735; Acetatifactor sp900772845; CAG-510 sp900550475; UBA2882 sp002362385; Prevotella sp900315955; Prevotella sp900552515; ; Phascolarctobacterium sp900554395; CAG-617 sp000431275; Dysosmobacter sp000436875; CAG-269 sp900754285; Collinsella sp900754525; Collinsella sp900754275; Parabacteroides sp900541965; Collinsella sp900754435; CAG-177 sp000431775; Lawsonibacter sp900754605; Alistipes dispar; CAG-238 sp900754805; Collinsella sp900754745; Merdibacter sp900754715; UBA5394 sp003150565; Anaerobutyricum sp900754855; Eubacterium_R sp000431535; Collinsella sp900544225; Collinsella sp900755005; ; Parabacteroides massiliensis; ; ; Faecalibacterium sp900758465; ; Collinsella sp900757235; Fructilactobacillus sanfranciscensis; Collinsella sp002232035; CAG-485 sp900556595; Collinsella sp900756725; Prevotella sp900546345; ; ; ; Dysosmobacter sp001916835; ; Gemmiger sp900554145; ; Collinsella sp002232035; Collinsella sp003487125; ; ; ; MissingData; ; ; Succiniclasticum sp900315805; Prevotella sp900544825; ; Alistipes sp900544265; Collinsella sp002232035; ; Collinsella sp900545445; ; ; ; NSJ-63 sp014384805; ; ; Angelakisella sp900552845; Lawsonibacter sp900550705; Olsenella_E sp003150175; SFJ001 sp004555865; ; Prevotella sp900290275; Collinsella sp900541015; Dysosmobacter sp900763685; ER4 sp900763705; Porphyromonas pasteri; Acidaminococcus sp000437815; ; ; ; Prevotella sp000436915; Mailhella sp900541395; Anaeromassilibacillus sp002159845; UC5-1-2E3 sp001304875; Agathobaculum sp900555465; CAG-510 sp900551115; CAG-95 sp900554925; CAG-83 sp900545585; CAG-83 sp900551995; CAG-145 sp900542295; ; ; UBA5446 sp900544295; UBA5446 sp900546615; CAG-83 sp900550585; Amulumruptor sp001689515; Desulfovibrio desulfuricans_A; Methanomassiliicoccus_A intestinalis; Methanomassiliicoccus luminyensis; Methanobrevibacter_A oralis; Methanobrevibacter_A smithii; Methanosphaera stadtmanae; Prevotella sp900556825; ; Phocaeicola sp002493165; ; CAG-492 sp900553225; Paramuribaculum sp000431155; Collinsella sp900754445; Collinsella sp900553165; Clostridium sp001916075; CAG-313 sp000433035; Emergencia sp900551775; Parvimonas sp001553085; ; Massilistercora timonensis; ; ; ; ; MissingData; Parabacteroides sp000436495; Dialister sp900543455; ; Faecalibacterium sp900540455; CAG-81 sp900556965; Eubacterium_R sp900546785; ; Eubacterium_R sp900539845; Acutalibacter sp900543555; Acetatifactor sp900771995; CAG-110 sp900554705; ; Eubacterium_R sp900540235; Eisenbergiella sp003478085; Clostridium_AQ sp003481775; Anaerococcus nagyae; Enterococcus_A avium; Faecalibacterium prausnitzii_D; Bacteroides stercorirosoris; Faecalibacterium prausnitzii_I; Paraprevotella sp003477995; OF09-33XD sp003481995; Eubacterium_I ramulus_A; Dorea_A longicatena_B; UBA9502 sp003481825; Bacteroides faecis; Parabacteroides gordonii; Bacillus_A paranthracis; Megamonas funiformis; CAG-95 sp900066375; Blautia stercoris; Agathobaculum sp003481705; Bacillus_A luti; Coprococcus sp000433075; Sellimonas sp002161525; OM05-12 sp003438995; TF01-11 sp003529475; Prevotella sp900557255; Collinsella sp002232035; Ruminococcus_C callidus; Streptococcus koreensis; TF01-11 sp001916135; Blautia_A sp000436615; Vagococcus sp003462485; Bacteroides cutis; Staphylococcus warneri; Streptococcus vestibularis; Ruminococcus_E sp003438075; Leminorella grimontii; Mycobacterium avium; Kurthia senegalensis; Microvirga massiliensis; Vibrio cholerae; Lactobacillus mulieris; Brevibacillus_C massiliensis; Anaerococcus vaginalis_B; Anaerococcus obesiensis; Peptoniphilus_A grossensis; Kallipyga massiliensis; Limosilactobacillus mucosae; Enterococcus_B lactis; Ruminococcus_D bicirculans; Escherichia marmotae; Escherichia sp000208585; Ligilactobacillus salivarius; Listeria monocytogenes_B; Alkalihalobacillus alcalophilus; Dysosmobacter welbionis; Enterocloster asparagiformis; Dielma sp001305055; Eisenbergiella tayi; Vibrio parahaemolyticus; Yersinia enterocolitica; Megasphaera sp000417505; Staphylococcus aureus; Staphylococcus haemolyticus; Lacticaseibacillus saniviri; Intestinimonas butyriciproducens; Acinetobacter ursingii; Acinetobacter variabilis; Acinetobacter courvalinii; Acinetobacter baumannii; Acinetobacter nosocomialis; Acinetobacter pittii; Streptococcus anginosus_C; Lactobacillus crispatus; Streptococcus agalactiae; Serratia marcescens_I; Klebsiella_A michiganensis; Gordonibacter urolithinfaciens; Enterococcus_B faecium; Moellerella wisconsensis; Clostridium_F botulinum; Bacillus_A wiedmannii; Bacillus licheniformis; Pelistega indica; Mycobacterium tuberculosis; Lactobacillus hominis; Lentilactobacillus senioris; Fusobacterium_C necrophorum; Raoultella ornithinolytica; Salmonella enterica; Pediococcus pentosaceus; Vibrio metoecus; Clostridioides difficile; Clostridioides difficile_A; Tidjanibacter inops_A; Clostridium_P perfringens; Clostridium septicum; Clostridium_G tetani; Clostridium_X cadaveris; Akkermansia sp001580195; Lactobacillus acidophilus; Levilactobacillus brevis; Stenotrophomonas bentonitica_A; Stenotrophomonas maltophilia_AK; Lacticaseibacillus zeae; Lactobacillus helveticus; Leminorella richardii; Lactiplantibacillus plantarum; Lactobacillus paragasseri; Lacticaseibacillus paracasei; Latilactobacillus sakei; Ligilactobacillus agilis; Oceanobacillus caeni; Listeria monocytogenes; Bifidobacterium adolescentis; Bifidobacterium bifidum; Laribacter hongkongensis; Staphylococcus hominis; Staphylococcus lugdunensis; Propionibacterium freudenreichii; Clostridium_H massiliodielmoense; Bacillus_BE massilionigeriensis; Olsenella_E timonensis; Corynebacterium pacaense; Cohnella sp900169535; Bacillus_BD tuaregi; Gordonibacter massiliensis; Prevotellamassilia timonensis; Arabia massiliensis; Paenibacillus odorifer; Proteus sp001722135; Hydrogeniiclostridium mannosilyticum; Lachnoclostridium_A edouardi; Parabacteroides chinchillae; Clostridium_E merdae; CABMKH01 sp902386935; Campylobacter_D jejuni; Pantoea septica; Pigmentiphaga sp002188635; Blautia hominis; Parabacteroides distasonis; Enteroscipio rubneri; Rubneribacter badeniensis; Gordonibacter sp003339845; Clostridium_Q sp003024715; Methanobrevibacter_A smithii_A; Mesosutterella multiformis; Evtepia gabavorous; Parabacteroides acidifaciens; Olsenella_E sp003609875; Paraeggerthella hongkongensis_A; Akkermansia muciniphila_C; Akkermansia muciniphila_B; Akkermansia muciniphila; Bacteroides cellulosilyticus; Methanomethylophilus alvus; Kurthia sp002418445; Yersinia aleksiciae; Cronobacter sakazakii; Yersinia kristensenii; Yersinia kristensenii_B; Pseudomonas aeruginosa; Yersinia massiliensis; Yersinia frederiksenii; Yersinia frederiksenii_C; Enterococcus caccae; Bifidobacterium breve; Bacteroides intestinalis; Yersinia mollaretii; Lentilactobacillus kefiri; Victivallis vadensis; Rahnella variigena;
2.3.1.9	M00085; M00087; M00088; M00095; M00373; M00374; M00375; M00849; M00957	GUT_GENOME000004; GUT_GENOME000008; GUT_GENOME000010; GUT_GENOME000020; GUT_GENOME000029; GUT_GENOME000030; GUT_GENOME000031; GUT_GENOME000035; GUT_GENOME000047; GUT_GENOME000049; GUT_GENOME000057; GUT_GENOME000092; GUT_GENOME000106; GUT_GENOME000113; GUT_GENOME000122; GUT_GENOME000133; GUT_GENOME000139; GUT_GENOME000149; GUT_GENOME000166; GUT_GENOME000187; GUT_GENOME000189; GUT_GENOME000192; GUT_GENOME000196; GUT_GENOME000198; GUT_GENOME000219; GUT_GENOME000220; GUT_GENOME000221; GUT_GENOME000224; GUT_GENOME000225; GUT_GENOME000232; GUT_GENOME000236; GUT_GENOME000237; GUT_GENOME000246; GUT_GENOME000266; GUT_GENOME000269; GUT_GENOME000285; GUT_GENOME000295; GUT_GENOME000299; GUT_GENOME000319; GUT_GENOME000330; GUT_GENOME000337; GUT_GENOME000338; GUT_GENOME000367; GUT_GENOME000420; GUT_GENOME000459; GUT_GENOME000469; GUT_GENOME000483; GUT_GENOME000513; GUT_GENOME000518; GUT_GENOME000530; GUT_GENOME000537; GUT_GENOME000554; GUT_GENOME000559; GUT_GENOME000563; GUT_GENOME000565; GUT_GENOME000566; GUT_GENOME000575; GUT_GENOME000578; GUT_GENOME000584; GUT_GENOME000594; GUT_GENOME000595; GUT_GENOME000603; GUT_GENOME000604; GUT_GENOME000608; GUT_GENOME000612; GUT_GENOME000623; GUT_GENOME000624; GUT_GENOME000629; GUT_GENOME000655; GUT_GENOME000659; GUT_GENOME000662; GUT_GENOME000682; GUT_GENOME000711; GUT_GENOME000718; GUT_GENOME000725; GUT_GENOME000770; GUT_GENOME000852; GUT_GENOME000872; GUT_GENOME000899; GUT_GENOME000931; GUT_GENOME000944; GUT_GENOME000963; GUT_GENOME000980; GUT_GENOME001003; GUT_GENOME001016; GUT_GENOME001027; GUT_GENOME001029; GUT_GENOME001039; GUT_GENOME001056; GUT_GENOME001120; GUT_GENOME001135; GUT_GENOME001189; GUT_GENOME001208; GUT_GENOME001241; GUT_GENOME001255; GUT_GENOME001261; GUT_GENOME001282; GUT_GENOME001297; GUT_GENOME001309; GUT_GENOME001316; GUT_GENOME001324; GUT_GENOME001341; GUT_GENOME001354; GUT_GENOME001364; GUT_GENOME001379; GUT_GENOME001417; GUT_GENOME001418; GUT_GENOME001471; GUT_GENOME001488; GUT_GENOME001575; GUT_GENOME001587; GUT_GENOME001602; GUT_GENOME001635; GUT_GENOME001636; GUT_GENOME001677; GUT_GENOME001738; GUT_GENOME001745; GUT_GENOME001757; GUT_GENOME001770; GUT_GENOME001773; GUT_GENOME001778; GUT_GENOME001805; GUT_GENOME001806; GUT_GENOME002158; GUT_GENOME002738; GUT_GENOME003036; GUT_GENOME004215; GUT_GENOME004615; GUT_GENOME005404; GUT_GENOME005654; GUT_GENOME006135; GUT_GENOME007005; GUT_GENOME007443; GUT_GENOME007470; GUT_GENOME007505; GUT_GENOME007566; GUT_GENOME007568; GUT_GENOME007573; GUT_GENOME007607; GUT_GENOME007711; GUT_GENOME007797; GUT_GENOME007858; GUT_GENOME007936; GUT_GENOME007974; GUT_GENOME007990; GUT_GENOME008139; GUT_GENOME008742; GUT_GENOME009103; GUT_GENOME009178; GUT_GENOME009209; GUT_GENOME009480; GUT_GENOME009523; GUT_GENOME009558; GUT_GENOME009565; GUT_GENOME010023; GUT_GENOME010337; GUT_GENOME010648; GUT_GENOME010812; GUT_GENOME010933; GUT_GENOME011023; GUT_GENOME011144; GUT_GENOME011213; GUT_GENOME011515; GUT_GENOME012681; GUT_GENOME013810; GUT_GENOME013942; GUT_GENOME014311; GUT_GENOME014555; GUT_GENOME014725; GUT_GENOME014888; GUT_GENOME015047; GUT_GENOME015136; GUT_GENOME015188; GUT_GENOME015416; GUT_GENOME016337; GUT_GENOME016361; GUT_GENOME016749; GUT_GENOME016875; GUT_GENOME017394; GUT_GENOME017597; GUT_GENOME017603; GUT_GENOME017739; GUT_GENOME017883; GUT_GENOME018146; GUT_GENOME018218; GUT_GENOME018318; GUT_GENOME018456; GUT_GENOME018557; GUT_GENOME018614; GUT_GENOME018678; GUT_GENOME018782; GUT_GENOME018848; GUT_GENOME019095; GUT_GENOME019121; GUT_GENOME019239; GUT_GENOME019330; GUT_GENOME019335; GUT_GENOME020571; GUT_GENOME020577; GUT_GENOME020741; GUT_GENOME020782; GUT_GENOME021289; GUT_GENOME021351; GUT_GENOME021955; GUT_GENOME022007; GUT_GENOME022136; GUT_GENOME022440; GUT_GENOME022484; GUT_GENOME022794; GUT_GENOME022890; GUT_GENOME022908; GUT_GENOME023635; GUT_GENOME023798; GUT_GENOME024079; GUT_GENOME024263; GUT_GENOME024514; GUT_GENOME024527; GUT_GENOME024743; GUT_GENOME024810; GUT_GENOME025308; GUT_GENOME025611; GUT_GENOME025676; GUT_GENOME026008; GUT_GENOME026217; GUT_GENOME026466; GUT_GENOME026702; GUT_GENOME026837; GUT_GENOME027298; GUT_GENOME027303; GUT_GENOME027309; GUT_GENOME027317; GUT_GENOME027326; GUT_GENOME027331; GUT_GENOME027393; GUT_GENOME027519; GUT_GENOME027824; GUT_GENOME028802; GUT_GENOME029301; GUT_GENOME029877; GUT_GENOME030277; GUT_GENOME033647; GUT_GENOME034955; GUT_GENOME034957; GUT_GENOME034989; GUT_GENOME035872; GUT_GENOME036500; GUT_GENOME036651; GUT_GENOME036899; GUT_GENOME037425; GUT_GENOME037509; GUT_GENOME037775; GUT_GENOME037804; GUT_GENOME037806; GUT_GENOME039867; GUT_GENOME040960; GUT_GENOME041343; GUT_GENOME041780; GUT_GENOME042389; GUT_GENOME044138; GUT_GENOME044241; GUT_GENOME044331; GUT_GENOME044788; GUT_GENOME045302; GUT_GENOME045895; GUT_GENOME046059; GUT_GENOME046227; GUT_GENOME048181; GUT_GENOME049084; GUT_GENOME049425; GUT_GENOME054382; GUT_GENOME054531; GUT_GENOME056730; GUT_GENOME057686; GUT_GENOME057822; GUT_GENOME058829; GUT_GENOME059449; GUT_GENOME062339; GUT_GENOME063926; GUT_GENOME065650; GUT_GENOME065655; GUT_GENOME065657; GUT_GENOME067057; GUT_GENOME067489; GUT_GENOME067546; GUT_GENOME068585; GUT_GENOME068652; GUT_GENOME068725; GUT_GENOME069124; GUT_GENOME069692; GUT_GENOME069755; GUT_GENOME070341; GUT_GENOME070485; GUT_GENOME070486; GUT_GENOME071027; GUT_GENOME071810; GUT_GENOME073885; GUT_GENOME074418; GUT_GENOME075103; GUT_GENOME075349; GUT_GENOME077606; GUT_GENOME078034; GUT_GENOME078449; GUT_GENOME078983; GUT_GENOME079077; GUT_GENOME079230; GUT_GENOME079379; GUT_GENOME080015; GUT_GENOME080199; GUT_GENOME080351; GUT_GENOME080362; GUT_GENOME080363; GUT_GENOME080845; GUT_GENOME081328; GUT_GENOME082285; GUT_GENOME082800; GUT_GENOME082932; GUT_GENOME083297; GUT_GENOME083453; GUT_GENOME084358; GUT_GENOME084477; GUT_GENOME084610; GUT_GENOME084706; GUT_GENOME087109; GUT_GENOME087180; GUT_GENOME087393; GUT_GENOME088630; GUT_GENOME088644; GUT_GENOME089014; GUT_GENOME089175; GUT_GENOME089515; GUT_GENOME089625; GUT_GENOME089884; GUT_GENOME090402; GUT_GENOME090701; GUT_GENOME091774; GUT_GENOME092436; GUT_GENOME092727; GUT_GENOME092814; GUT_GENOME093609; GUT_GENOME093619; GUT_GENOME093902; GUT_GENOME094066; GUT_GENOME094099; GUT_GENOME094321; GUT_GENOME094660; GUT_GENOME094938; GUT_GENOME094995; GUT_GENOME095230; GUT_GENOME095246; GUT_GENOME095247; GUT_GENOME095248; GUT_GENOME095250; GUT_GENOME095287; GUT_GENOME095296; GUT_GENOME095357; GUT_GENOME095503; GUT_GENOME095592; GUT_GENOME095597; GUT_GENOME095938; GUT_GENOME095941; GUT_GENOME095967; GUT_GENOME095971; GUT_GENOME095979; GUT_GENOME095980; GUT_GENOME095983; GUT_GENOME095986; GUT_GENOME095991; GUT_GENOME095993; GUT_GENOME095995; GUT_GENOME095996; GUT_GENOME096025; GUT_GENOME096028; GUT_GENOME096029; GUT_GENOME096031; GUT_GENOME096063; GUT_GENOME096067; GUT_GENOME096077; GUT_GENOME096078; GUT_GENOME096080; GUT_GENOME096083; GUT_GENOME096084; GUT_GENOME096096; GUT_GENOME096098; GUT_GENOME096099; GUT_GENOME096132; GUT_GENOME096134; GUT_GENOME096144; GUT_GENOME096166; GUT_GENOME096168; GUT_GENOME096170; GUT_GENOME096174; GUT_GENOME096175; GUT_GENOME096178; GUT_GENOME096185; GUT_GENOME096189; GUT_GENOME096191; GUT_GENOME096193; GUT_GENOME096196; GUT_GENOME096203; GUT_GENOME096210; GUT_GENOME096213; GUT_GENOME096221; GUT_GENOME096222; GUT_GENOME096228; GUT_GENOME096234; GUT_GENOME096235; GUT_GENOME096236; GUT_GENOME096239; GUT_GENOME096240; GUT_GENOME096244; GUT_GENOME096246; GUT_GENOME096250; GUT_GENOME096256; GUT_GENOME096257; GUT_GENOME096268; GUT_GENOME096270; GUT_GENOME096271; GUT_GENOME096273; GUT_GENOME096274; GUT_GENOME096283; GUT_GENOME096286; GUT_GENOME096287; GUT_GENOME096289; GUT_GENOME096290; GUT_GENOME096291; GUT_GENOME096292; GUT_GENOME096294; GUT_GENOME096296; GUT_GENOME096297; GUT_GENOME096298; GUT_GENOME096300; GUT_GENOME096301; GUT_GENOME096366; GUT_GENOME096371; GUT_GENOME096372; GUT_GENOME096373; GUT_GENOME096374; GUT_GENOME096377; GUT_GENOME096378; GUT_GENOME096381; GUT_GENOME096384; GUT_GENOME096385; GUT_GENOME096386; GUT_GENOME096389; GUT_GENOME096393; GUT_GENOME096401; GUT_GENOME096402; GUT_GENOME096406; GUT_GENOME096412; GUT_GENOME096415; GUT_GENOME096420; GUT_GENOME096424; GUT_GENOME096425; GUT_GENOME096428; GUT_GENOME096430; GUT_GENOME096431; GUT_GENOME096435; GUT_GENOME096439; GUT_GENOME096443; GUT_GENOME096462; GUT_GENOME096465; GUT_GENOME096466; GUT_GENOME096467; GUT_GENOME096468; GUT_GENOME096469; GUT_GENOME096472; GUT_GENOME096473; GUT_GENOME096478; GUT_GENOME096480; GUT_GENOME096485; GUT_GENOME096490; GUT_GENOME096494; GUT_GENOME096496; GUT_GENOME096497; GUT_GENOME096498; GUT_GENOME096499; GUT_GENOME096502; GUT_GENOME096506; GUT_GENOME096507; GUT_GENOME096508; GUT_GENOME096509; GUT_GENOME096511; GUT_GENOME096513; GUT_GENOME096527; GUT_GENOME096528; GUT_GENOME096531; GUT_GENOME096532; GUT_GENOME096535; GUT_GENOME096536; GUT_GENOME096537; GUT_GENOME096539; GUT_GENOME096540; GUT_GENOME096541; GUT_GENOME096542; GUT_GENOME096543; GUT_GENOME096544; GUT_GENOME096547; GUT_GENOME096548; GUT_GENOME096550; GUT_GENOME096553; GUT_GENOME096556; GUT_GENOME096557; GUT_GENOME096559; GUT_GENOME096562; GUT_GENOME096563; GUT_GENOME096565; GUT_GENOME096566; GUT_GENOME096567; GUT_GENOME096568; GUT_GENOME096570; GUT_GENOME096572; GUT_GENOME096573; GUT_GENOME096574; GUT_GENOME096701; GUT_GENOME096879; GUT_GENOME097137; GUT_GENOME097258; GUT_GENOME097684; GUT_GENOME097711; GUT_GENOME097987; GUT_GENOME098154; GUT_GENOME098313; GUT_GENOME098402; GUT_GENOME098569; GUT_GENOME098710; GUT_GENOME098791; GUT_GENOME098792; GUT_GENOME098969; GUT_GENOME099050; GUT_GENOME099111; GUT_GENOME099131; GUT_GENOME100215; GUT_GENOME100276; GUT_GENOME100290; GUT_GENOME100296; GUT_GENOME100339; GUT_GENOME100343; GUT_GENOME100651; GUT_GENOME101082; GUT_GENOME101260; GUT_GENOME101636; GUT_GENOME101940; GUT_GENOME101966; GUT_GENOME102034; GUT_GENOME102109; GUT_GENOME102353; GUT_GENOME103079; GUT_GENOME103557; GUT_GENOME103705; GUT_GENOME103712; GUT_GENOME103713; GUT_GENOME103718; GUT_GENOME103724; GUT_GENOME103751; GUT_GENOME103752; GUT_GENOME103754; GUT_GENOME103762; GUT_GENOME103766; GUT_GENOME103856; GUT_GENOME103868; GUT_GENOME103882; GUT_GENOME103893; GUT_GENOME103990; GUT_GENOME104344; GUT_GENOME104638; GUT_GENOME105301; GUT_GENOME105347; GUT_GENOME105496; GUT_GENOME105698; GUT_GENOME105882; GUT_GENOME106027; GUT_GENOME106274; GUT_GENOME107512; GUT_GENOME107760; GUT_GENOME108259; GUT_GENOME108274; GUT_GENOME108333; GUT_GENOME108492; GUT_GENOME108554; GUT_GENOME109102; GUT_GENOME109114; GUT_GENOME109512; GUT_GENOME109620; GUT_GENOME109794; GUT_GENOME109880; GUT_GENOME110273; GUT_GENOME110466; GUT_GENOME110557; GUT_GENOME110568; GUT_GENOME110697; GUT_GENOME110705; GUT_GENOME110771; GUT_GENOME110846; GUT_GENOME111335; GUT_GENOME111543; GUT_GENOME111729; GUT_GENOME111912; GUT_GENOME112210; GUT_GENOME112422; GUT_GENOME112856; GUT_GENOME112859; GUT_GENOME112873; GUT_GENOME113022; GUT_GENOME113217; GUT_GENOME113426; GUT_GENOME113468; GUT_GENOME113507; GUT_GENOME113527; GUT_GENOME113687; GUT_GENOME113868; GUT_GENOME114679; GUT_GENOME115127; GUT_GENOME115165; GUT_GENOME115210; GUT_GENOME115419; GUT_GENOME115597; GUT_GENOME115718; GUT_GENOME115838; GUT_GENOME115935; GUT_GENOME116258; GUT_GENOME116282; GUT_GENOME116311; GUT_GENOME116897; GUT_GENOME117139; GUT_GENOME117619; GUT_GENOME117758; GUT_GENOME117767; GUT_GENOME118058; GUT_GENOME118144; GUT_GENOME118160; GUT_GENOME118228; GUT_GENOME119153; GUT_GENOME119191; GUT_GENOME119528; GUT_GENOME120108; GUT_GENOME121215; GUT_GENOME121220; GUT_GENOME121415; GUT_GENOME121515; GUT_GENOME122359; GUT_GENOME122905; GUT_GENOME124203; GUT_GENOME124317; GUT_GENOME124455; GUT_GENOME124777; GUT_GENOME125250; GUT_GENOME125418; GUT_GENOME125517; GUT_GENOME125520; GUT_GENOME125765; GUT_GENOME125769; GUT_GENOME125926; GUT_GENOME126659; GUT_GENOME126719; GUT_GENOME127500; GUT_GENOME128517; GUT_GENOME128581; GUT_GENOME129051; GUT_GENOME129168; GUT_GENOME129224; GUT_GENOME130046; GUT_GENOME130350; GUT_GENOME130358; GUT_GENOME130774; GUT_GENOME130814; GUT_GENOME131689; GUT_GENOME131843; GUT_GENOME132077; GUT_GENOME132202; GUT_GENOME132203; GUT_GENOME132204; GUT_GENOME132205; GUT_GENOME132206; GUT_GENOME133372; GUT_GENOME133541; GUT_GENOME134382; GUT_GENOME134977; GUT_GENOME134988; GUT_GENOME135463; GUT_GENOME137156; GUT_GENOME137446; GUT_GENOME137657; GUT_GENOME137680; GUT_GENOME137702; GUT_GENOME138139; GUT_GENOME138841; GUT_GENOME139027; GUT_GENOME139388; GUT_GENOME139568; GUT_GENOME139809; GUT_GENOME139906; GUT_GENOME140047; GUT_GENOME140074; GUT_GENOME140076; GUT_GENOME140082; GUT_GENOME140233; GUT_GENOME140235; GUT_GENOME140240; GUT_GENOME140245; GUT_GENOME140246; GUT_GENOME140251; GUT_GENOME140268; GUT_GENOME140270; GUT_GENOME140283; GUT_GENOME140296; GUT_GENOME140299; GUT_GENOME140315; GUT_GENOME140330; GUT_GENOME140345; GUT_GENOME140352; GUT_GENOME140361; GUT_GENOME140364; GUT_GENOME140365; GUT_GENOME140393; GUT_GENOME140601; GUT_GENOME140602; GUT_GENOME140603; GUT_GENOME140604; GUT_GENOME140786; GUT_GENOME140808; GUT_GENOME140826; GUT_GENOME141041; GUT_GENOME141047; GUT_GENOME141054; GUT_GENOME141089; GUT_GENOME141118; GUT_GENOME141145; GUT_GENOME141183; GUT_GENOME141226; GUT_GENOME141284; GUT_GENOME141287; GUT_GENOME141303; GUT_GENOME141315; GUT_GENOME141334; GUT_GENOME141371; GUT_GENOME141425; GUT_GENOME141436; GUT_GENOME141441; GUT_GENOME141675; GUT_GENOME141698; GUT_GENOME141727; GUT_GENOME141734; GUT_GENOME141754; GUT_GENOME141763; GUT_GENOME141775; GUT_GENOME141809; GUT_GENOME142031; GUT_GENOME142057; GUT_GENOME142390; GUT_GENOME142418; GUT_GENOME142419; GUT_GENOME142434; GUT_GENOME142457; GUT_GENOME142490; GUT_GENOME142497; GUT_GENOME142522; GUT_GENOME142525; GUT_GENOME142545; GUT_GENOME142546; GUT_GENOME142585; GUT_GENOME142588; GUT_GENOME142590; GUT_GENOME142591; GUT_GENOME142592; GUT_GENOME142593; GUT_GENOME142596; GUT_GENOME142597; GUT_GENOME142612; GUT_GENOME142628; GUT_GENOME142853; GUT_GENOME143092; GUT_GENOME143124; GUT_GENOME143131; GUT_GENOME143137; GUT_GENOME143138; GUT_GENOME143139; GUT_GENOME143140; GUT_GENOME143157; GUT_GENOME143185; GUT_GENOME143188; GUT_GENOME143189; GUT_GENOME143190; GUT_GENOME143192; GUT_GENOME143232; GUT_GENOME143252; GUT_GENOME143282; GUT_GENOME143346; GUT_GENOME143361; GUT_GENOME143379; GUT_GENOME143380; GUT_GENOME143383; GUT_GENOME143407; GUT_GENOME143408; GUT_GENOME143411; GUT_GENOME143484; GUT_GENOME143489; GUT_GENOME143495; GUT_GENOME143496; GUT_GENOME143498; GUT_GENOME143502; GUT_GENOME143505; GUT_GENOME143506; GUT_GENOME143514; GUT_GENOME143519; GUT_GENOME143527; GUT_GENOME143633; GUT_GENOME143682; GUT_GENOME143709; GUT_GENOME143711; GUT_GENOME143712; GUT_GENOME143723; GUT_GENOME143724; GUT_GENOME143726; GUT_GENOME143727; GUT_GENOME143740; GUT_GENOME143746; GUT_GENOME143747; GUT_GENOME143749; GUT_GENOME143751; GUT_GENOME143752; GUT_GENOME143760; GUT_GENOME144544; GUT_GENOME145378; GUT_GENOME145582; GUT_GENOME145587; GUT_GENOME145695; GUT_GENOME145698; GUT_GENOME145980; GUT_GENOME145981; GUT_GENOME145982; GUT_GENOME145983; GUT_GENOME145984; GUT_GENOME145985; GUT_GENOME146003; GUT_GENOME146008; GUT_GENOME146009; GUT_GENOME146010; GUT_GENOME146011; GUT_GENOME147115; GUT_GENOME147131; GUT_GENOME147138; GUT_GENOME147146; GUT_GENOME147149; GUT_GENOME147152; GUT_GENOME147164; GUT_GENOME147522; GUT_GENOME147523; GUT_GENOME147524; GUT_GENOME147525; GUT_GENOME147542; GUT_GENOME147550; GUT_GENOME147598; GUT_GENOME147612; GUT_GENOME147629; GUT_GENOME147673; GUT_GENOME147678; GUT_GENOME147777; GUT_GENOME147796; GUT_GENOME147854; GUT_GENOME148095; GUT_GENOME148443; GUT_GENOME148816; GUT_GENOME148897; GUT_GENOME149090; GUT_GENOME149380; GUT_GENOME149381; GUT_GENOME149574; GUT_GENOME149894; GUT_GENOME150050; GUT_GENOME151520; GUT_GENOME151671; GUT_GENOME152489; GUT_GENOME152519; GUT_GENOME152603; GUT_GENOME152999; GUT_GENOME153344; GUT_GENOME153760; GUT_GENOME153913; GUT_GENOME153931; GUT_GENOME154813; GUT_GENOME154896; GUT_GENOME155041; GUT_GENOME155164; GUT_GENOME155267; GUT_GENOME155275; GUT_GENOME155674; GUT_GENOME155679; GUT_GENOME155913; GUT_GENOME155926; GUT_GENOME155972; GUT_GENOME156118; GUT_GENOME156119; GUT_GENOME156121; GUT_GENOME156886; GUT_GENOME157119; GUT_GENOME157138; GUT_GENOME157195; GUT_GENOME157213; GUT_GENOME157264; GUT_GENOME157330; GUT_GENOME157353; GUT_GENOME157359; GUT_GENOME157398; GUT_GENOME157750; GUT_GENOME157833; GUT_GENOME157873; GUT_GENOME158068; GUT_GENOME158306; GUT_GENOME158484; GUT_GENOME158621; GUT_GENOME158752; GUT_GENOME158799; GUT_GENOME158821; GUT_GENOME158963; GUT_GENOME159026; GUT_GENOME159035; GUT_GENOME159262; GUT_GENOME159348; GUT_GENOME159485; GUT_GENOME159493; GUT_GENOME159508; GUT_GENOME159567; GUT_GENOME159606; GUT_GENOME159708; GUT_GENOME161306; GUT_GENOME163601; GUT_GENOME163607; GUT_GENOME164321; GUT_GENOME164403; GUT_GENOME166968; GUT_GENOME167061; GUT_GENOME169940; GUT_GENOME170487; GUT_GENOME170735; GUT_GENOME171326; GUT_GENOME171356; GUT_GENOME171359; GUT_GENOME171448; GUT_GENOME171567; GUT_GENOME171597; GUT_GENOME171648; GUT_GENOME171681; GUT_GENOME171682; GUT_GENOME172376; GUT_GENOME172443; GUT_GENOME173857; GUT_GENOME174465; GUT_GENOME175326; GUT_GENOME175345; GUT_GENOME175554; GUT_GENOME175792; GUT_GENOME175935; GUT_GENOME176020; GUT_GENOME176098; GUT_GENOME176464; GUT_GENOME176465; GUT_GENOME176483; GUT_GENOME176533; GUT_GENOME176629; GUT_GENOME176916; GUT_GENOME177056; GUT_GENOME177471; GUT_GENOME177790; GUT_GENOME178919; GUT_GENOME179059; GUT_GENOME180009; GUT_GENOME180274; GUT_GENOME181333; GUT_GENOME181651; GUT_GENOME182311; GUT_GENOME183079; GUT_GENOME185273; GUT_GENOME185532; GUT_GENOME186073; GUT_GENOME186342; GUT_GENOME187394; GUT_GENOME187777; GUT_GENOME192801; GUT_GENOME192857; GUT_GENOME193238; GUT_GENOME193531; GUT_GENOME194589; GUT_GENOME194726; GUT_GENOME194757; GUT_GENOME194902; GUT_GENOME195281; GUT_GENOME195293; GUT_GENOME195667; GUT_GENOME196481; GUT_GENOME199128; GUT_GENOME200288; GUT_GENOME201325; GUT_GENOME205174; GUT_GENOME205656; GUT_GENOME205964; GUT_GENOME206071; GUT_GENOME206574; GUT_GENOME207259; GUT_GENOME207318; GUT_GENOME207475; GUT_GENOME207493; GUT_GENOME207512; GUT_GENOME207634; GUT_GENOME207650; GUT_GENOME207662; GUT_GENOME207678; GUT_GENOME207750; GUT_GENOME207832; GUT_GENOME207869; GUT_GENOME207955; GUT_GENOME208170; GUT_GENOME208504; GUT_GENOME208565; GUT_GENOME208942; GUT_GENOME209325; GUT_GENOME209360; GUT_GENOME209802; GUT_GENOME210386; GUT_GENOME210710; GUT_GENOME211264; GUT_GENOME211901; GUT_GENOME212224; GUT_GENOME212260; GUT_GENOME212645; GUT_GENOME212654; GUT_GENOME212738; GUT_GENOME212871; GUT_GENOME212873; GUT_GENOME212961; GUT_GENOME212964; GUT_GENOME212972; GUT_GENOME212984; GUT_GENOME213063; GUT_GENOME213124; GUT_GENOME213384; GUT_GENOME213427; GUT_GENOME213666; GUT_GENOME214946; GUT_GENOME215104; GUT_GENOME215893; GUT_GENOME216302; GUT_GENOME216940; GUT_GENOME217236; GUT_GENOME217585; GUT_GENOME217674; GUT_GENOME217823; GUT_GENOME217842; GUT_GENOME218226; GUT_GENOME218243; GUT_GENOME218246; GUT_GENOME218838; GUT_GENOME218891; GUT_GENOME219276; GUT_GENOME219449; GUT_GENOME221775; GUT_GENOME221922; GUT_GENOME221971; GUT_GENOME221975; GUT_GENOME222123; GUT_GENOME222315; GUT_GENOME222558; GUT_GENOME222694; GUT_GENOME226031; GUT_GENOME226303; GUT_GENOME227559; GUT_GENOME229012; GUT_GENOME229574; GUT_GENOME230645; GUT_GENOME230902; GUT_GENOME231247; GUT_GENOME231250; GUT_GENOME231257; GUT_GENOME231300; GUT_GENOME231320; GUT_GENOME231397; GUT_GENOME231436; GUT_GENOME231453; GUT_GENOME231503; GUT_GENOME231532; GUT_GENOME231559; GUT_GENOME231599; GUT_GENOME231626; GUT_GENOME231632; GUT_GENOME231661; GUT_GENOME231670; GUT_GENOME231710; GUT_GENOME231730; GUT_GENOME231806; GUT_GENOME231812; GUT_GENOME231814; GUT_GENOME231920; GUT_GENOME232008; GUT_GENOME232032; GUT_GENOME232192; GUT_GENOME232194; GUT_GENOME232220; GUT_GENOME232302; GUT_GENOME232336; GUT_GENOME232472; GUT_GENOME232849; GUT_GENOME233265; GUT_GENOME233268; GUT_GENOME233269; GUT_GENOME233276; GUT_GENOME233278; GUT_GENOME233280; GUT_GENOME233517; GUT_GENOME234136; GUT_GENOME234140; GUT_GENOME234391; GUT_GENOME234397; GUT_GENOME234656; GUT_GENOME234729; GUT_GENOME235147; GUT_GENOME235149; GUT_GENOME235150; GUT_GENOME235244; GUT_GENOME235747; GUT_GENOME235878; GUT_GENOME236194; GUT_GENOME236228; GUT_GENOME236229; GUT_GENOME236235; GUT_GENOME236239; GUT_GENOME236405; GUT_GENOME236863; GUT_GENOME236866; GUT_GENOME236869; GUT_GENOME236870; GUT_GENOME236875; GUT_GENOME236883; GUT_GENOME236887; GUT_GENOME236889; GUT_GENOME236892; GUT_GENOME237015; GUT_GENOME237053; GUT_GENOME237054; GUT_GENOME237055; GUT_GENOME237057; GUT_GENOME237421; GUT_GENOME237422; GUT_GENOME237431; GUT_GENOME237432; GUT_GENOME237433; GUT_GENOME237434; GUT_GENOME237443; GUT_GENOME237511; GUT_GENOME237518; GUT_GENOME237520; GUT_GENOME237779; GUT_GENOME237836; GUT_GENOME237837; GUT_GENOME237839; GUT_GENOME237841; GUT_GENOME237842; GUT_GENOME237864; GUT_GENOME237867; GUT_GENOME237873; GUT_GENOME237879; GUT_GENOME238203; GUT_GENOME238207; GUT_GENOME238208; GUT_GENOME238209; GUT_GENOME238249; GUT_GENOME238251; GUT_GENOME238256; GUT_GENOME238260; GUT_GENOME238305; GUT_GENOME238419; GUT_GENOME238522; GUT_GENOME238994; GUT_GENOME239028; GUT_GENOME239115; GUT_GENOME239268; GUT_GENOME239643; GUT_GENOME239662; GUT_GENOME239663; GUT_GENOME239670; GUT_GENOME239684; GUT_GENOME239710; GUT_GENOME239725; GUT_GENOME239728; GUT_GENOME239747; GUT_GENOME239789; GUT_GENOME239799; GUT_GENOME239875; GUT_GENOME240840; GUT_GENOME242264; GUT_GENOME242337; GUT_GENOME242915; GUT_GENOME242942; GUT_GENOME242952; GUT_GENOME243002; GUT_GENOME243008; GUT_GENOME243020; GUT_GENOME243082; GUT_GENOME243084; GUT_GENOME243094; GUT_GENOME243145; GUT_GENOME243177; GUT_GENOME243236; GUT_GENOME243237; GUT_GENOME243241; GUT_GENOME243303; GUT_GENOME243317; GUT_GENOME243354; GUT_GENOME243411; GUT_GENOME243413; GUT_GENOME243448; GUT_GENOME243458; GUT_GENOME243514; GUT_GENOME243582; GUT_GENOME243585; GUT_GENOME243592; GUT_GENOME243599; GUT_GENOME243602; GUT_GENOME243824; GUT_GENOME243901; GUT_GENOME243939; GUT_GENOME243944; GUT_GENOME243998; GUT_GENOME244033; GUT_GENOME244035; GUT_GENOME244133; GUT_GENOME244134; GUT_GENOME244156; GUT_GENOME244162; GUT_GENOME244171; GUT_GENOME244174; GUT_GENOME244177; GUT_GENOME244242; GUT_GENOME244252; GUT_GENOME244253; GUT_GENOME244286; GUT_GENOME244290; GUT_GENOME244293; GUT_GENOME244330; GUT_GENOME244349; GUT_GENOME244362; GUT_GENOME244379; GUT_GENOME244383; GUT_GENOME244445; GUT_GENOME244516; GUT_GENOME244587; GUT_GENOME244811; GUT_GENOME244968; GUT_GENOME245362; GUT_GENOME245498; GUT_GENOME245730; GUT_GENOME245766; GUT_GENOME245894; GUT_GENOME246008; GUT_GENOME246171; GUT_GENOME246211; GUT_GENOME246421; GUT_GENOME246434; GUT_GENOME246461; GUT_GENOME246479; GUT_GENOME246789; GUT_GENOME246864; GUT_GENOME247084; GUT_GENOME247095; GUT_GENOME247218; GUT_GENOME247230; GUT_GENOME247475; GUT_GENOME248619; GUT_GENOME248633; GUT_GENOME249050; GUT_GENOME249268; GUT_GENOME249369; GUT_GENOME249374; GUT_GENOME249684; GUT_GENOME250439; GUT_GENOME250527; GUT_GENOME250710; GUT_GENOME250809; GUT_GENOME250934; GUT_GENOME251083; GUT_GENOME251098; GUT_GENOME251243; GUT_GENOME251277; GUT_GENOME251543; GUT_GENOME251566; GUT_GENOME251627; GUT_GENOME251721; GUT_GENOME251925; GUT_GENOME251929; GUT_GENOME251942; GUT_GENOME252036; GUT_GENOME252293; GUT_GENOME252376; GUT_GENOME252582; GUT_GENOME252665; GUT_GENOME252875; GUT_GENOME252911; GUT_GENOME252930; GUT_GENOME252977; GUT_GENOME253072; GUT_GENOME253078; GUT_GENOME253083; GUT_GENOME253122; GUT_GENOME253273; GUT_GENOME253287; GUT_GENOME253356; GUT_GENOME253903; GUT_GENOME254013; GUT_GENOME254063; GUT_GENOME254197; GUT_GENOME254213; GUT_GENOME254490; GUT_GENOME254562; GUT_GENOME254647; GUT_GENOME254740; GUT_GENOME255109; GUT_GENOME255258; GUT_GENOME255347; GUT_GENOME255646; GUT_GENOME255792; GUT_GENOME255938; GUT_GENOME256068; GUT_GENOME256097; GUT_GENOME256155; GUT_GENOME256509; GUT_GENOME256593; GUT_GENOME257070; GUT_GENOME257123; GUT_GENOME257244; GUT_GENOME257298; GUT_GENOME257423; GUT_GENOME257679; GUT_GENOME257704; GUT_GENOME258044; GUT_GENOME258247; GUT_GENOME258268; GUT_GENOME258286; GUT_GENOME258514; GUT_GENOME258629; GUT_GENOME258721; GUT_GENOME258758; GUT_GENOME258812; GUT_GENOME258847; GUT_GENOME258883; GUT_GENOME258957; GUT_GENOME259155; GUT_GENOME259524; GUT_GENOME259567; GUT_GENOME259595; GUT_GENOME259797; GUT_GENOME259841; GUT_GENOME260346; GUT_GENOME260369; GUT_GENOME260489; GUT_GENOME261291; GUT_GENOME261411; GUT_GENOME261541; GUT_GENOME261579; GUT_GENOME261697; GUT_GENOME261979; GUT_GENOME262636; GUT_GENOME262835; GUT_GENOME263189; GUT_GENOME263468; GUT_GENOME263950; GUT_GENOME264037; GUT_GENOME264227; GUT_GENOME264766; GUT_GENOME265296; GUT_GENOME265887; GUT_GENOME266038; GUT_GENOME266127; GUT_GENOME266163; GUT_GENOME266340; GUT_GENOME267425; GUT_GENOME268463; GUT_GENOME268527; GUT_GENOME270087; GUT_GENOME270564; GUT_GENOME270772; GUT_GENOME271436; GUT_GENOME271908; GUT_GENOME272420; GUT_GENOME272660; GUT_GENOME273277; GUT_GENOME274350; GUT_GENOME274362; GUT_GENOME274372; GUT_GENOME274692; GUT_GENOME274864; GUT_GENOME274911; GUT_GENOME274919; GUT_GENOME275347; GUT_GENOME275692; GUT_GENOME275708; GUT_GENOME275835; GUT_GENOME276091; GUT_GENOME276106; GUT_GENOME276125; GUT_GENOME276126; GUT_GENOME276270; GUT_GENOME276337; GUT_GENOME276542; GUT_GENOME276930; GUT_GENOME276949; GUT_GENOME277090; GUT_GENOME277092; GUT_GENOME277093; GUT_GENOME277097; GUT_GENOME277106; GUT_GENOME277334; GUT_GENOME277404; GUT_GENOME278116; GUT_GENOME278390; GUT_GENOME279533; GUT_GENOME279866; GUT_GENOME280032; GUT_GENOME280168; GUT_GENOME280504; GUT_GENOME280620; GUT_GENOME281389; GUT_GENOME281441; GUT_GENOME281513; GUT_GENOME282114; GUT_GENOME282385; GUT_GENOME282610; GUT_GENOME282994; GUT_GENOME283113; GUT_GENOME283137; GUT_GENOME283178; GUT_GENOME283183; GUT_GENOME283194; GUT_GENOME283286; GUT_GENOME283366; GUT_GENOME283626; GUT_GENOME283701; GUT_GENOME284003; GUT_GENOME284285; GUT_GENOME284296; GUT_GENOME284343; GUT_GENOME284693; GUT_GENOME284894; GUT_GENOME284994; GUT_GENOME285291; GUT_GENOME285301; GUT_GENOME285659; GUT_GENOME285797; GUT_GENOME285832; GUT_GENOME286118; GUT_GENOME286267; GUT_GENOME286320; GUT_GENOME286389; GUT_GENOME000004; GUT_GENOME000010; GUT_GENOME000017; GUT_GENOME000020; GUT_GENOME000021; GUT_GENOME000022; GUT_GENOME000024; GUT_GENOME000029; GUT_GENOME000030; GUT_GENOME000031; GUT_GENOME000035; GUT_GENOME000046; GUT_GENOME000047; GUT_GENOME000054; GUT_GENOME000055; GUT_GENOME000057; GUT_GENOME000064; GUT_GENOME000067; GUT_GENOME000092; GUT_GENOME000094; GUT_GENOME000104; GUT_GENOME000106; GUT_GENOME000109; GUT_GENOME000111; GUT_GENOME000113; GUT_GENOME000128; GUT_GENOME000131; GUT_GENOME000133; GUT_GENOME000136; GUT_GENOME000137; GUT_GENOME000139; GUT_GENOME000149; GUT_GENOME000152; GUT_GENOME000159; GUT_GENOME000166; GUT_GENOME000192; GUT_GENOME000196; GUT_GENOME000198; GUT_GENOME000200; GUT_GENOME000202; GUT_GENOME000219; GUT_GENOME000232; GUT_GENOME000236; GUT_GENOME000237; GUT_GENOME000243; GUT_GENOME000246; GUT_GENOME000248; GUT_GENOME000250; GUT_GENOME000266; GUT_GENOME000268; GUT_GENOME000269; GUT_GENOME000285; GUT_GENOME000295; GUT_GENOME000299; GUT_GENOME000308; GUT_GENOME000327; GUT_GENOME000330; GUT_GENOME000337; GUT_GENOME000338; GUT_GENOME000367; GUT_GENOME000396; GUT_GENOME000420; GUT_GENOME000423; GUT_GENOME000432; GUT_GENOME000448; GUT_GENOME000459; GUT_GENOME000469; GUT_GENOME000479; GUT_GENOME000483; GUT_GENOME000484; GUT_GENOME000508; GUT_GENOME000509; GUT_GENOME000518; GUT_GENOME000530; GUT_GENOME000534; GUT_GENOME000537; GUT_GENOME000545; GUT_GENOME000558; GUT_GENOME000559; GUT_GENOME000563; GUT_GENOME000564; GUT_GENOME000565; GUT_GENOME000568; GUT_GENOME000571; GUT_GENOME000572; GUT_GENOME000573; GUT_GENOME000575; GUT_GENOME000584; GUT_GENOME000586; GUT_GENOME000587; GUT_GENOME000595; GUT_GENOME000598; GUT_GENOME000603; GUT_GENOME000604; GUT_GENOME000611; GUT_GENOME000612; GUT_GENOME000623; GUT_GENOME000624; GUT_GENOME000625; GUT_GENOME000629; GUT_GENOME000658; GUT_GENOME000659; GUT_GENOME000662; GUT_GENOME000676; GUT_GENOME000682; GUT_GENOME000706; GUT_GENOME000711; GUT_GENOME000718; GUT_GENOME000724; GUT_GENOME000725; GUT_GENOME000727; GUT_GENOME000729; GUT_GENOME000732; GUT_GENOME000735; GUT_GENOME000743; GUT_GENOME000753; GUT_GENOME000767; GUT_GENOME000770; GUT_GENOME000784; GUT_GENOME000812; GUT_GENOME000818; GUT_GENOME000852; GUT_GENOME000862; GUT_GENOME000871; GUT_GENOME000872; GUT_GENOME000889; GUT_GENOME000931; GUT_GENOME000941; GUT_GENOME000962; GUT_GENOME000963; GUT_GENOME000967; GUT_GENOME000979; GUT_GENOME000980; GUT_GENOME000996; GUT_GENOME001003; GUT_GENOME001016; GUT_GENOME001022; GUT_GENOME001023; GUT_GENOME001027; GUT_GENOME001029; GUT_GENOME001039; GUT_GENOME001056; GUT_GENOME001105; GUT_GENOME001115; GUT_GENOME001120; GUT_GENOME001122; GUT_GENOME001135; GUT_GENOME001139; GUT_GENOME001147; GUT_GENOME001177; GUT_GENOME001189; GUT_GENOME001190; GUT_GENOME001208; GUT_GENOME001239; GUT_GENOME001241; GUT_GENOME001245; GUT_GENOME001261; GUT_GENOME001274; GUT_GENOME001297; GUT_GENOME001309; GUT_GENOME001312; GUT_GENOME001340; GUT_GENOME001354; GUT_GENOME001355; GUT_GENOME001364; GUT_GENOME001372; GUT_GENOME001373; GUT_GENOME001376; GUT_GENOME001379; GUT_GENOME001401; GUT_GENOME001416; GUT_GENOME001417; GUT_GENOME001418; GUT_GENOME001422; GUT_GENOME001440; GUT_GENOME001471; GUT_GENOME001488; GUT_GENOME001490; GUT_GENOME001506; GUT_GENOME001519; GUT_GENOME001538; GUT_GENOME001573; GUT_GENOME001575; GUT_GENOME001578; GUT_GENOME001587; GUT_GENOME001598; GUT_GENOME001602; GUT_GENOME001635; GUT_GENOME001636; GUT_GENOME001638; GUT_GENOME001659; GUT_GENOME001677; GUT_GENOME001678; GUT_GENOME001689; GUT_GENOME001752; GUT_GENOME001757; GUT_GENOME001770; GUT_GENOME001800; GUT_GENOME001805; GUT_GENOME001806; GUT_GENOME001853; GUT_GENOME001854; GUT_GENOME001870; GUT_GENOME001877; GUT_GENOME002080; GUT_GENOME003036; GUT_GENOME003176; GUT_GENOME003308; GUT_GENOME003665; GUT_GENOME004333; GUT_GENOME004459; GUT_GENOME004615; GUT_GENOME004992; GUT_GENOME005080; GUT_GENOME005141; GUT_GENOME005165; GUT_GENOME005405; GUT_GENOME005466; GUT_GENOME005683; GUT_GENOME005886; GUT_GENOME006314; GUT_GENOME006694; GUT_GENOME006956; GUT_GENOME007005; GUT_GENOME007057; GUT_GENOME007598; GUT_GENOME007714; GUT_GENOME007858; GUT_GENOME007932; GUT_GENOME007974; GUT_GENOME007990; GUT_GENOME008139; GUT_GENOME008152; GUT_GENOME008172; GUT_GENOME008216; GUT_GENOME008492; GUT_GENOME008975; GUT_GENOME009178; GUT_GENOME009549; GUT_GENOME009558; GUT_GENOME009602; GUT_GENOME010067; GUT_GENOME010812; GUT_GENOME010945; GUT_GENOME011051; GUT_GENOME011208; GUT_GENOME011366; GUT_GENOME011515; GUT_GENOME012681; GUT_GENOME012905; GUT_GENOME013049; GUT_GENOME013499; GUT_GENOME013505; GUT_GENOME013560; GUT_GENOME013942; GUT_GENOME014039; GUT_GENOME014081; GUT_GENOME014138; GUT_GENOME014311; GUT_GENOME014725; GUT_GENOME014765; GUT_GENOME014819; GUT_GENOME014854; GUT_GENOME014919; GUT_GENOME014975; GUT_GENOME015416; GUT_GENOME015599; GUT_GENOME016248; GUT_GENOME016749; GUT_GENOME017394; GUT_GENOME017438; GUT_GENOME017704; GUT_GENOME017737; GUT_GENOME017790; GUT_GENOME017813; GUT_GENOME017828; GUT_GENOME017898; GUT_GENOME017938; GUT_GENOME017990; GUT_GENOME018146; GUT_GENOME018161; GUT_GENOME018318; GUT_GENOME018425; GUT_GENOME018456; GUT_GENOME018576; GUT_GENOME018684; GUT_GENOME018782; GUT_GENOME018882; GUT_GENOME018906; GUT_GENOME018981; GUT_GENOME018982; GUT_GENOME018983; GUT_GENOME019034; GUT_GENOME019145; GUT_GENOME019200; GUT_GENOME019330; GUT_GENOME020249; GUT_GENOME020571; GUT_GENOME020782; GUT_GENOME020805; GUT_GENOME021289; GUT_GENOME022136; GUT_GENOME022350; GUT_GENOME023366; GUT_GENOME023484; GUT_GENOME023561; GUT_GENOME023569; GUT_GENOME023591; GUT_GENOME023635; GUT_GENOME024543; GUT_GENOME024772; GUT_GENOME024836; GUT_GENOME024845; GUT_GENOME024905; GUT_GENOME024968; GUT_GENOME025308; GUT_GENOME025577; GUT_GENOME025619; GUT_GENOME025761; GUT_GENOME025996; GUT_GENOME026008; GUT_GENOME026012; GUT_GENOME026466; GUT_GENOME026646; GUT_GENOME026702; GUT_GENOME026837; GUT_GENOME027270; GUT_GENOME027297; GUT_GENOME027298; GUT_GENOME027303; GUT_GENOME027317; GUT_GENOME027519; GUT_GENOME027596; GUT_GENOME027748; GUT_GENOME027824; GUT_GENOME027890; GUT_GENOME029304; GUT_GENOME029599; GUT_GENOME029635; GUT_GENOME029780; GUT_GENOME029840; GUT_GENOME030277; GUT_GENOME031326; GUT_GENOME031380; GUT_GENOME031419; GUT_GENOME032415; GUT_GENOME032757; GUT_GENOME033115; GUT_GENOME033131; GUT_GENOME033839; GUT_GENOME034183; GUT_GENOME034386; GUT_GENOME034932; GUT_GENOME035511; GUT_GENOME035512; GUT_GENOME035519; GUT_GENOME035750; GUT_GENOME035872; GUT_GENOME035907; GUT_GENOME036500; GUT_GENOME036651; GUT_GENOME036763; GUT_GENOME036899; GUT_GENOME037207; GUT_GENOME037223; GUT_GENOME037425; GUT_GENOME037555; GUT_GENOME038289; GUT_GENOME038331; GUT_GENOME039567; GUT_GEN	MGYG000000002; MGYG000000003; MGYG000000004; MGYG000000006; MGYG000000010; MGYG000000011; MGYG000000012; MGYG000000013; MGYG000000015; MGYG000000016; MGYG000000019; MGYG000000022; MGYG000000025; MGYG000000028; MGYG000000029; MGYG000000032; MGYG000000035; MGYG000000038; MGYG000000041; MGYG000000042; MGYG000000043; MGYG000000044; MGYG000000045; MGYG000000046; MGYG000000052; MGYG000000053; MGYG000000054; MGYG000000055; MGYG000000056; MGYG000000058; MGYG000000059; MGYG000000060; MGYG000000063; MGYG000000068; MGYG000000070; MGYG000000074; MGYG000000076; MGYG000000077; MGYG000000079; MGYG000000081; MGYG000000082; MGYG000000083; MGYG000000084; MGYG000000086; MGYG000000090; MGYG000000091; MGYG000000093; MGYG000000098; MGYG000000099; MGYG000000101; MGYG000000103; MGYG000000105; MGYG000000107; MGYG000000108; MGYG000000110; MGYG000000111; MGYG000000116; MGYG000000117; MGYG000000120; MGYG000000123; MGYG000000124; MGYG000000126; MGYG000000127; MGYG000000128; MGYG000000131; MGYG000000133; MGYG000000134; MGYG000000136; MGYG000000138; MGYG000000140; MGYG000000141; MGYG000000144; MGYG000000147; MGYG000000148; MGYG000000150; MGYG000000161; MGYG000000165; MGYG000000168; MGYG000000170; MGYG000000172; MGYG000000174; MGYG000000176; MGYG000000179; MGYG000000183; MGYG000000185; MGYG000000189; MGYG000000190; MGYG000000191; MGYG000000193; MGYG000000196; MGYG000000198; MGYG000000203; MGYG000000205; MGYG000000209; MGYG000000211; MGYG000000212; MGYG000000215; MGYG000000217; MGYG000000218; MGYG000000221; MGYG000000222; MGYG000000224; MGYG000000225; MGYG000000227; MGYG000000231; MGYG000000235; MGYG000000236; MGYG000000242; MGYG000000243; MGYG000000249; MGYG000000251; MGYG000000253; MGYG000000254; MGYG000000255; MGYG000000259; MGYG000000264; MGYG000000265; MGYG000000268; MGYG000000271; MGYG000000272; MGYG000000273; MGYG000000276; MGYG000000277; MGYG000000284; MGYG000000289; MGYG000000291; MGYG000000300; MGYG000000304; MGYG000000317; MGYG000000322; MGYG000000326; MGYG000000337; MGYG000000343; MGYG000000345; MGYG000000348; MGYG000000353; MGYG000000354; MGYG000000355; MGYG000000357; MGYG000000360; MGYG000000362; MGYG000000364; MGYG000000368; MGYG000000369; MGYG000000370; MGYG000000377; MGYG000000394; MGYG000000400; MGYG000000404; MGYG000000405; MGYG000000414; MGYG000000415; MGYG000000418; MGYG000000419; MGYG000000437; MGYG000000442; MGYG000000448; MGYG000000451; MGYG000000452; MGYG000000456; MGYG000000462; MGYG000000467; MGYG000000474; MGYG000000484; MGYG000000507; MGYG000000508; MGYG000000522; MGYG000000526; MGYG000000530; MGYG000000534; MGYG000000538; MGYG000000539; MGYG000000541; MGYG000000543; MGYG000000551; MGYG000000553; MGYG000000558; MGYG000000559; MGYG000000562; MGYG000000568; MGYG000004659; MGYG000000575; MGYG000000581; MGYG000000591; MGYG000000596; MGYG000000597; MGYG000000602; MGYG000000604; MGYG000000608; MGYG000000611; MGYG000000616; MGYG000000619; MGYG000000631; MGYG000000633; MGYG000000637; MGYG000000643; MGYG000000644; MGYG000000651; MGYG000000652; MGYG000000653; MGYG000000654; MGYG000000657; MGYG000000658; MGYG000000666; MGYG000000667; MGYG000000668; MGYG000000673; MGYG000000675; MGYG000000678; MGYG000000682; MGYG000000683; MGYG000000691; MGYG000000692; MGYG000000695; MGYG000000696; MGYG000000700; MGYG000000701; MGYG000000707; MGYG000000709; MGYG000000715; MGYG000000720; MGYG000000723; MGYG000000729; MGYG000000735; MGYG000000739; MGYG000000743; MGYG000000753; MGYG000000758; MGYG000000759; MGYG000000760; MGYG000000761.1; MGYG000000762; MGYG000000763; MGYG000000766; MGYG000000767; MGYG000000774; MGYG000000779; MGYG000000781; MGYG000000788; MGYG000000790; MGYG000000810; MGYG000000823; MGYG000000824; MGYG000000825; MGYG000004784; MGYG000000837; MGYG000000838; MGYG000000841; MGYG000000847; MGYG000004703; MGYG000000852; MGYG000000853; MGYG000000854; MGYG000000866; MGYG000004830; MGYG000000872; MGYG000000873; MGYG000000877; MGYG000000889; MGYG000000897; MGYG000000901; MGYG000000906; MGYG000000911; MGYG000000918; MGYG000000921; MGYG000000923; MGYG000000938; MGYG000000941; MGYG000000944; MGYG000000956; MGYG000004698; MGYG000000964; MGYG000000969; MGYG000000971; MGYG000000980; MGYG000004650; MGYG000000993; MGYG000001001; MGYG000001011; MGYG000001012; MGYG000001013; MGYG000001026; MGYG000001029; MGYG000001030; MGYG000001034; MGYG000001035; MGYG000001036; MissingData; MGYG000001039; MGYG000001040; MGYG000001042; MGYG000001045; MGYG000001046; MGYG000001049; MGYG000004758; MGYG000001056; MGYG000001058; MGYG000001060; MGYG000001062; MGYG000001071; MGYG000001074; MGYG000001078; MGYG000001083; MGYG000001085; MGYG000001087; MGYG000001088; MGYG000001090; MGYG000001091; MGYG000001093; MGYG000001094; MGYG000001095; MGYG000001097; MGYG000004897; MGYG000001109; MGYG000001112; MGYG000001115; MGYG000001118; MGYG000001120; MGYG000001129; MGYG000001131; MGYG000001132; MGYG000001136; MGYG000001153; MGYG000001154; MGYG000001155; MGYG000001163; MGYG000001164; MGYG000001167; MGYG000001168; MGYG000001171; MGYG000001172; MGYG000001174; MGYG000001176; MGYG000001180; MGYG000001198; MGYG000004896; MGYG000001209; MGYG000001211; MGYG000001225; MGYG000001226; MGYG000001233; MGYG000001238; MGYG000001240; MGYG000001242; MGYG000001246; MGYG000001252; MGYG000001253; MGYG000001260; MGYG000001261; MGYG000001262; MGYG000001263; MGYG000001264; MGYG000001265; MGYG000001266; MGYG000001270; MGYG000001275; MGYG000001279; MGYG000001281; MGYG000001292; MGYG000001294; MGYG000001300; MGYG000001302.1; MGYG000001306; MGYG000001307; MGYG000001310; MGYG000001311; MGYG000001313; MGYG000001315; MGYG000001317; MGYG000001318; MGYG000001323; MGYG000001324; MGYG000001325; MGYG000001326; MGYG000001337; MGYG000001338; MGYG000001343; MGYG000001344; MGYG000001345; MGYG000001346; MGYG000001347; MGYG000001349; MGYG000001350; MGYG000001351; MGYG000001354; MGYG000001355; MGYG000001356; MGYG000001359; MGYG000001360; MGYG000001361; MGYG000001364; MGYG000001365; MGYG000001367; MGYG000001370; MGYG000001371; MGYG000001372; MGYG000001374; MGYG000001375; MGYG000001378; MGYG000001380; MGYG000001381; MGYG000001384; MGYG000001385; MGYG000001386; MGYG000001387; MGYG000001388; MGYG000001389; MGYG000001390; MGYG000001391; MGYG000001393; MGYG000001394; MGYG000001396; MGYG000001399; MGYG000001400; MGYG000001403; MGYG000001405; MGYG000001406.1; MGYG000001408; MGYG000001409; MGYG000001412; MGYG000001415; MGYG000001416; MGYG000001417; MGYG000001418; MGYG000001419; MGYG000001420; MGYG000001422; MGYG000001424; MGYG000001425; MGYG000001426; MGYG000001428; MGYG000001429; MGYG000001433; MGYG000001435; MGYG000001436; MGYG000001437; MGYG000001438; MGYG000001440; MGYG000001441; MGYG000001443; MGYG000001445; MGYG000001446; MGYG000001447; MGYG000001450; MGYG000001453; MGYG000001455.1; MGYG000001456.1; MGYG000001457; MGYG000001459; MGYG000001461; MGYG000001464; MGYG000001465; MGYG000001466; MGYG000001467; MGYG000001468; MGYG000001469; MGYG000001470; MGYG000001472; MGYG000001475; MGYG000001481; MGYG000001482; MGYG000001483; MGYG000001484; MGYG000001485; MGYG000001486; MGYG000001488; MGYG000001489; MGYG000001490; MGYG000001491; MGYG000001493; MGYG000001495; MGYG000001498; MGYG000001500; MGYG000001501; MGYG000001502; MGYG000001503; MGYG000001506; MGYG000001508; MGYG000001509; MGYG000001510; MGYG000001511; MGYG000001512; MGYG000001514; MGYG000001520; MGYG000001521; MGYG000001524; MGYG000001525; MGYG000001528; MGYG000001529; MGYG000001530; MGYG000001532; MGYG000001533; MGYG000001534; MGYG000001535; MGYG000001536; MGYG000001537; MGYG000001540; MGYG000001541; MGYG000001542; MGYG000001544; MGYG000001546; MGYG000001547; MGYG000001548; MGYG000001551; MGYG000001552; MGYG000001554; MGYG000001555; MGYG000001556; MGYG000001557; MGYG000001559; MGYG000001561; MGYG000001562; MGYG000001563; MGYG000001565; MGYG000001571; MGYG000001576; MGYG000001577; MGYG000001591; MGYG000001592; MGYG000001604; MGYG000001608; MGYG000001612; MGYG000001614; MGYG000001616; MGYG000001619; MGYG000001624; MGYG000001625; MGYG000001630; MGYG000001631; MGYG000001632; MGYG000001633; MGYG000001638; MGYG000001639; MGYG000001640; MGYG000001641; MGYG000001643; MGYG000001644; MGYG000001650; MGYG000001655; MGYG000001659; MGYG000001661; MGYG000001663; MGYG000001664; MGYG000001666; MGYG000004720; MGYG000004797; MGYG000001682; MGYG000001687; MGYG000001689; MGYG000001691; MGYG000001692; MGYG000001693; MGYG000001695; MGYG000001700; MGYG000001701; MGYG000001702; MGYG000001703; MGYG000001705; MGYG000001708; MGYG000001712; MGYG000001713; MGYG000001714; MGYG000004833; MGYG000001720; MGYG000001727; MGYG000001735; MGYG000001738; MGYG000001740; MGYG000001742; MGYG000001747; MGYG000001750; MGYG000001756; MGYG000001762; MGYG000001763; MGYG000001770; MGYG000001771; MGYG000001772; MGYG000001774; MGYG000001775; MGYG000001783; MGYG000001784; MGYG000001787; MGYG000001789; MGYG000001792; MGYG000001795; MGYG000001802; MGYG000001803; MGYG000001804; MGYG000001805; MGYG000001806; MGYG000001807; MGYG000001812; MGYG000001815; MGYG000001824; MGYG000004658; MGYG000001835; MGYG000001839; MGYG000001848; MGYG000001856; MGYG000001866; MGYG000001867; MGYG000001868; MGYG000001871; MGYG000001878; MGYG000004721; MGYG000001884; MGYG000001885; MGYG000001886; MGYG000001894; MGYG000001898; MGYG000001910; MGYG000001918; MGYG000001919; MGYG000001920; MGYG000001925; MGYG000001927; MGYG000001929; MGYG000001931; MGYG000001933; MGYG000001937; MGYG000001938; MGYG000001940; MGYG000001948; MGYG000001951; MGYG000001963; MGYG000001969; MGYG000001971; MGYG000001972; MGYG000001974; MGYG000001975; MGYG000001977; MGYG000001981; MGYG000001983; MGYG000001985; MGYG000001995; MGYG000002006; MGYG000002007; MGYG000002015; MGYG000002021; MGYG000002033; MGYG000002036; MGYG000002049; MGYG000002051; MGYG000002053; MGYG000002057; MGYG000002060; MGYG000002062; MGYG000002063; MGYG000002064; MGYG000002067; MGYG000002068; MGYG000002073; MGYG000002080; MGYG000002082; MGYG000002092; MGYG000002108; MGYG000002109; MGYG000002116; MGYG000002119; MGYG000002121; MGYG000002133; MGYG000002135; MGYG000002136; MGYG000002143; MGYG000002144; MGYG000002152; MGYG000002154; MGYG000002157; MGYG000002160; MGYG000002161; MGYG000002162; MGYG000002163; MGYG000002164; MGYG000002168; MGYG000002171; MGYG000002176; MGYG000002178; MGYG000002179; MGYG000002181; MGYG000002191; MGYG000002195; MGYG000002202; MGYG000002203; MGYG000002205; MGYG000002209; MGYG000002218; MGYG000002219; MGYG000002229; MGYG000002233; MGYG000002250; MGYG000002260; MGYG000002269; MGYG000002272; MGYG000002273; MGYG000002275; MGYG000002278; MGYG000002279; MGYG000002281; MGYG000002282; MGYG000002283; MGYG000002284; MGYG000002287; MGYG000002288; MGYG000002291; MGYG000002292; MGYG000002293; MGYG000002297; MGYG000002300; MGYG000002304; MGYG000002305; MGYG000002306; MGYG000002309; MGYG000002310; MGYG000002311; MGYG000002314; MGYG000002315; MGYG000002316; MGYG000002317; MGYG000002321; MGYG000002322; MGYG000002323; MGYG000002326; MGYG000002327; MGYG000002328; MGYG000002331; MGYG000002335; MGYG000002336; MGYG000002337; MGYG000002340; MGYG000002341; MGYG000002342; MGYG000002343; MGYG000002344; MGYG000002345; MGYG000002346; MGYG000002350; MGYG000002351; MGYG000002352; MGYG000002354; MGYG000002355; MGYG000002356; MGYG000002357; MGYG000002358; MGYG000002359; MGYG000002362; MGYG000002363; MGYG000002366; MGYG000002368; MGYG000002371; MGYG000002381; MGYG000002382; MGYG000002383; MGYG000002385; MGYG000002391; MGYG000002394; MGYG000002395; MGYG000002396; MGYG000002397; MGYG000002398; MGYG000002401; MGYG000002404; MGYG000002406; MGYG000002407; MGYG000002408; MGYG000002409; MGYG000002412; MGYG000002413; MGYG000002415; MGYG000002418; MGYG000002422; MGYG000002423; MGYG000002436; MGYG000002438; MGYG000002439; MGYG000002440; MGYG000002441; MGYG000002442; MGYG000002445; MGYG000002446; MGYG000002447; MGYG000002448; MGYG000002449; MGYG000002451; MGYG000002455; MGYG000002456; MGYG000002457; MGYG000002458; MGYG000002460; MGYG000002461; MGYG000002462; MGYG000002463; MGYG000002465; MGYG000002466; MGYG000002467; MGYG000002470; MGYG000002471; MGYG000002473; MGYG000002474; MGYG000002476; MGYG000002477; MGYG000002478; MGYG000002479; MGYG000002480; MGYG000002481; MGYG000002484; MGYG000002488; MGYG000002489; MGYG000002490; MGYG000002491; MGYG000002492; MGYG000002494; MGYG000002495; MGYG000002496; MGYG000002497; MGYG000002498; MGYG000002499; MGYG000002500; MGYG000002501; MGYG000002502; MGYG000002503; MGYG000002504; MGYG000002506; MGYG000002507; MGYG000002508; MGYG000002509; MGYG000002510; MGYG000002511; MGYG000002512; MGYG000002513; MGYG000002514; MGYG000002515; MGYG000002516; MGYG000002517; MGYG000002518; MGYG000002519; MGYG000002520; MGYG000002521; MGYG000002522; MGYG000002524; MGYG000002525; MGYG000002526; MGYG000002527; MGYG000002528; MGYG000002529; MGYG000002530; MGYG000002532; MGYG000002533; MGYG000002534; MGYG000002535; MGYG000002536; MGYG000002537; MGYG000002538; MGYG000002540; MGYG000002541; MGYG000002544; MGYG000002545; MGYG000002547; MGYG000002548; MGYG000002549; MGYG000002551; MGYG000002552; MGYG000002555; MGYG000002556; MGYG000002558; MGYG000002560; MGYG000002561; MGYG000002564; MGYG000002567; MGYG000002568; MGYG000002575; MGYG000002578; MGYG000002585; MGYG000002587; MGYG000002589; MGYG000002592; MGYG000002601; MGYG000002603; MGYG000002606; MGYG000002608; MGYG000004751; MGYG000002612; MGYG000002613; MGYG000002614; MGYG000002616; MGYG000002617; MGYG000002621; MGYG000002622; MGYG000002631; MGYG000004687; MGYG000002634; MGYG000002636; MGYG000002637; MGYG000002638; MGYG000004878; MGYG000002648; MGYG000002650; MGYG000002652; MGYG000002653; MGYG000002655; MGYG000002662; MGYG000002663; MGYG000002664; MGYG000002668; MGYG000002673; MGYG000002674; MGYG000002675; MGYG000002680; MGYG000002685; MGYG000002689; MGYG000002697; MGYG000002704; MGYG000002706; MGYG000002707; MGYG000002711; MGYG000002712; MGYG000002715; MGYG000002717; MGYG000002718; MGYG000002720; MGYG000002721; MGYG000002722; MGYG000002724; MGYG000002725; MGYG000002727; MGYG000002737; MGYG000002761; MGYG000002762; MGYG000002773; MGYG000002776; MGYG000002783; MGYG000002784; MGYG000002794; MGYG000002800; MGYG000002813; MGYG000002815; MGYG000002816; MGYG000002817; MGYG000002821; MGYG000002823; MGYG000002825; MGYG000002827; MGYG000002828; MGYG000002829; MGYG000002832; MGYG000002834; MGYG000002840; MGYG000002845; MGYG000002861; MGYG000002863; MGYG000002867; MGYG000002873; MGYG000002875; MGYG000002877; MGYG000002882; MGYG000002885; MGYG000002886; MGYG000002887; MGYG000002888; MGYG000002889; MGYG000002895; MGYG000002898; MGYG000002904; MGYG000002905; MGYG000002907; MGYG000002910; MGYG000002920; MGYG000002926; MGYG000002930; MGYG000002931; MGYG000002933; MGYG000002935; MGYG000002944; MGYG000002946; MGYG000002953; MGYG000002955; MGYG000002959; MGYG000002960; MGYG000002993; MGYG000002994; MGYG000003000; MGYG000003003; MGYG000003013; MGYG000003015; MGYG000003016; MGYG000003017; MGYG000003018; MGYG000003019; MGYG000003022; MGYG000003035; MGYG000003064; MGYG000003072; MGYG000003076; MGYG000003091; MGYG000003094; MGYG000003097; MGYG000003099; MGYG000004688; MGYG000003115; MGYG000003117; MGYG000003123; MGYG000003125; MGYG000003126; MGYG000003127; MGYG000003128; MGYG000003129; MGYG000003131; MGYG000003133; MGYG000003135; MGYG000003137; MGYG000003144; MGYG000003150; MGYG000003152; MGYG000003155; MGYG000003158; MGYG000003163; MGYG000003164; MGYG000003166; MGYG000003172; MGYG000003177; MGYG000003178; MGYG000003184; MGYG000003185; MGYG000003187; MGYG000003192; MGYG000003193; MGYG000003194; MGYG000003195; MGYG000003196; MGYG000003198; MGYG000003199; MGYG000003200; MGYG000003202; MGYG000003203; MGYG000003204; MGYG000003208; MGYG000003210; MGYG000003214; MGYG000003221; MGYG000003223; MGYG000003233; MGYG000003237; MGYG000003240; MGYG000003242; MGYG000003249; MGYG000003252; MGYG000003254; MGYG000003255; MGYG000003267; MGYG000003268; MGYG000003270; MGYG000003277; MGYG000003279; MGYG000003282; MGYG000003287; MGYG000003297; MGYG000003299; MGYG000003300; MGYG000003301; MGYG000003303; MGYG000003306; MGYG000003311; MGYG000003312; MGYG000004801; MGYG000003332; MGYG000003338; MGYG000003346; MGYG000004823; MGYG000003353; MGYG000003355; MGYG000003358; MGYG000003359; MGYG000003360; MGYG000003363; MGYG000003365.1; MGYG000003367; MGYG000003371.1; MGYG000003372; MGYG000003374; MGYG000003375; MGYG000003377; MGYG000003378; MGYG000003379; MGYG000003380; MGYG000003381; MGYG000003382; MissingData; MGYG000003386; MGYG000003387; MGYG000003388; MGYG000003389; MGYG000003390; MGYG000003393; MGYG000003395; MGYG000003399; MGYG000003400; MGYG000003402; MGYG000003403; MGYG000003406; MGYG000003411; MGYG000003414; MGYG000003420; MGYG000003423; MGYG000003424; MGYG000003429; MGYG000003431; MGYG000003433; MGYG000004769; MGYG000003443; MGYG000003446; MGYG000003454; MGYG000003455; MGYG000003460; MGYG000003461; MGYG000003467; MGYG000003469; MGYG000003470; MGYG000003477; MGYG000003482; MGYG000003483; MGYG000003489; MGYG000003492; MGYG000003493; MGYG000003498; MissingData; MGYG000003505; MGYG000003511; MGYG000003513; MGYG000003515; MGYG000003516; MGYG000003521; MGYG000003528; MGYG000003531; MGYG000003533; MGYG000003535; MissingData; MGYG000003540; MGYG000003541; MGYG000003542; MGYG000003544; MGYG000003553; MGYG000003554; MGYG000003563; MGYG000003564; MGYG000003565; MGYG000003566; MGYG000003572; MGYG000003585; MGYG000003587; MGYG000003589; MGYG000004855; MGYG000003602; MGYG000003603; MGYG000003605.1; MGYG000003607; MGYG000003608; MGYG000003611; MGYG000003614; MGYG000003618; MGYG000003622; MGYG000003627; MGYG000003631; MGYG000003632; MGYG000003633; MGYG000003636; MGYG000003638; MGYG000003639; MGYG000003642; MGYG000003650; MGYG000003654; MGYG000003656; MGYG000003662; MGYG000003664; MGYG000003668; MGYG000003674; MGYG000003680; MGYG000003681; MGYG000003682; MGYG000003683; MGYG000003686; MGYG000003691; MGYG000003693; MGYG000003694; MGYG000003697; MGYG000003701; MGYG000003702; MGYG000003704; MGYG000003708; MGYG000003711; MGYG000003712; MGYG000003716; MGYG000003719; MGYG000003720; MGYG000003727; MGYG000003728; MGYG000003731; MGYG000003733; MGYG000003734; MGYG000003735; MGYG000003736; MGYG000003738; MGYG000003740; MGYG000003741; MGYG000003742; MGYG000003744; MGYG000003745; MGYG000003747; MGYG000003750; MGYG000003751; MGYG000003753; MGYG000003754; MGYG000003757; MGYG000003760; MGYG000003761; MGYG000003762; MGYG000003763; MGYG000003765; MGYG000003770; MGYG000003776; MGYG000003779; MGYG000003780; MGYG000003782.1; MGYG000003785; MGYG000003786; MGYG000003789; MGYG000003790; MGYG000003791; MGYG000003792; MGYG000003794; MGYG000003795; MGYG000003796; MGYG000003799; MGYG000003801; MGYG000003802; MGYG000003803; MGYG000003804; MGYG000003805; MGYG000003806; MGYG000003811; MGYG000003812; MGYG000003813; MGYG000003814; MGYG000003816; MGYG000003817; MGYG000003820; MGYG000003827; MGYG000003831; MGYG000003835; MGYG000003837; MGYG000003843; MGYG000003845; MGYG000003849; MGYG000003852; MGYG000003856; MGYG000003859; MGYG000004899; MGYG000003867; MGYG000003869; MGYG000003870; MGYG000003875; MGYG000003878; MGYG000003882; MGYG000003883; MGYG000003886; MGYG000003888; MGYG000003893; MGYG000003904; MGYG000003905; MGYG000003907; MGYG000003908; MGYG000003909; MGYG000003910; MGYG000003912; MGYG000003921; MGYG000003922; MGYG000003924; MGYG000003926; MGYG000003928; MGYG000003937; MGYG000003938; MGYG000003941; MGYG000003942; MGYG000003948; MGYG000003949; MGYG000003952; MGYG000003957; MGYG000003961; MGYG000003962; MGYG000003965; MGYG000003970; MGYG000003972; MGYG000003975; MGYG000003978; MGYG000003980; MGYG000003985; MGYG000003986; MGYG000003987; MGYG000003989; MGYG000003992; MGYG000003993; MGYG000003994; MGYG000003996; MGYG000004002; MGYG000004003; MGYG000004006; MGYG000004015; MGYG000004019; MGYG000004021; MGYG000004026; MGYG000004028; MGYG000004037; MGYG000004041; MGYG000004042; MGYG000004046; MGYG000004056; MGYG000004059; MGYG000004757; MGYG000004071; MGYG000004074; MGYG000004083; MGYG000004088; MGYG000004090; MGYG000004094; MGYG000004105; MGYG000004111; MGYG000004127; MGYG000004130; MGYG000004134; MGYG000004137; MGYG000004142; MGYG000004150; MGYG000004151; MGYG000004158; MGYG000004163; MGYG000004165; MGYG000004166; MGYG000004172; MGYG000004176; MGYG000004180; MGYG000004182; MGYG000004183; MGYG000004185; MGYG000004188; MGYG000004189; MGYG000004197; MGYG000004200; MGYG000004207; MGYG000004208; MGYG000004213; MGYG000004219; MGYG000004234; MGYG000004236; MGYG000004238; MGYG000004252; MGYG000004255; MGYG000004262; MGYG000004263; MGYG000004264; MGYG000004267; MGYG000004276; MGYG000004278; MGYG000004281; MGYG000004283; MGYG000004289; MGYG000004290; MGYG000004291; MGYG000004295; MGYG000004298; MGYG000004308; MGYG000004312; MGYG000004313; MGYG000004317; MGYG000004319; MGYG000004329; MGYG000004339; MGYG000004341; MGYG000004365; MGYG000004371; MGYG000004377; MGYG000004388; MGYG000004390; MGYG000004397; MGYG000004400; MGYG000004410; MGYG000004428; MGYG000004430; MGYG000004432; MGYG000004437; MGYG000004655; MGYG000004443; MGYG000004444; MGYG000004763; MGYG000004456; MGYG000004457; MGYG000004461; MGYG000004462; MGYG000004463; MGYG000004464; MGYG000004465; MGYG000004468; MGYG000004469; MGYG000004474; MGYG000004478; MGYG000004479; MGYG000004483; MGYG000004484; MGYG000004485; MGYG000004486; MGYG000004487; MGYG000004490; MGYG000004491; MGYG000004495; MGYG000004499; MGYG000004510; MGYG000004513; MGYG000004520; MGYG000004521; MGYG000004525; MGYG000004526; MGYG000004533; MGYG000004534; MGYG000004536; MGYG000004541; MGYG000004544; MGYG000004548; MGYG000004557; MGYG000004559; MGYG000004561; MGYG000004563; MGYG000004564; MGYG000004566; MGYG000004571; MGYG000004573; MGYG000004581; MGYG000004585; MGYG000004588; MGYG000004593; MGYG000004595; MGYG000004596; MGYG000004605; MGYG000004611; MGYG000004614; MGYG000004621; MGYG000004622; MGYG000004627; MGYG000004629; MGYG000004632; MGYG000004636; MGYG000004638; MGYG000004639; MGYG000004640; MGYG000000002; MGYG000000004; MGYG000000005; MGYG000000006; MGYG000000007; MGYG000000008; MGYG000000009; MGYG000000010; MGYG000000011; MGYG000000012; MGYG000000013; MGYG000000014; MGYG000000015; MGYG000000017; MGYG000000018; MGYG000000019; MGYG000000020; MGYG000000021; MGYG000000022; MGYG000000023; MGYG000000024; MGYG000000025; MGYG000000026; MGYG000000027; MGYG000000028; MGYG000000030; MGYG000000031; MGYG000000032; MGYG000000033; MGYG000000034; MGYG000000035; MGYG000000038; MGYG000000039; MGYG000000040; MGYG000000041; MGYG000000044; MGYG000000045; MGYG000000046; MGYG000000047; MGYG000000048; MGYG000000052; MGYG000000058; MGYG000000059; MGYG000000060; MGYG000000061; MGYG000000063; MGYG000000064; MGYG000000065; MGYG000000068; MGYG000000069; MGYG000000070; MGYG000000074; MGYG000000076; MGYG000000077; MGYG000000078; MGYG000000080; MGYG000000081; MGYG000000082; MGYG000000083; MGYG000000084; MGYG000000085; MGYG000000086; MGYG000000087; MGYG000000088; MGYG000000089; MGYG000000090; MGYG000000091; MGYG000000092; MGYG000000093; MGYG000000094; MGYG000000096; MGYG000000097; MGYG000000099; MGYG000000101; MGYG000000102; MGYG000000103; MGYG000000104; MGYG000000106; MGYG000000107; MGYG000000108; MGYG000000109; MGYG000000110; MGYG000000112; MGYG000000113; MGYG000000114; MGYG000000115; MGYG000000116; MGYG000000120; MGYG000000121; MGYG000000122; MGYG000000124; MGYG000000125; MGYG000000126; MGYG000000127; MGYG000000130; MGYG000000131; MGYG000000133; MGYG000000134; MGYG000000135; MGYG000000136; MGYG000000139; MGYG000000140; MGYG000000141; MGYG000000142; MGYG000000144; MGYG000000146; MGYG000000147; MGYG000000148; MGYG000000149; MGYG000000150; MGYG000000151; MGYG000000152; MGYG000000153; MGYG000000154; MGYG000000155; MGYG000000156; MGYG000000159; MGYG000000161; MGYG000000162; MGYG000000163; MGYG000000164; MGYG000000165; MGYG000000166; MGYG000000167; MGYG000000168; MGYG000000169; MGYG000000172; MGYG000000173; MGYG000000175; MGYG000000176; MGYG000000177; MGYG000000178; MGYG000000179; MGYG000000182; MGYG000000183; MGYG000000185; MGYG000000186; MGYG000000187; MGYG000000189; MGYG000000190; MGYG000000191; MGYG000000193; MGYG000000194; MGYG000000195; MGYG000000196; MGYG000000197; MGYG000000198; MGYG000000199; MGYG000000200; MGYG000000202; MGYG000000203; MGYG000000204; MGYG000000205; MGYG000000208; MGYG000000209; MGYG000000210; MGYG000000212; MGYG000000214; MGYG000000217; MGYG000000218; MGYG000000219; MGYG000000223; MGYG000000225; MGYG000000226; MGYG000000227; MGYG000000228; MGYG000000229; MGYG000000230; MGYG000000231; MGYG000000233; MGYG000000234; MGYG000000235; MGYG000000236; MGYG000000238; MGYG000000240; MGYG000000242; MGYG000000243; MGYG000000244; MGYG000000245; MGYG000000246; MGYG000000247; MGYG000000248; MGYG000000249; MGYG000000250; MGYG000000251; MGYG000000252; MGYG000000253; MGYG000000254; MGYG000000255; MGYG000000256; MGYG000000258; MGYG000000259; MGYG000000260; MGYG000000262; MGYG000000267; MGYG000000268; MGYG000000271; MGYG000000275; MGYG000000276; MGYG000000277; MGYG000000279; MGYG000000280; MGYG000000281; MGYG000000282; MGYG000000283; MGYG000000291; MGYG000000293; MGYG000000295; MGYG000000298; MGYG000000301; MGYG000000303; MGYG000000304; MGYG000000310; MGYG000000311; MGYG000000312; MGYG000000314; MGYG000000318; MGYG000000319; MGYG000000323; MGYG000000325; MGYG000000330; MGYG000000334; MGYG000000335; MGYG000000337; MGYG000000339; MGYG000000356; MGYG000000361; MGYG000000364; MGYG000000367; MGYG000000369; MGYG000000370; MGYG000000377; MGYG000000378; MGYG000000379; MGYG000000380; MGYG000000389; MGYG000000398; MGYG000000404; MGYG000000417; MGYG000000418; MGYG000000420; MissingData; MGYG000000451; MGYG000000453; MGYG000000458; MGYG000000466; MGYG000000470; MGYG000000474; MGYG000000484; MGYG000000486; MGYG000000489; MGYG000000500; MGYG000000501; MGYG000000502; MGYG000000508; MGYG000000512; MGYG000000514; MGYG000000515; MGYG000000522; MGYG000000530; MGYG000000531; MGYG000000532; MGYG000000533; MGYG000000535; MGYG000000536; MGYG000000543; MGYG000000546; MGYG000000550; MGYG000000558; MGYG000000562; MGYG000000563; MGYG000000573; MGYG000000574; MGYG000000576; MGYG000000579; MGYG000000580; MGYG000000582; MGYG000000583; MGYG000000586; MGYG000000591; MGYG000000593; MGYG000000597; MGYG000000600; MGYG000000602; MGYG000000606; MGYG000000612; MGYG000000616; MGYG000000621; MGYG000000622; MGYG000000625; MGYG000000626; MGYG000000627; MGYG000000630; MGYG000000634; MGYG000000636; MGYG000000643; MGYG000000649; MGYG000000651; MGYG000000654; MGYG000000655; MGYG000000657; MGYG000000668; MGYG000000671; MGYG000000685; MGYG000000687; MGYG000000688; MGYG000000689; MGYG000000690; MGYG000000691; MGYG000000703; MGYG000000708; MGYG000000710; MGYG000000711; MGYG000000712; MGYG000000713; MGYG000000715; MGYG000000718; MGYG000000721; MGYG000000725; MGYG000000728; MGYG000000729; MGYG000000730; MGYG000000739; MGYG000000742; MGYG000000743; MGYG000000753; MGYG000000754; MGYG000000757; MGYG000000758; MGYG000000759; MGYG000000761.1; MGYG000000767; MGYG000000771; MGYG000000773; MGYG000000774; MGYG000000776; MGYG000000782; MGYG000000783; MGYG000000784; MGYG000000786; MGYG000000787; MGYG000000790; MGYG000000792; MGYG000000793; MGYG000000794; MGYG000000801; MGYG000000805; MGYG000000807; MGYG000000808; MGYG000000812; MGYG000004714; MGYG000000818; MGYG000000822; MGYG000004740; MGYG000000829; MGYG000000830; MGYG000000832; MGYG000004784; MGYG000000835; MGYG000000837; MGYG000000838; MGYG000000839; MGYG000000841; MGYG000000843; MGYG000000844; MGYG000000847; MGYG000000851; MGYG000000860; MGYG000000861; MGYG000000864; MGYG000000875; MGYG000000876; MGYG000000877; MGYG000000879; MGYG000000884; MGYG000000885; MGYG000000886; MGYG000004831; MGYG000000896; MGYG000000897; MGYG000000898; MGYG000000899; MGYG000000901; MGYG000000902; MGYG000000904; MGYG000000909; MGYG000000911; MGYG000004666; MGYG000000914; MGYG000000915; MGYG000000916; MGYG000000920; MGYG000000921; MGYG000000926; MGYG000000927; MGYG000000930; MGYG000000932; MGYG000000933; MGYG000000938; MGYG000000939; MGYG000000940; MGYG000000942; MGYG000000944; MGYG000000952; MGYG000004744; MGYG000000965; MGYG000000966; MGYG000000968; MGYG000000969; MGYG000000977; MGYG000000978; MGYG000000979; MGYG000000980; MGYG000000981; MGYG000000986; MGYG000000988; MGYG000000991; MGYG000000997; MGYG000001002; MGYG000001008; MGYG000001010; MGYG000001011; MGYG000001014; MGYG000001017; MGYG000001029; MGYG000001032; MGYG000001035; MGYG000001040; MGYG000001045; MGYG000001054; MGYG000001060; MGYG000001061; MGYG000001062; MGYG000001064; MGYG000001068; MGYG000001069; MGYG000001072; MGYG000001073; MGYG000001075; MGYG000001076; MGYG000001077; MGYG000001080; MGYG000001085; MGYG000001086; MGYG000001087; MGYG000001089; MGYG000001091; MGYG000001092; MGYG000001093; MGYG000001094; MGYG000001095; MGYG000001100; MGYG000004897; MGYG000001106; MGYG000001109; MGYG000004719; MGYG000001115; MGYG000001117; MGYG000001118; MGYG000001120; MGYG000001121; MGYG000001124; MGYG000001127; MGYG000004816; MGYG000001132; MGYG000001136; MGYG000001141; MissingData; MGYG000001148; MGYG000001149; MGYG000001151; MGYG000001152; MGYG000001153; MGYG000001154; MGYG000001155; MGYG000001157; MGYG000001158; MGYG000001163; MGYG000001166; MGYG000001168; MGYG000001172; MGYG000001176; MGYG000001177; MGYG000001186; MGYG000001188; MGYG000001190; MGYG000001191; MGYG000001192; MGYG000001197; MGYG000001198; MGYG000001199; MGYG000001203; MGYG000001204; MGYG000001205; MGYG000004896; MGYG000001208; MGYG000001213; MGYG000001225; MGYG000001226; MGYG000004663; MGYG000001233; MGYG000001236; MGYG000001237; MGYG000001238; MGYG000004804; MGYG000001246; MGYG000001248; MGYG000001249; MGYG000001252; MGYG000001254; MGYG000001255; MGYG000001259; MGYG000001260; MGYG000001261; MGYG000001262; MGYG000001263; MGYG000001264; MGYG000001265; MGYG000001266; MGYG000001270; MGYG000001274; MGYG000001276; MGYG000001279; MGYG000001281; MissingData; MGYG000001283; MGYG000001287; MGYG000001288; MGYG000001289; MGYG000001292; MGYG000001293; MGYG000001296; MGYG000001298; MGYG000001299; MGYG000001300; MGYG000001302.1; MGYG000001305; MGYG000001306; MGYG000001307; MGYG000001308; MGYG000001309; MGYG000001310; MGYG000001311; MGYG000001315; MGYG000001316; MGYG000001317; MGYG000001318; MGYG000001319; MGYG000001321; MGYG000001322; MGYG000001323; MGYG000001324; MGYG000001325; MGYG000001326; MGYG000001327; MGYG000001328; MGYG000001329; MGYG000001333.1; MGYG000001334; MGYG000001335; MGYG000001336; MGYG000001337; MGYG000001338; MGYG000001339; MGYG000001340; MGYG000001341; MGYG000001342; MGYG000001343; MGYG000001344; MGYG000001346; MGYG000001347; MGYG000001349; MGYG000001350; MGYG000001351; MGYG000001352; MGYG000001355; MGYG000001356; MGYG000001357; MGYG000001359; MGYG000001362; MGYG000001363; MGYG000001365; MGYG000001367; MGYG000001368; MGYG000001369; MGYG000001374; MGYG000001379; MGYG000001380; MGYG000001382; MGYG000001383; MGYG000001384; MGYG000001386; MGYG000001387; MGYG000001388; MGYG000001389; MGYG000001390; MGYG000001391; MGYG000001393; MGYG000001394; MGYG000001395; MGYG000001396; MGYG000001397; MGYG000001398; MGYG000001400; MGYG000001401; MGYG000001402; MGYG000001403; MGYG000001405; MGYG000001406.1; MGYG000001407; MGYG000001408; MGYG000001409; MGYG000001410; MGYG000001412; MGYG000001414; MGYG000001416; MGYG000001417; MGYG000001418; MGYG000001419; MGYG000001421; MGYG000001423; MGYG000001424; MGYG000001425; MGYG000001426; MGYG000001427; MGYG000001428; MGYG000001431; MGYG000001434; MGYG000001435; MGYG000001436; MGYG000001438; MGYG000001440; MGYG000001442; MGYG000001443; MGYG000001444; MGYG000001445; MGYG000001446; MGYG000001448; MGYG000001450; MGYG000001453; MGYG000001455.1; MGYG000001456.1; MGYG000001457; MGYG000001458; MGYG000001459; MGYG000001460; MGYG000001464; MGYG000001465; MGYG000001466; MGYG000001467; MGYG000001468; MGYG000001469; MGYG000001470; MGYG000001472; MGYG000001473; MGYG000001474; MGYG000001475; MGYG000001476; MGYG000001477; MGYG000001479; MGYG000001481; MGYG000001482; MGYG000001483; MGYG000001484; MGYG000001485; MGYG000001486; MGYG000001488; MGYG000001490; MGYG000001491; MGYG000001492; MGYG000001493; MGYG000001495; MGYG000001496; MGYG000001498; MGYG000001499; MGYG000001500; MGYG000001501; MGYG000001502; MGYG000001504; MGYG000001505; MGYG000001508; MGYG000001509; MGYG000001510; MGYG000001511; MGYG000001513; MGYG000001514; MGYG000001516; MGYG000001517; MGYG000001519; MGYG000001520; MGYG000001524; MGYG000001526; MGYG000001528; MGYG000001529; MGYG000001530; MGYG000001531; MGYG000001532; MGYG000001533; MGYG000001534; MGYG000001535; MGYG000001536; MGYG000001537; MGYG000001539; MGYG000001540; MGYG000001541; MGYG000001544; MGYG000001547; MGYG000001548; MGYG000001549; MGYG000001550; MGYG000001552; MGYG000001553; MGYG000001554; MGYG000001555; MGYG000001556; MGYG000001558; MGYG000001559; MGYG000001561; MGYG000001563; MGYG000001564; MGYG000001565; MGYG000001567; MGYG000001570; MGYG000001571; MGYG000001576; MGYG000001577; MGYG000001588; MGYG000001589; MGYG000001592; MGYG000001595; MGYG000001598; MGYG000001606; MGYG000001609; MGYG00	Blautia_A faecis; Alistipes shahii; Anaerotruncus colihominis; Staphylococcus xylosus; Staphylococcus_A lentus; Staphylococcus xylosus_B; Bacillus subtilis; Bacteroides sp902362375; Enterobacter mori; Anaerotignum sp001304995; Enterobacter cloacae_O; Faecalibacterium prausnitzii_C; Staphylococcus nepalensis; Anaerostipes hadrus_A; Bacteroides finegoldii; Hungatella effluvii; Blautia_A hydrogenotrophica; Dorea_A longicatena; Acetatifactor sp900066365; Phocaeicola sp900066445; Phocaeicola sp900066455; Parabacteroides merdae; Faecalibacillus intestinalis; Megasphaera stantonii; Anaerostipes sp000508985; Alistipes sp002358415; Bacteroides acidifaciens; Muribaculum intestinale; Muribaculum sp002358615; Eubacterium_I sp900066595; Lawsonibacter sp900066645; Lachnospira eligens_A; Emergencia sp900066695; Agathobaculum sp900291975; Lawsonibacter sp900066825; Alistipes onderdonkii; Roseburia intestinalis; Anaerobutyricum soehngenii; Exiguobacterium sp902362975; Corynebacterium propinquum; Acinetobacter mesopotamicus; Peribacillus simplex; Gemmiger formicilis; Lawsonibacter sp902363045; Lawsonibacter sp014287875; Achromobacter xylosoxidans; Klebsiella_A grimontii; Bacteroides bouchesdurhonensis; Flavonifractor plautii; Micrococcus luteus; Bacilliculturomica massiliensis; Bacteroides clarus; Klebsiella_A oxytoca; Citrobacter freundii; Kluyvera sp902363335; Cutibacterium acnes; Exiguobacterium_A sp902363455; Barnesiella sp003150885; Peptoniphilus_A harei_A; Blautia sp001304935; Citrobacter youngae; BX12 sp902363595; Catenibacillus sp902363555; Alistipes sp902363575; Anaerotruncus rubiinfantis; Blautia_A caecimuris; Longibaculum muris; Agathobacter sp000434275; Parabacteroides johnsonii; UMGS1375 sp900066615; UBA7182 sp003480725; Barnesiella intestinihominis; Bacillus paralicheniformis; Faecalimonas phoceensis; Hungatella sp005845265; Lactobacillus amylovorus; Extibacter muris; Butyricimonas sp003479425; Alistipes_A sp900240235; Enterocloster lavalensis; Parabacteroides faecis; Muricomes oroticus; Enterocloster aldenensis; Butyricimonas paravirosa; Agathobaculum butyriciproducens; Coprococcus sp900066115; CAG-127 sp900319515; Weizmannia coagulans; KLE1615 sp900066985; Bacteroides thetaiotaomicron; Enterocloster citroniae; Butyricimonas virosa; CAG-81 sp900066535; Eubacterium_F sp003491505; Bacteroides sp900556215; Blautia_A obeum; Prevotella stercorea; Acetatifactor sp900066565; Acidaminococcus provencensis; Parabacteroides bouchesdurhonensis; Parabacteroides sp003473295; Bacteroides sp003545565; Duodenibacillus sp003472385; Bacillus sonorensis; Coprococcus eutactus_A; Enterobacter kobei; Bacteroides fragilis_A; Enterocloster sp000431375; Phocaeicola massiliensis; Mediterraneibacter faecis; Fusicatenibacter saccharivorans; Holdemanella sp002299315; Odoribacter splanchnicus; CAG-81 sp900066055; UBA9502 sp003480315; Exiguobacterium sp003467445; Bacteroides nordii; Schaedlerella sp900066545; Roseburia sp900552665; Prevotella hominis; Phocaeicola coprophilus; Caecibacter sp003467125; Streptococcus mutans; Parabacteroides sp900540715; Prevotella buccae; CAG-1427 sp900547965; ; CAG-1427 sp900542525; Haemophilus_D parainfluenzae; Odoribacter sp900544025; Rothia terrae; Morganella morganii_B; Odoribacter sp900548135; UBA1829 sp002338895; ; UBA7173 sp900548705; CAG-485 sp001701295; ; ; UBA1829 sp900548385; CAG-115 sp003531585; Coprococcus sp900767685; F23-B02 sp004553495; CAG-170 sp003516765; CAG-170 sp900545925; ; ; ; UBA11774 sp003507655; CAG-390 sp000437015; Alistipes sp900546065; UBA11471 sp900547555; UBA1820 sp003150615; CAG-710 sp000432595; Alistipes sp001941065; CAG-462 sp003489705; ; UBA1820 sp002314265; Barnesiella sp002159975; ; UBA940 sp900768115; CAAGED01 sp900768505; ; Butyrivibrio_A sp000431815; UBA2903 sp900768875; CAG-724 sp003524145; Methanobrevibacter_A sp900766745; Prevotella sp900770395; PeH17 sp000435055; Prevotella sp900543975; UBA1829 sp900549045; Oribacterium sp004554245; Bruticola sp004554425; Agathobacter sp900552085; Mailhella sp900553065; Prevotella sp900548535; Caecibacter hominis; Paraprevotella sp900546665; Lachnospira sp000437735; CAG-279 sp900544305; ; UBA11452 sp003526375; ; Phascolarctobacterium_A succinatutens_A; UBA1724 sp900548225; ; CAG-1427 sp900544455; UBA1829 sp900549415; ; Senegalimassilia faecalis; ; CAG-873 sp900540625; Prevotella sp002299635; Victivallis sp900768515; ; ; Prevotella sp900546535; CAG-170 sp002404795; Bacteroides togonis; UBA11471 sp000434215; MX-02 sp006954405; Pseudomonas_E bubulae; ; ; UBA7173 sp900546835; CAG-238 sp900551415; CAG-873 sp004552485; Bacteroides congonensis; CAG-485 sp002491165; ; CAG-977 sp000434295; ; Prevotellamassilia sp900543155; Prevotella sp000436035; Parabacteroides sp900549585; UBA4372 sp900543815; Prevotella sp900552675; Prevotella sp900546575; ; CAG-110 sp900544705; ; CAG-177 sp003514385; F23-B02 sp900545805; ; ; CAG-110 sp000434635; ER4 sp900768135; Peptoniphilus_A harei; ; ; ; Corynebacterium glucuronolyticum; ; Fenollaria sp900539225; Paraeggerthella hongkongensis; Enterocloster sp900543885; Prevotella sp000431975; Phocaeicola sp900541515; Bacteroides pyogenes; Fusobacterium nucleatum_E; Sutterella sp900543805; Alistipes sp900550375; CAG-485 sp900552315; Duncaniella sp900544535; Dysosmobacter sp900550685; Dysosmobacter sp900544105; Agathobaculum sp900557315; Dysosmobacter sp900544615; Acidaminococcus sp900538365; Prevotella sp900556275; Prevotella sp900545525; Prevotella sp900549175; Paraprevotella sp900548345; Prevotellamassilia sp900556465; CAG-485 sp900549375; UBA7173 sp900540205; Porphyromonas sp900539765; CAG-83 sp900545495; CAG-279 sp900541555; ; Acidaminococcus fermentans; Phocaeicola sp900552075; Slackia_A sp900553775; Sutterella sp900545275; Dysosmobacter sp900546705; Phocaeicola sp900552645; UBA5446 sp900546485; CAG-1031 sp000431215; CAG-1427 sp900538545; Barnesiella sp900538705; Prevotella sp000436695; Phocaeicola salanitronis; Eubacterium_I sp900546495; UMGS1518 sp900552575; CAG-1427 sp000435475; ; Haemophilus_D sp900756155; Prevotella sp900540375; Anaerococcus sp900551095; Porphyromonas sp900539155; Ezakiella sp900540185; CAG-1427 sp900555755; CAG-217 sp000436335; CAG-485 sp900760735; Prevotella sp900554695; Pseudomonas_E putida_P; CAG-1031 sp900752535; MissingData; Phocaeicola sp900553185; Prevotella sp900554045; Prevotella sp000436595; Enterocloster sp005845215; CAG-103 sp004556965; ; Prevotella sp900553155; Prevotella sp900556395; UBA6398 sp900550635; Dialister hominis; CAG-1427 sp900556585; Haemophilus_A sputorum; Prevotella sp002251365; Rothia sp001808955; CAG-873 sp900755985; RC9 sp000434935; Anaerostipes sp900756035; Haemophilus_D parainfluenzae_L; CAG-1427 sp900540345; Citrobacter_A sp009363175; Flavobacterium lindanitolerans; Azonexus sp900549295; Chryseobacterium gambrini; Prevotella pectinovora; HGM13006 sp900756575; CAG-110 sp900544975; ; Agathobaculum sp900544475; HGM11808 sp900757025; Butyricicoccus_A sp002395695; Ruminococcus_C sp000437255; Prevotella sp900543585; UBA1685 sp002320595; CAG-103 sp900543625; CAG-1427 sp900546175; CAG-1427 sp000431675; UBA738 sp004557735; CAG-1427 sp900542265; Prevotella lascolaii; CAG-1427 sp000434775; CAG-1427 sp000436075; UMGS1590 sp900759105; Fusobacterium sp000235465; UBA5446 sp900759385; Collinsella sp002391315; Muribaculum sp001701195; CAG-1427 sp900551155; Eggerthella sinensis; Porphyromonas uenonis_A; Porphyromonas sp900548415; Evtepia sp004556345; HGM13006 sp900757695; ; Evtepia sp900758955; Prevotella sp900557405; ; Enterocloster sp900541315; Catenibacillus sp900557175; Paramuribaculum sp001689535; Acinetobacter johnsonii; Caulobacter sp903900155; Sphingomonas ginsenosidimutans; Acidovorax sp000302535; Acidovorax temperans; Methylobacterium sp002778835; Atlantibacter hermannii; Corynebacterium sp902373425; CAG-485 sp900321585; Pseudomonas_E fulva; 28L sp000177555; Bifidobacterium infantis; Parasutterella excrementihominis; Faecalibacterium prausnitzii; Alistipes putredinis; Phocaeicola coprocola; Providencia stuartii; Mediterraneibacter lactaris; Enterocloster sp000155435; Bacteroides eggerthii; Bariatricus comes; Citrobacter portucalensis_A; Enterobacter cancerogenus; Providencia rettgeri_D; Fusobacterium periodonticum_D; Fusobacterium_C gonidiaformans; Fusobacterium animalis; Bacteroides fragilis; Blautia_A wexlerae_A; Acinetobacter junii; Acinetobacter radioresistens; Bacteroides xylanisolvens; Bacteroides uniformis; Fusobacterium vincentii; Veillonella parvula_A; Fusobacterium periodonticum_B; Edwardsiella tarda; Bifidobacterium dentium; Anaerococcus hydrogenalis; Lawsonibacter sp000177015; Bilophila wadsworthia; Prevotella salivae; Sutterella wadsworthensis; Phocaeicola plebeius; Phascolarctobacterium_A succinatutens; Clostridium_Q symbiosum; Bacteroides fluxus; Paenibacillus lautus_A; Paraprevotella xylaniphila; Mediterraneibacter torques; Ruminococcus_F champanellensis; Bacteroides ovatus; Ruminococcus_B gnavus; Neisseria macacae; Ralstonia pickettii; Alistipes_A indistinctus; Enterocloster clostridioformis; Senegalimassilia anaerobia; Desulfitobacterium hafniense; Cloacibacillus evryensis; Bacillus_O smithii; Coprobacter fastidiosus; Hafnia paralvei; Yokenella regensburgei; Clostridium_AQ innocuum; Odoribacter laneus; Erysipelatoclostridium ramosum; Oceanobacillus massiliensis; Ferdinandcohnia timonensis; Kurthia massiliensis; Brevibacterium senegalense; Slackia_A piriformis; Robertmurraya massiliosenegalensis; Alistipes communis; Cellulomonas massiliensis; Noviherbaspirillum massiliense; Aeromicrobium massiliense; Timonella senegalensis; Alistipes senegalensis; Bacteroides oleiciplenus; Anaerococcus senegalensis; Peptoniphilus_A senegalensis; Phytobacter massiliensis; Bacillus_BN massilioanorexius; Alistipes_A ihumii; Bacteroides salyersiae; Corynebacterium amycolatum_A; Paenibacillus_F sp000411255; Staphylococcus schleiferi; Paenisporosarcina sp000411295; Acidaminococcus intestini; Pauljensenia sp000411415; Streptomyces albus; Cedecea davisae; Cutibacterium avidum; Prevotella oralis; Nesterenkonia massiliensis; Aneurinibacillus aneurinilyticus; Faecalitalea cylindroides; Eubacterium_I ramulus; Pseudomonas_B luteola; Fusobacterium nucleatum; Bacteroides neonati; Fusobacterium polymorphum; Providencia alcalifaciens_A; Providencia alcalifaciens; Clostridium_E jeddahense; Blastococcus massiliensis; Neobacillus jeddahensis; Virgibacillus kapii; Oceanobacillus jeddahense; Neobacillus rubiinfantis; Neobacillus sp000821085; Planococcus massiliensis; Arachnia massiliensis; Nigerium massiliense; Pseudomonas_E massiliensis; Mobilicoccus massiliensis; Risungbinella massiliensis; Parabacteroides goldsteinii; Bifidobacterium catenulatum; Rubeoparvulum massiliense; Enterocloster bolteae; Anaerococcus jeddahensis; Bacillus_BN testis; Lawsonibacter asaccharolyticus; Bacillus_J andreraoultii; Intestinimonas massiliensis; Fermentimonas caenicola; Neofamilia massiliensis; Thalassobacillus devorans; Flaviflexus massiliensis; Numidum massiliense; Massilibacterium senegalense; Coprobacter secundus; Paenibacillus_A ihumii; Vitreoscilla massiliensis; Fenollaria timonensis; RUG013 sp001486445; Paenibacillus_A rubinfantis; Mediterraneibacter massiliensis; Gabonibacter massiliensis; Anaerococcus rubeinfantis; Peptoniphilus_A phoceensis; Corynebacterium ammoniagenes; Xanthomonas_B massiliensis; Paenibacillus_A phocaensis; Enterobacter_A timonensis; Cellulomonas timonensis; Corynebacterium provencense; Murdochiella massiliensis; Paenibacillus_A sp900069005; Corynebacterium bouchesdurhonense; Alistipes provencensis; Emergencia timonensis; Paenibacillus_A tuaregi; Odoribacter massiliensis; Butyricimonas synergistica; Corynebacterium phoceense; Fusobacterium massiliense; Acidaminococcus massiliensis; F0040 sp900095835; Anaeroglobus massiliensis; Caecibacter massiliensis; Alistipes timonensis; Murdochiella vaginalis; CAG-103 sp900757655; Lacrimispora sp000526575; Dysosmobacter sp014297375; CAG-238 sp900542245; Parabacteroides timonensis; Intestinimonas sp900540545; Barnesiella sp002159975; Gabonibacter sp900543425; Acidaminococcus sp900554515; CAG-521 sp002329575; Dysosmobacter sp900544955; UBA9502 sp900540335; Proteus cibarius; Eikenella corrodens; Prevotellamassilia sp900542795; Bilophila sp900553145; ; RC9 sp000435075; Slackia_A sp900555495; Haloferax massiliensis; Duncaniella sp900549445; CAG-485 sp900760815; ; UBA7173 sp900759895; F23-B02 sp900760205; Butyricimonas faecalis; Paraprevotella sp900760455; Bacteroides gallinarum; Alistipes sp900760675; CAG-485 sp900760735; ; Paramuribaculum sp900759915; Phocaeicola sartorii; Paramuribaculum sp900760855; CAG-317 sp000433535; Blautia coccoides; Aeromonas veronii_A; Aeromonas dhakensis; Halorubrum lipolyticum; Megasphaera massiliensis; Citrobacter_A sedlakii; Corynebacterium afermentans; Virgibacillus picturae; Vibrio fluvialis; Citrobacter portucalensis; Providencia rustigianii; Bacillus_A thuringiensis_S; Vibrio furnissii; Coprococcus_A catus; UBA5446 sp900752445; Prevotella sp002350355; ; ; Duncaniella sp001701225; UMGS1519 sp900552585; Dysosmobacter sp900752075; UMGS743 sp900545085; Phocaeicola ilei; UBA1394 sp900538575; Anaeroglobus geminatus; Prevotella sp000434975; Prevotella sp900313215; CAG-617 sp000438115; CAG-831 sp900550465; CAG-831 sp000432775; ; Phocaeicola sp900551065; Mailhella sp003150275; Phocaeicola sp900551645; Phocaeicola sp002161565; ; Amulumruptor caecigallinarius; Megasphaera sp900548635; RC9 sp900546925; ; ; Prevotella sp900553965; ; ; CAG-1427 sp900753095; CAG-83 sp900551355; Alistipes finegoldii; Phocaeicola sp000432735; ; Eubacterium_F sp000433735; ; Prevotella sp003447235; CAG-873 sp900555715; ; ; Parabacteroides sp900548175; ; UBA1829 sp900760615; ; ; ; Parabacteroides sp900552415; Duncaniella dubosii; Prevotellamassilia sp900541575; F23-B02 sp002472405; Phocaeicola sp900546355; Phocaeicola sp900544675; Prevotella sp900547005; Paramuribaculum sp900752995; CAG-279 sp900548875; Prevotella sp900544495; UBA7173 sp001701135; CAG-873 sp001701165; Ruminococcus sp002438605; Muribaculum sp002492595; CAG-873 sp900548975; Phocaeicola sp000434735; ; Enterocloster sp900753815; Prevotella sp900315955; 51-20 sp900542055; Prevotella sp900552515; ; CAG-617 sp000431275; Dysosmobacter sp000436875; CAG-495 sp900540425; Parabacteroides sp900541965; Lawsonibacter sp900754605; Alistipes dispar; Porphyromonas endodontalis; 51-20 sp001917175; Parabacteroides massiliensis; UBA738 sp900763675; CAG-485 sp900556595; Prevotella sp900546345; ; Dysosmobacter sp001916835; CAG-110 sp003525905; ; ; ; ; ; ; Prevotella sp900544825; Alistipes sp900544265; ; Prevotella sp900290275; UBA1232 sp900544815; ER4 sp900763705; Neisseria elongata; Acidaminococcus sp000437815; Prevotella sp000436915; Anaeromassilibacillus sp002159845; UC5-1-2E3 sp001304875; CAG-83 sp900545585; CAG-83 sp900551995; UBA5446 sp900544295; UBA5446 sp900546615; Amulumruptor sp001689515; Methanomassiliicoccus_A intestinalis; Methanomassiliicoccus luminyensis; Methanobrevibacter_A oralis; Methanobrevibacter_A smithii; Methanosphaera stadtmanae; Prevotella sp900556825; Phocaeicola sp002493165; ; ; ; Paramuribaculum sp000431155; CAG-313 sp000433035; Emergencia sp900551775; Massilistercora timonensis; ; Porphyromonas sp900546675; ; Parabacteroides sp000436495; ; ; Acutalibacter sp900543555; CAG-110 sp900554705; Eubacterium_R sp900540235; Anaerococcus nagyae; Faecalibacterium prausnitzii_D; Bacteroides stercorirosoris; Paraprevotella sp003477995; Eubacterium_I ramulus_A; Dorea_A longicatena_B; Bacteroides faecis; Parabacteroides gordonii; Bacillus_A paranthracis; Megamonas funiformis; Agathobaculum sp003481705; Bacillus_A luti; OM05-12 sp003438995; TF01-11 sp003529475; Prevotella sp900557255; TF01-11 sp001916135; Bacteroides cutis; UBA7182 sp003481535; Leminorella grimontii; Mycobacterium avium; Kurthia senegalensis; Microvirga massiliensis; Vibrio cholerae; Brevibacillus_C massiliensis; Anaerococcus vaginalis_B; Anaerococcus obesiensis; Peptoniphilus_A grossensis; Ruminococcus_D bicirculans; Escherichia marmotae; Escherichia sp000208585; Alkalihalobacillus alcalophilus; Dysosmobacter welbionis; Enterocloster asparagiformis; Vibrio parahaemolyticus; Yersinia enterocolitica; Megasphaera sp000417505; Staphylococcus aureus; Intestinimonas butyriciproducens; Acinetobacter ursingii; Acinetobacter variabilis; Acinetobacter courvalinii; Acinetobacter baumannii; Acinetobacter nosocomialis; Acinetobacter pittii; Serratia marcescens_I; Klebsiella_A michiganensis; Gordonibacter urolithinfaciens; Moellerella wisconsensis; Clostridium_F botulinum; Bacillus_A wiedmannii; Bacillus licheniformis; Pelistega indica; Mycobacterium tuberculosis; Fusobacterium_C necrophorum; Raoultella ornithinolytica; Salmonella enterica; Vibrio metoecus; Tidjanibacter inops_A; Stenotrophomonas bentonitica_A; Stenotrophomonas maltophilia_AK; Lacticaseibacillus zeae; Leminorella richardii; Oceanobacillus caeni; Prevotella rara; Bifidobacterium adolescentis; Bifidobacterium bifidum; Bifidobacterium angulatum; Laribacter hongkongensis; Propionibacterium freudenreichii; Bacillus_BE massilionigeriensis; Corynebacterium pacaense; Cohnella sp900169535; Bacillus_BD tuaregi; Gordonibacter massiliensis; Prevotellamassilia timonensis; Arabia massiliensis; Proteus sp001722135; Parabacteroides chinchillae; Campylobacter_D jejuni; Pantoea septica; Pigmentiphaga sp002188635; Parabacteroides distasonis; CHH4-2 sp002899675; Enteroscipio rubneri; Rubneribacter badeniensis; Gordonibacter sp003339845; Clostridium_Q sp003024715; Methanobrevibacter_A smithii_A; Mesosutterella multiformis; Evtepia gabavorous; Parabacteroides acidifaciens; Paraeggerthella hongkongensis_A; Bacteroides cellulosilyticus; Methanomethylophilus alvus; Kurthia sp002418445; Yersinia aleksiciae; Cronobacter sakazakii; Yersinia kristensenii; Yersinia kristensenii_B; Pseudomonas aeruginosa; Yersinia massiliensis; Yersinia frederiksenii; Yersinia frederiksenii_C; Bacteroides intestinalis; Yersinia mollaretii; Victivallis vadensis; Rahnella variigena; Yersinia pestis; Citrobacter_A amalonaticus; Phocaeicola dorei; Campylobacter_B hominis; Adlercreutzia celatus_A; Stenotrophomonas maltophilia_F; Cronobacter malonaticus; Proteus penneri; Neisseria gonorrhoeae; Paenibacillus_B thiaminolyticus; Kluyvera ascorbata_B; Agathobacter rectalis; Citrobacter_B koseri; Citrobacter europaeus; Salmonella bongori; Klebsiella aerogenes; Enterobacter sichuanensis; Enterobacter roggenkampii; Enterobacter cloacae; Enterobacter cloacae_K; Enterobacter chengduensis; Enterobacter ludwigii; Enterobacter hormaechei_A; Escherichia coli_D; Escherichia albertii; Hafnia alvei; Slackia_A isoflavoniconvertens; Klebsiella quasipneumoniae; Klebsiella variicola; Morganella morganii; Morganella morganii_A; Proteus mirabilis; Escherichia fergusonii; Proteus vulgaris; Roseburia hominis; Serratia surfactantfaciens; Enterobacter asburiae_B; Pluralibacter gergoviae; Phytobacter ursingii; Lachnoanaerobaculum umeaense; Yersinia bercovieri; Yersinia intermedia; Aeromonas hydrophila; Aeromonas caviae; Anaerostipes hadrus; Aeromonas veronii; Ruminiclostridium_E siraeum; Enterovibrio hollisae; Vibrio vulnificus; Citrobacter_A farmeri; Citrobacter gillenii; Plesiomonas shigelloides; Kocuria rhizophila; Klebsiella pneumoniae; Paraprevotella clara; Cardiobacterium valvarum; Eggerthella lenta; Faecalibacterium prausnitzii_G; Megasphaera elsdenii; Staphylococcus argenteus; Bacteroides caccae; Haemophilus_A paraphrohaemolyticus; Lachnospira sp000436535; Megasphaera sp902388315; CAG-279 sp000437795; Prevotella sp900540415; Phocaeicola sp902388365; Bacteroides sp902388495; CAG-831 sp902388455; CAG-485 sp900547755; Phocaeicola sp900542985; ; CAG-977 sp900553035; ; Parabacteroides sp900760525; CAG-110 sp900540635; Alistipes sp902388705; CAG-110 sp900549705; Prevotella sp900767615; ; CAG-485 sp900541835; ; CAG-83 sp003539495; ; ; CAG-495 sp001917125; Dysosmobacter sp900542115; Bacteroides ndongoniae; Phocaeicola sp900546095; Haemophilus_D sp900756875; Haemophilus_A parahaemolyticus; Haemophilus_D parainfluenzae_K; Prevotella veroralis; Prevotella jejuni; Lachnoanaerobaculum orale; Butyricimonas sp900184685; UBA11549 sp900768185; ; UBA4248 sp004554395; Prevotella sp002251295; RUG14107 sp900772685; UBA3388 sp900546465; Prevotella sp900772835; UBA3388 sp900545215; Prevotella sp900552965; UBA9475 sp900549885; ; ; ; ; UMGS966 sp900547185; ; ; ; Flavonifractor sp900549795; UMGS856 sp900546265; ; ER4 sp900317525; ; Butyricicoccus sp900547195; CAG-83 sp000435555; CAG-873 sp009775195; UBA1820 sp002314265; CAG-83 sp900549395; CAG-485 sp900554345; ; Prevotella sp900553465; ; CAG-485 sp900554845; CAG-245 sp000435175; UMGS1766 sp900554855; Prevotellamassilia sp900541335; Porphyromonas sp900538385; CAG-83 sp003487665; Megasphaera sp900540735; Campylobacter_D sp900539255; Anaerococcus prevotii_A; Citrobacter braakii; Paenibacillus_B sp900539405; Finegoldia magna_F; Enterobacter bugandensis; Klebsiella_A indica; Phyllobacterium sp900539805; ; Enterocloster sp900551225; Prevotella sp900548195; Prevotella sp900551985; UMGS1872 sp900549475; Lachnoclostridium_B sp900543315; Megasphaera sp900539295; Agathobaculum desmolans; Alistipes sp900552955; CAG-495 sp900538765; CAG-873 sp900541865; Prevotella sp900550365; CAG-83 sp000435975; Pseudomonas_E juntendi; Stenotrophomonas maltophilia; Anaerococcus sp900550345; Corynebacterium kroppenstedtii_A; Pantoea sp002920175; Lawsonella clevelandensis; Haemophilus_D pittmaniae; Phytobacter diazotrophicus; CAG-279 sp900541935; Anaerosporomusa sp900542835; Slackia exigua; CAG-485 sp900550645; CAG-83 sp000431575; Prevotellamassilia sp900540885; ; Phocaeicola sp900540105; Phocaeicola sp002161765; Marseille-P3106 sp900543935; Enterocloster sp900555905; UMGS1202 sp900549565; Desulfovibrio sp900319575; Peptoniphilus_A lacydonensis; Prevotella sp900555035; CAG-170 sp000432135; Megasphaera sp002319965; Rothia aeria; CAG-1427 sp900539675; Oribacterium sinus; ; Salinicola tamaricis; Duodenibacillus sp900538905; Alistipes_A sp900549685; Alistipes sp900553175; Parasutterella sp000980495; CAG-485 sp900542185; Bacteroides graminisolvens; Paenibacillus amylolyticus; ; Parabacteroides sp900547435; Phocaeicola barnesiae; Phocaeicola sp000436795; Barnesiella sp900538555; CAG-873 sp900550395; Franconibacter helveticus; Peptoniphilus_A harei; Chimaeribacter coloradensis; Corynebacterium kefirresidentii; Haemophilus_D parainfluenzae; Pantoea eucalypti; Corynebacterium simulans; Anaerococcus octavius; UMGS1260 sp900550105; Niallia sp900199695; Cutibacterium granulosum; Bradyrhizobium sp000015165; Aeromonas rivipollensis; Peptoniphilus_A sp900538655; Prevotella denticola; CAG-495 sp900551585; CAG-485 sp000437495; Phocaeicola sp900546645; CAG-485 sp002361235; Faecalibacterium sp900539885; CAG-485 sp900555915; Amulumruptor sp900539915; Klebsiella quasivariicola; Mixta calida; Peptococcus niger; Leclercia adecarboxylata_C; UBA5416 sp900539175; CAG-831 sp900544175; Paramuribaculum sp900546365; Anaerococcus sp900541365; Corynebacterium sp900539985; Paramuribaculum sp900759835; HGM05190 sp900759815; CAG-873 sp900759845; UBA3263 sp900759865; Butyricimonas sp900759925; HGM05232 sp900759955; Pseudomonas_E extremaustralis; BX12 sp014333425; NSJ-32 sp014384895; OM05-12 sp900760755; CAG-485 sp900760885; Sodaliphilus pleomorphus; Victivallis sp002998355; Butyricimonas sp900761485; Prevotellamassilia sp000437675; Victivallis sp900761715; Bacteroides sp900761785; ; Muribaculum sp002473395; ; Prevotella sp900762125; ; Duncaniella sp900762315; Alistipes sp900541585; Coprobacter sp900545915; Prevotella melaninogenica; ; ; Porphyromonas gingivalis; ; Senegalimassilia sp900550055; CAG-448 sp003150135; Angelakisella sp004557855; Bacteroides sp900547205; Megasphaera sp001546855; Prevotella sp900550035; ; Prevotella sp900554545; CAG-462 sp900765575; Prevotella corporis; Lachnoclostridium phytofermentans_A; Kluyvera ascorbata; Paenibacillus_A sp900766135; Enterobacter_D kobei_A; Bacteroides sp900766195; Pseudescherichia sp002298805; Bacteroides sp007896885; ; Citrobacter werkmanii; Prevotella bivia; Corynebacterium striatum; Phytobacter sp002377245; Chimaeribacter arupi; Pantoea anthophila; Corynebacterium aurimucosum_E; Lachnoanaerobaculum sp000296385; Pantoea agglomerans; MissingData; Pantoea brenneri; Pseudomonas_R sp900766265; Neisseria subflava_C; ; Pseudescherichia vulneris; Pantoea ananatis; Superficieibacter sp900766525; Serratia ureilytica; Stenotrophomonas sp003028475; Paenibacillus lactis; Stenotrophomonas maltophilia_AM; Veillonella sp009929605; CAG-568 sp000434395; Acinetobacter sp900766635; UBA4372 sp900766785; W3P20-009 sp900766825; SFTJ01 sp004557385; CAG-873 sp004552725; ; CAG-485 sp900766975; Phascolarctobacterium faecium; UBA1067 sp900767325; HGM05398 sp900767385; WG-1 sp900539665; UBA71 sp900767505; Prevotellamassilia sp900546605; Prevotella sp900553595; ; Alistipes sp900768015; ; Acidaminococcus timonensis; Selenomonas_C bovis; RUG572 sp900547945; Prevotellamassilia sp900768625; ; Prevotella sp002299275; UBA7173 sp900768685; MissingData; CAG-977 sp900768845; SFVR01 sp900769035; Prevotella sp900769055; Prevotella sp900769275; Methanobrevibacter_A sp900769095; Parabacteroides sp900770835; CAAGGB01 sp900769285; ; SFTJ01 sp900769345; Prevotella sp004556065; MissingData; UBA1232 sp900769385; ; Alistipes sp900769445; Alistipes sp900769525; HGM05376 sp900769785; UBA1232 sp900769735; CAG-831 sp900769885; UBA1232 sp004561775; UBA3388 sp004551865; F082 sp900769945; Prevotella sp900770025; Acidaminococcus sp900770265; Ruminococcus_D sp900770285; Dysosmobacter sp900770295; UBA9502 sp900770535; ; UBA3388 sp002358835; Alistipes sp900770635; HGM04593 sp900770655; UBA4372 sp900770805; HGM04792 sp900770705; Prevotellamassilia sp004552865; ; Prevotella sp900770845; ; ; Acinetobacter sp900771065; ; UBA1724 sp900771165; Prevotellamassilia sp004557035; ; RUG572 sp900771305; UBA1786 sp900771425; F082 sp900542475; UBA1417 sp003531055; Prevotella sp900771975; CAG-170 sp900751035; UBA1777 sp900549485; Prevotellamassilia sp900772575; Prevotella sp000433175; Bacteroides stercoris; Ruthenibacterium lactatiformans; Bifidobacterium pseudocatenulatum; ER4 sp000765235; Prevotella disiens; Phocaeicola plebeius_A; Agathobacter faecis; Prevotella copri_A; Parabacteroides sp003480915; Eisenbergiella sp900066775; UBA4877 sp002399345; Sedimentibacter sp003457065; Stenotrophomonas maltophilia_AQ; Serratia liquefaciens; ; ; ; Peptoniphilus_A lacrimalis; ; Prevotella amnii; Bradyrhizobium sp003020075; Afipia broomeae; ; Cupriavidus metallidurans; Fenollaria massiliensis; Ezakiella coagulans; Levyella massiliensis; Prevotella buccalis; ; ; ; ; Peptoniphilus_A raoultii; Criibacterium bergeronii; ; Peptoniphilus_B duerdenii; ; Stenotrophomonas maltophilia_S; Corynebacterium aurimucosum_C; Prevotella brunnea; Prevotella bergensis; ; ; Stomatobaculum sp002892395; Anaerococcus lactolyticus; ; ; Stomatobaculum naviforme; ; Porphyromonas uenonis; ; ; Prevotella timonensis; Anaeroglobus sp900240295; Peptoniphilus_B sp000478985; ; SFGY01 sp004556455; ; Pantoea conspicua; Epilithonimonas bovis; ; ; Corynebacterium amycolatum; Prevotella colorans; ; Prevotella sp900548585; ; ; UBA5446 sp900543085; 51-20 sp900539605; ; UBA7173 sp001915385; ; UMGS693 sp900544555; ; CAG-475 sp900547975; Sutterella sp900762445; Paramuribaculum sp900551515; 51-20 sp001917175; Bacteroides sp900555635; ; ; ; Firm-11 sp900540045; Prevotella oris; ; Kosakonia cowanii; CAG-1427 sp900553605; UBA71 sp006954425; Prevotella multisaccharivorax; ; ; ; Odoribacter sp900541415; ; ; Prevotella sp000435635; Gemmiger sp900540595; Bacteroides sp014385165; Mailhella sp900555975; Rikenella microfusus; ; Gemmiger qucibialis; ; ; CAG-269 sp001916055; ; Eubacterium_F sp900539115; Alistipes sp900021155; Parabacteroides sp014287585; RUG472 sp900545265; ; ; ; QALW01 sp003150515; ; ; ; CAG-873 sp002493945; CAG-485 sp900761855; UBA1691 sp900544375; Alistipes sp002161445; 43-108 sp001915545; Alistipes sp900550925; ; UMGS2055 sp900557635; ; ; Alistipes sp000434235; Psychrobacillus sp012843435; Bacteroides massiliensis_A; UBA11471 sp900542765; ; ; ; Ellagibacter isourolithinifaciens; ; Limosilactobacillus vaginalis; Alistipes_A ihumii; UBA1777 sp003150355; UBA6398 sp900555645; CAG-83 sp900552475; HGM12998 sp900756495; CAG-1427 sp000435675; Firm-11 sp900548145; CAG-279 sp900550025; ; Alistipes_A sp900546005; Angelakisella sp900547385; ; UBA1777 sp900547315; CAG-1427 sp900554685; UBA738 sp003522945; Marseille-P3106 sp900169975; Comamonas kerstersii; Pseudomonas citronellolis; Dialister invisus; Evtepia sp900546255; ER4 sp003522105; ; ; Pradoshia sp001183965; ; Phocaeicola sp900551445; ; Bacteroides sp900553815; ; Slackia_A sp900553655; ; F23-B02 sp000431075; UBA6398 sp003150315; CAG-485 sp900759795; ; ; Massiliomicrobiota sp002160815; UMGS1071 sp900542375; ; NK3B98 sp900545815; Amulumruptor sp900547825; CAG-110 sp900546075; Massilistercora sp902406105; ; Porphyromonas asaccharolytica; ER4 sp900550165; CAG-1427 sp900548955; Parabacteroides sp900552465; Methanobrevibacter_A woesei; Anaeroglobus micronuciformis; Alistipes sp900549305; Alloprevotella tannerae; Providencia rettgeri; ; CAG-238 sp000435615; ; Aggregatibacter segnis; Lachnospira sp900316325; CAG-273 sp000438355; Prevotellamassilia sp900539625; UBA71 sp006954465; CAG-110 sp000435995; ; Prevotella sp002251385; ; F23-B02 sp001916715; Prevotella sp002265625; Caecibacter sp900549385; ; Methanosphaera cuniculi; ; ; ; UMGS1224 sp900549775; ; ; ; CAG-462 sp900291465; Prevotella sp900556795; CAG-485 sp900767075; ; ; CAG-83 sp900548615; Barnesiella sp900542255; ; Alistipes_A sp900539755; Alistipes_A sp900545315; Sodaliphilus sp004557565; ; Phocaeicola mediterraneensis; CAG-873 sp900554715; UBA2903 sp002349565; ; F23-B02 sp003533405; CAG-83 sp900547745; Muribaculum sp003150235; Prevotella sp900548745; ; Victivallis sp900551245; Prevotella sp002481295; Victivallis sp900550905; Ruminococcus_E bromii_A; UBA11549 sp900550445; CAG-83 sp900555735; CAG-103 sp000432375; CAG-495 sp000436375; CAG-245 sp000434195; Alistipes sp900542505; Ureibacillus endophyticus; Alistipes sp900290115; AM51-8 sp900546435; UBA5446 sp900545405; ; Prevotella sp002480935; Methanosphaera sp900322125; An23 sp900544635; Pauljensenia cardiffensis; UBA6382 sp900557555; F082 sp002633315; Coprococcus_A sp900548825; Methanobacterium sp000499765; Prevotella sp900317685; CAG-194 sp000432915; ; ; UBA7173 sp900555165; ; ; ; Prevotella sp900316565; Prevotella nigrescens; Prevotella intermedia; Prevotella sp002300055; Paramuribaculum sp009775605; F0040 sp000318095; CAG-495 sp000432275; Prevotella sp900551055; Blautia_A faecis; Anaerotruncus colihominis; Terrisporobacter glycolicus_A; Staphylococcus xylosus; Lactobacillus intestinalis; Lactobacillus johnsonii; Ligilactobacillus murinus; Staphylococcus_A lentus; Staphylococcus xylosus_B; Bacillus subtilis; Bacteroides sp902362375; Clostridium butyricum; Enterobacter mori; Collinsella sp902362275; Coprococcus eutactus; Enterobacter cloacae_O; Latilactobacillus curvatus; Limosilactobacillus vaginalis_A; Faecalibacterium prausnitzii_C; Streptococcus parasanguinis; Paraclostridium bifermentans; Staphylococcus nepalensis; Catenibacterium mitsuokai; Mitsuokella jalaludinii; Anaerostipes hadrus_A; CAG-603 sp900066105; Blautia_A sp900066205; Hungatella effluvii; CAG-41 sp900066215; Massilimaliae timonensis; Blautia_A hydrogenotrophica; Dorea_A longicatena; Faecalibacterium prausnitzii_H; UBA1191 sp900066305; Acetatifactor sp900066365; Parabacteroides merdae; Faecalibacillus intestinalis; Megasphaera stantonii; Clostridium disporicum_A; Clostridium_P ventriculi; Anaerostipes sp000508985; Eubacterium_I sp900066595; Lawsonibacter sp900066645; Lachnospira eligens_A; Collinsella aerofaciens_E; Emergencia sp900066695; Clostridium baratii; Anaerostipes sp900066705; Agathobaculum sp900291975; Clostridium_A leptum; Lawsonibacter sp900066825; Alistipes onderdonkii; Roseburia intestinalis; Anaerobutyricum soehngenii; Lachnospira rogosae_A; Anaerostipes caccae; Corynebacterium propinquum; Acinetobacter mesopotamicus; Peribacillus simplex; Gemmiger formicilis; Collinsella aerofaciens_F; Lawsonibacter sp902363045; CAG-81 sp000435795; Streptococcus lutetiensis; CAG-353 sp900066885; Lawsonibacter sp014287875; Achromobacter xylosoxidans; UBA7160 sp902363135; Klebsiella_A grimontii; Collinsella sp902363125; Leuconostoc pseudomesenteroides; Ligilactobacillus animalis; Flavonifractor plautii; Micrococcus luteus; Terrisporobacter sp902363255; Bacilliculturomica massiliensis; Clostridium cuniculi; Enterococcus_D gallinarum; Klebsiella_A oxytoca; Citrobacter freundii; Streptococcus sp004166885; Kluyvera sp902363335; Actinomyces sp900323545; Streptococcus sal
4.2.1.6	M00309; M00552; M00633	GUT_GENOME000004; GUT_GENOME000017; GUT_GENOME000092; GUT_GENOME000152; GUT_GENOME000159; GUT_GENOME000166; GUT_GENOME000259; GUT_GENOME000367; GUT_GENOME000396; GUT_GENOME000423; GUT_GENOME000479; GUT_GENOME000496; GUT_GENOME000534; GUT_GENOME000563; GUT_GENOME000586; GUT_GENOME000594; GUT_GENOME000595; GUT_GENOME000603; GUT_GENOME000700; GUT_GENOME000706; GUT_GENOME000768; GUT_GENOME000931; GUT_GENOME000963; GUT_GENOME000967; GUT_GENOME001105; GUT_GENOME001115; GUT_GENOME001159; GUT_GENOME001208; GUT_GENOME001297; GUT_GENOME001312; GUT_GENOME001354; GUT_GENOME001443; GUT_GENOME001471; GUT_GENOME001538; GUT_GENOME001587; GUT_GENOME001635; GUT_GENOME001659; GUT_GENOME001677; GUT_GENOME001689; GUT_GENOME001831; GUT_GENOME001877; GUT_GENOME002167; GUT_GENOME003036; GUT_GENOME005153; GUT_GENOME006694; GUT_GENOME007693; GUT_GENOME007974; GUT_GENOME007990; GUT_GENOME009209; GUT_GENOME009437; GUT_GENOME013499; GUT_GENOME014725; GUT_GENOME014975; GUT_GENOME016337; GUT_GENOME017455; GUT_GENOME017737; GUT_GENOME017973; GUT_GENOME018115; GUT_GENOME018196; GUT_GENOME018318; GUT_GENOME018456; GUT_GENOME018678; GUT_GENOME018964; GUT_GENOME019194; GUT_GENOME019319; GUT_GENOME019330; GUT_GENOME022136; GUT_GENOME022512; GUT_GENOME025761; GUT_GENOME025881; GUT_GENOME026012; GUT_GENOME026702; GUT_GENOME026750; GUT_GENOME027519; GUT_GENOME031782; GUT_GENOME032966; GUT_GENOME037069; GUT_GENOME037499; GUT_GENOME042029; GUT_GENOME044257; GUT_GENOME045096; GUT_GENOME045186; GUT_GENOME045302; GUT_GENOME048181; GUT_GENOME060514; GUT_GENOME066597; GUT_GENOME070485; GUT_GENOME071027; GUT_GENOME075103; GUT_GENOME075349; GUT_GENOME080199; GUT_GENOME081295; GUT_GENOME081297; GUT_GENOME085404; GUT_GENOME088940; GUT_GENOME089175; GUT_GENOME089665; GUT_GENOME090740; GUT_GENOME091217; GUT_GENOME091228; GUT_GENOME092436; GUT_GENOME093605; GUT_GENOME093609; GUT_GENOME093619; GUT_GENOME093688; GUT_GENOME093753; GUT_GENOME094063; GUT_GENOME094468; GUT_GENOME094927; GUT_GENOME094938; GUT_GENOME095515; GUT_GENOME095520; GUT_GENOME095938; GUT_GENOME095941; GUT_GENOME095942; GUT_GENOME095967; GUT_GENOME095973; GUT_GENOME095982; GUT_GENOME095994; GUT_GENOME095995; GUT_GENOME096004; GUT_GENOME096067; GUT_GENOME096069; GUT_GENOME096083; GUT_GENOME096099; GUT_GENOME096144; GUT_GENOME096166; GUT_GENOME096170; GUT_GENOME096178; GUT_GENOME096179; GUT_GENOME096196; GUT_GENOME096217; GUT_GENOME096228; GUT_GENOME096234; GUT_GENOME096235; GUT_GENOME096236; GUT_GENOME096274; GUT_GENOME096276; GUT_GENOME096283; GUT_GENOME096293; GUT_GENOME096377; GUT_GENOME096407; GUT_GENOME096458; GUT_GENOME096462; GUT_GENOME096485; GUT_GENOME096490; GUT_GENOME096491; GUT_GENOME096498; GUT_GENOME096500; GUT_GENOME096502; GUT_GENOME096531; GUT_GENOME096537; GUT_GENOME096538; GUT_GENOME096545; GUT_GENOME096551; GUT_GENOME096670; GUT_GENOME096819; GUT_GENOME096879; GUT_GENOME097019; GUT_GENOME097055; GUT_GENOME097678; GUT_GENOME098042; GUT_GENOME098156; GUT_GENOME098777; GUT_GENOME098791; GUT_GENOME099050; GUT_GENOME100276; GUT_GENOME100651; GUT_GENOME100857; GUT_GENOME101256; GUT_GENOME103234; GUT_GENOME103523; GUT_GENOME103694; GUT_GENOME103705; GUT_GENOME103718; GUT_GENOME103751; GUT_GENOME103766; GUT_GENOME103857; GUT_GENOME103990; GUT_GENOME104486; GUT_GENOME104638; GUT_GENOME105496; GUT_GENOME105698; GUT_GENOME109114; GUT_GENOME110949; GUT_GENOME111111; GUT_GENOME111314; GUT_GENOME111598; GUT_GENOME114313; GUT_GENOME114810; GUT_GENOME115165; GUT_GENOME115357; GUT_GENOME116807; GUT_GENOME117212; GUT_GENOME117534; GUT_GENOME117619; GUT_GENOME118131; GUT_GENOME118188; GUT_GENOME120693; GUT_GENOME121273; GUT_GENOME121425; GUT_GENOME121515; GUT_GENOME121668; GUT_GENOME123416; GUT_GENOME124777; GUT_GENOME125250; GUT_GENOME127797; GUT_GENOME128042; GUT_GENOME128621; GUT_GENOME129440; GUT_GENOME130358; GUT_GENOME131689; GUT_GENOME131843; GUT_GENOME132078; GUT_GENOME133816; GUT_GENOME137688; GUT_GENOME138463; GUT_GENOME138467; GUT_GENOME139132; GUT_GENOME139147; GUT_GENOME140003; GUT_GENOME140043; GUT_GENOME140074; GUT_GENOME140078; GUT_GENOME140345; GUT_GENOME140352; GUT_GENOME140393; GUT_GENOME140601; GUT_GENOME140603; GUT_GENOME140826; GUT_GENOME141047; GUT_GENOME141059; GUT_GENOME141441; GUT_GENOME141698; GUT_GENOME141809; GUT_GENOME142396; GUT_GENOME142457; GUT_GENOME142496; GUT_GENOME142522; GUT_GENOME142592; GUT_GENOME142593; GUT_GENOME142597; GUT_GENOME142612; GUT_GENOME142688; GUT_GENOME143131; GUT_GENOME143138; GUT_GENOME143139; GUT_GENOME143140; GUT_GENOME143157; GUT_GENOME143191; GUT_GENOME143192; GUT_GENOME143211; GUT_GENOME143502; GUT_GENOME143514; GUT_GENOME143632; GUT_GENOME143633; GUT_GENOME143723; GUT_GENOME143724; GUT_GENOME144544; GUT_GENOME145378; GUT_GENOME145587; GUT_GENOME145982; GUT_GENOME145984; GUT_GENOME147524; GUT_GENOME147525; GUT_GENOME147598; GUT_GENOME147673; GUT_GENOME147678; GUT_GENOME152603; GUT_GENOME153344; GUT_GENOME154740; GUT_GENOME154896; GUT_GENOME155439; GUT_GENOME155459; GUT_GENOME156244; GUT_GENOME156849; GUT_GENOME157191; GUT_GENOME157380; GUT_GENOME158398; GUT_GENOME158752; GUT_GENOME158821; GUT_GENOME159026; GUT_GENOME159485; GUT_GENOME159700; GUT_GENOME170652; GUT_GENOME171356; GUT_GENOME171367; GUT_GENOME171682; GUT_GENOME172369; GUT_GENOME172932; GUT_GENOME174809; GUT_GENOME175986; GUT_GENOME179059; GUT_GENOME180274; GUT_GENOME185774; GUT_GENOME186073; GUT_GENOME186087; GUT_GENOME186342; GUT_GENOME187126; GUT_GENOME189446; GUT_GENOME189814; GUT_GENOME192801; GUT_GENOME194902; GUT_GENOME195667; GUT_GENOME195758; GUT_GENOME205238; GUT_GENOME209802; GUT_GENOME210225; GUT_GENOME213427; GUT_GENOME214510; GUT_GENOME215193; GUT_GENOME217902; GUT_GENOME218105; GUT_GENOME218106; GUT_GENOME218245; GUT_GENOME219168; GUT_GENOME220495; GUT_GENOME221775; GUT_GENOME222123; GUT_GENOME222400; GUT_GENOME222558; GUT_GENOME225812; GUT_GENOME230476; GUT_GENOME231296; GUT_GENOME231453; GUT_GENOME232404; GUT_GENOME232852; GUT_GENOME233279; GUT_GENOME234569; GUT_GENOME235153; GUT_GENOME235884; GUT_GENOME236862; GUT_GENOME237438; GUT_GENOME237519; GUT_GENOME237880; GUT_GENOME238204; GUT_GENOME239115; GUT_GENOME239663; GUT_GENOME239728; GUT_GENOME239745; GUT_GENOME239815; GUT_GENOME240252; GUT_GENOME240840; GUT_GENOME243569; GUT_GENOME243814; GUT_GENOME243928; GUT_GENOME244575; GUT_GENOME244589; GUT_GENOME244747; GUT_GENOME246267; GUT_GENOME246434; GUT_GENOME246789; GUT_GENOME246834; GUT_GENOME247103; GUT_GENOME247218; GUT_GENOME247791; GUT_GENOME250040; GUT_GENOME250710; GUT_GENOME250990; GUT_GENOME251083; GUT_GENOME251098; GUT_GENOME251925; GUT_GENOME252090; GUT_GENOME254562; GUT_GENOME254918; GUT_GENOME255258; GUT_GENOME255792; GUT_GENOME256138; GUT_GENOME256176; GUT_GENOME256593; GUT_GENOME256614; GUT_GENOME256714; GUT_GENOME256939; GUT_GENOME257123; GUT_GENOME257298; GUT_GENOME257383; GUT_GENOME257725; GUT_GENOME257768; GUT_GENOME258812; GUT_GENOME258867; GUT_GENOME258957; GUT_GENOME259234; GUT_GENOME259524; GUT_GENOME259528; GUT_GENOME259567; GUT_GENOME260489; GUT_GENOME260844; GUT_GENOME260957; GUT_GENOME261390; GUT_GENOME261541; GUT_GENOME261708; GUT_GENOME266586; GUT_GENOME267242; GUT_GENOME271436; GUT_GENOME274122; GUT_GENOME274466; GUT_GENOME277097; GUT_GENOME279992; GUT_GENOME280620; GUT_GENOME281389; GUT_GENOME282843; GUT_GENOME282938; GUT_GENOME282994; GUT_GENOME283183; GUT_GENOME283320; GUT_GENOME283379; GUT_GENOME283386; GUT_GENOME284201; GUT_GENOME285108; GUT_GENOME286887; GUT_GENOME000046; GUT_GENOME000141; GUT_GENOME000147; GUT_GENOME000196; GUT_GENOME000200; GUT_GENOME000202; GUT_GENOME000248; GUT_GENOME000295; GUT_GENOME000319; GUT_GENOME000337; GUT_GENOME000338; GUT_GENOME000432; GUT_GENOME000545; GUT_GENOME000571; GUT_GENOME000573; GUT_GENOME000575; GUT_GENOME000586; GUT_GENOME000700; GUT_GENOME000718; GUT_GENOME000727; GUT_GENOME000729; GUT_GENOME001139; GUT_GENOME001312; GUT_GENOME001443; GUT_GENOME001490; GUT_GENOME001519; GUT_GENOME001738; GUT_GENOME001806; GUT_GENOME002250; GUT_GENOME005382; GUT_GENOME009144; GUT_GENOME016509; GUT_GENOME017790; GUT_GENOME017828; GUT_GENOME022861; GUT_GENOME032633; GUT_GENOME036763; GUT_GENOME044483; GUT_GENOME045758; GUT_GENOME045767; GUT_GENOME046050; GUT_GENOME058339; GUT_GENOME061051; GUT_GENOME061534; GUT_GENOME063091; GUT_GENOME076493; GUT_GENOME080351; GUT_GENOME080363; GUT_GENOME087773; GUT_GENOME095515; GUT_GENOME095981; GUT_GENOME095982; GUT_GENOME095997; GUT_GENOME096033; GUT_GENOME096036; GUT_GENOME096045; GUT_GENOME096049; GUT_GENOME096077; GUT_GENOME096173; GUT_GENOME096183; GUT_GENOME096210; GUT_GENOME096257; GUT_GENOME096269; GUT_GENOME096272; GUT_GENOME096300; GUT_GENOME096381; GUT_GENOME096431; GUT_GENOME096439; GUT_GENOME096442; GUT_GENOME096449; GUT_GENOME096458; GUT_GENOME096468; GUT_GENOME096494; GUT_GENOME096506; GUT_GENOME096512; GUT_GENOME096551; GUT_GENOME096564; GUT_GENOME096879; GUT_GENOME100276; GUT_GENOME103718; GUT_GENOME103721; GUT_GENOME103750; GUT_GENOME103765; GUT_GENOME103868; GUT_GENOME104570; GUT_GENOME111314; GUT_GENOME111584; GUT_GENOME130350; GUT_GENOME132185; GUT_GENOME132205; GUT_GENOME132206; GUT_GENOME137438; GUT_GENOME140246; GUT_GENOME140265; GUT_GENOME140270; GUT_GENOME140340; GUT_GENOME140601; GUT_GENOME141041; GUT_GENOME141284; GUT_GENOME141287; GUT_GENOME141303; GUT_GENOME141315; GUT_GENOME141334; GUT_GENOME141371; GUT_GENOME141414; GUT_GENOME141698; GUT_GENOME141727; GUT_GENOME142330; GUT_GENOME142388; GUT_GENOME142391; GUT_GENOME142392; GUT_GENOME142399; GUT_GENOME142592; GUT_GENOME142616; GUT_GENOME143124; GUT_GENOME143127; GUT_GENOME143383; GUT_GENOME143505; GUT_GENOME144544; GUT_GENOME147149; GUT_GENOME147630; GUT_GENOME148088; GUT_GENOME150307; GUT_GENOME153042; GUT_GENOME155459; GUT_GENOME156063; GUT_GENOME164321; GUT_GENOME172932; GUT_GENOME176732; GUT_GENOME183568; GUT_GENOME186046; GUT_GENOME188058; GUT_GENOME188395; GUT_GENOME193126; GUT_GENOME193403; GUT_GENOME193535; GUT_GENOME207305; GUT_GENOME207399; GUT_GENOME207866; GUT_GENOME207903; GUT_GENOME207914; GUT_GENOME208016; GUT_GENOME213384; GUT_GENOME215193; GUT_GENOME230915; GUT_GENOME231431; GUT_GENOME231555; GUT_GENOME231722; GUT_GENOME232082; GUT_GENOME232852; GUT_GENOME237201; GUT_GENOME238208; GUT_GENOME239690; GUT_GENOME239704; GUT_GENOME242920; GUT_GENOME243084; GUT_GENOME243200; GUT_GENOME243809; GUT_GENOME243814; GUT_GENOME244205; GUT_GENOME245503; GUT_GENOME250990; GUT_GENOME257704; GUT_GENOME260250; GUT_GENOME260293; GUT_GENOME264398; GUT_GENOME266133; GUT_GENOME268665; GUT_GENOME279935; GUT_GENOME282114; GUT_GENOME283178; GUT_GENOME284658	MGYG000000002; MGYG000000005; MGYG000000022; MGYG000000039; MGYG000000040; MGYG000000041; MGYG000000066; MGYG000000084; MGYG000000085; MGYG000000087; MGYG000000092; MGYG000000095; MGYG000000102; MGYG000000108; MGYG000000121; MGYG000000123; MGYG000000124; MGYG000000126; MGYG000000145; MGYG000000146; MGYG000000160; MGYG000000172; MGYG000000176; MGYG000000177; MGYG000000194; MGYG000000195; MGYG000000201; MGYG000000205; MGYG000000217; MGYG000000219; MGYG000000225; MGYG000000241; MGYG000000242; MGYG000000247; MGYG000000251; MGYG000000254; MGYG000000258; MGYG000000259; MGYG000000262; MGYG000000278; MGYG000000282; MGYG000000285; MGYG000000291; MGYG000000313; MGYG000000334; MGYG000000359; MGYG000000369; MGYG000000370; MGYG000000405; MGYG000000413; MGYG000000500; MGYG000000530; MGYG000000536; MGYG000000551; MGYG000000564; MGYG000000574; MGYG000000585; MGYG000000589; MGYG000000595; MGYG000000597; MGYG000000602; MGYG000000611; MGYG000000624; MGYG000000635; MGYG000000641; MGYG000000643; MGYG000000668; MGYG000000677; MGYG000000725; MGYG000000726; MGYG000000730; MGYG000000743; MGYG000000746; MGYG000000767; MGYG000000796; MGYG000000806; MGYG000000842; MGYG000004653; MGYG000000876; MGYG000000898; MGYG000000907; MGYG000000909; MGYG000000911; MGYG000000938; MGYG000000987; MGYG000001023; MGYG000001045; MGYG000001049; MGYG000001060; MGYG000001062; MGYG000001091; MGYG000001102; MGYG000001103; MissingData; MGYG000001166; MGYG000001168; MGYG000001173; MGYG000001181; MGYG000001191; MGYG000001192; MGYG000004896; MGYG000001224; MGYG000001225; MGYG000001226; MGYG000001228; MGYG000001231; MGYG000001237; MGYG000001243; MGYG000001250; MGYG000001252; MGYG000001276; MGYG000001277; MGYG000001292; MGYG000001294; MGYG000001295; MGYG000001300; MGYG000001303; MGYG000001309; MGYG000001316; MGYG000001317; MGYG000001321; MGYG000001338; MGYG000001339; MGYG000001346; MGYG000001351; MGYG000001356; MGYG000001359; MGYG000001361; MGYG000001367; MGYG000001368; MGYG000001375; MGYG000001382; MGYG000001386; MGYG000001387; MGYG000001388; MGYG000001389; MGYG000001409; MGYG000001410; MGYG000001412; MGYG000001421; MGYG000001440; MGYG000001458; MGYG000001479; MGYG000001481; MGYG000001493; MGYG000001495; MGYG000001496; MGYG000001502; MGYG000001504; MGYG000001506; MGYG000001524; MGYG000001530; MGYG000001531; MGYG000001538; MGYG000001543; MGYG000001564; MGYG000001569; MGYG000001571; MGYG000001574; MGYG000001575; MGYG000001590; MGYG000001606; MGYG000001609; MGYG000001623; MGYG000001624; MGYG000001631; MGYG000001639; MGYG000001650; MGYG000001651; MGYG000001658; MGYG000001683; MGYG000001686; MGYG000001688; MGYG000001689; MGYG000001693; MGYG000001700; MGYG000001705; MGYG000001709; MGYG000004833; MGYG000001723; MGYG000001727; MGYG000001740; MGYG000001742; MGYG000001784; MGYG000001816; MGYG000001819; MGYG000001822; MGYG000001832; MGYG000001904; MGYG000001911; MGYG000001919; MGYG000001923; MGYG000001947; MGYG000001955; MGYG000001961; MGYG000001963; MGYG000001973; MGYG000001976; MGYG000002001; MGYG000002010; MGYG000002016; MGYG000002021; MGYG000002023; MGYG000002040; MGYG000002057; MGYG000002060; MGYG000002099; MGYG000002101; MGYG000002111; MGYG000002124; MGYG000002136; MGYG000002152; MGYG000002154; MGYG000002158; MGYG000002173; MGYG000002204; MGYG000004664; MGYG000002212; MGYG000002223; MGYG000002224; MGYG000002264; MGYG000002267; MGYG000002272; MGYG000002274; MGYG000002304; MGYG000002305; MGYG000002311; MGYG000002314; MGYG000002316; MGYG000002323; MGYG000002327; MGYG000002329; MGYG000002352; MGYG000002355; MGYG000002363; MGYG000002376; MGYG000002385; MGYG000002393; MGYG000002395; MGYG000002408; MGYG000002409; MGYG000002413; MGYG000002415; MGYG000002421; MGYG000002438; MGYG000002440; MGYG000002441; MGYG000002442; MGYG000002445; MGYG000002450; MGYG000002451; MGYG000002454; MGYG000002477; MGYG000002480; MGYG000002487; MGYG000002488; MGYG000002494; MGYG000002495; MGYG000002506; MGYG000002507; MGYG000002509; MGYG000002514; MGYG000002516; MGYG000002534; MGYG000002535; MGYG000002538; MGYG000002544; MGYG000002545; MGYG000002589; MGYG000002601; MGYG000002610; MGYG000002612; MGYG000002619; MGYG000002620; MGYG000002641; MGYG000002643; MGYG000002651; MGYG000002667; MGYG000002687; MGYG000002704; MGYG000002707; MGYG000002712; MGYG000002720; MGYG000002726; MGYG000002809; MGYG000002816; MGYG000002818; MGYG000002829; MGYG000002831; MGYG000002836; MGYG000002846; MGYG000002876; MGYG000002910; MGYG000002926; MGYG000002948; MGYG000002953; MGYG000002954; MGYG000002955; MGYG000002957; MGYG000002971; MGYG000002974; MGYG000002993; MGYG000003017; MGYG000003022; MGYG000003023; MGYG000004902; MGYG000003166; MGYG000003170; MGYG000003210; MGYG000003218; MGYG000003224; MGYG000003259; MGYG000003264; MissingData; MGYG000003269; MissingData; MGYG000003291; MGYG000003297; MGYG000003303; MGYG000003307; MGYG000003311; MGYG000003324; MGYG000003352; MGYG000003361; MGYG000003372; MGYG000003409; MGYG000003416; MGYG000003432; MGYG000003457; MGYG000003473; MGYG000003484; MGYG000003510; MGYG000003567; MissingData; MGYG000003623; MGYG000003628; MGYG000003668; MGYG000003682; MGYG000003694; MGYG000003696; MGYG000003703; MGYG000003705; MGYG000003708; MGYG000003759; MGYG000003769; MGYG000003777; MGYG000003818; MGYG000003821; MGYG000003824; MGYG000003860; MGYG000003867; MGYG000003875; MGYG000003877; MGYG000003884; MGYG000003886; MGYG000003899; MGYG000003918; MGYG000003924; MGYG000003933; MGYG000003937; MGYG000003938; MGYG000003961; MGYG000003971; MGYG000004041; MGYG000004052; MGYG000004059; MGYG000004074; MGYG000004093; MGYG000004096; MGYG000004111; MGYG000004112; MGYG000004114; MGYG000004118; MGYG000004130; MGYG000004137; MGYG000004139; MGYG000004153; MGYG000004154; MGYG000004183; MGYG000004187; MGYG000004189; MGYG000004198; MGYG000004200; MGYG000004201; MGYG000004207; MGYG000004238; MGYG000004245; MGYG000004248; MGYG000004253; MGYG000004262; MGYG000004265; MGYG000004323; MGYG000004327; MGYG000004388; MGYG000004424; MGYG000004433; MGYG000004486; MGYG000004519; MGYG000004526; MGYG000004533; MGYG000004552; MGYG000004554; MGYG000004557; MGYG000004564; MGYG000004572; MGYG000004575; MGYG000004576; MGYG000004592; MGYG000004615; MGYG000004644; MGYG000000014; MGYG000000036; MGYG000000037; MGYG000000045; MGYG000000047; MGYG000000048; MGYG000000064; MGYG000000076; MGYG000000079; MGYG000000082; MGYG000000083; MGYG000000088; MGYG000000104; MGYG000000113; MGYG000000115; MGYG000000116; MGYG000000121; MGYG000000145; MGYG000000148; MGYG000000151; MGYG000000152; MGYG000000199; MGYG000000219; MGYG000000241; MGYG000000244; MGYG000000246; MGYG000000264; MGYG000000277; MGYG000000286; MGYG000000316; MGYG000000402; MGYG000000555; MGYG000000576; MGYG000000580; MGYG000000681; MGYG000000803; MGYG000000839; MGYG000000902; MGYG000000915; MGYG000000916; MGYG000000919; MGYG000000978; MGYG000000989; MGYG000000991; MGYG000000997; MGYG000001068; MGYG000001093; MGYG000001095; MGYG000001160; MGYG000001276; MGYG000001308; MGYG000001309; MGYG000001319; MGYG000001327; MGYG000001328; MGYG000001332; MGYG000001333.1; MGYG000001343; MGYG000001363; MGYG000001369; MGYG000001380; MGYG000001400; MGYG000001404; MGYG000001407; MGYG000001428; MGYG000001443; MGYG000001469; MGYG000001472; MGYG000001474; MGYG000001477; MGYG000001479; MGYG000001485; MGYG000001498; MGYG000001508; MGYG000001513; MGYG000001543; MGYG000001553; MGYG000001571; MGYG000001639; MGYG000001693; MGYG000001694; MGYG000001699; MGYG000001704; MGYG000001712; MGYG000001725; MGYG000001822; MGYG000001831; MGYG000002135; MGYG000002159; MGYG000002163; MGYG000002164; MGYG000002194; MGYG000002283; MGYG000002286; MGYG000002288; MGYG000002302; MGYG000002314; MGYG000002326; MGYG000002341; MGYG000002342; MGYG000002343; MGYG000002344; MGYG000002345; MGYG000002346; MGYG000002349; MGYG000002355; MGYG000002356; MGYG000002369; MGYG000002370; MGYG000002372; MGYG000002373; MGYG000002377; MGYG000002408; MGYG000002416; MGYG000002436; MGYG000002437; MGYG000002463; MGYG000002478; MGYG000002506; MGYG000002528; MGYG000002542; MGYG000004789; MGYG000004852; MGYG000002594; MGYG000002620; MGYG000002635; MGYG000002773; MGYG000002836; MGYG000002891; MGYG000002937; MGYG000002950.1; MGYG000002962; MGYG000002963; MGYG000002997; MGYG000003002; MGYG000003004; MGYG000003116; MGYG000003119; MGYG000003136; MGYG000003142; MGYG000003143; MGYG000003146; MGYG000003208; MGYG000003224; MGYG000003357; MGYG000003370; MGYG000003376; MGYG000003385.1; MGYG000003396; MGYG000003416; MGYG000003550; MGYG000003632; MGYG000003687; MGYG000003690; MGYG000003717; MGYG000003734; MGYG000003739; MGYG000003768; MGYG000003769; MGYG000003797; MGYG000003838; MGYG000003933; MGYG000004151; MGYG000004230; MGYG000004232; MGYG000004292; MGYG000004315; MGYG000004345; MGYG000004516; MGYG000004541; MGYG000004563; MGYG000004603	Blautia_A faecis; Terrisporobacter glycolicus_A; Faecalibacterium prausnitzii_C; Faecalibacterium prausnitzii_H; UBA1191 sp900066305; Acetatifactor sp900066365; GCA-900066755 sp900066755; Gemmiger formicilis; Collinsella aerofaciens_F; CAG-81 sp000435795; UBA7160 sp902363135; GCA-900066755 sp902363085; Terrisporobacter sp902363255; Citrobacter freundii; Eubacterium callanderi; Blautia sp001304935; Citrobacter youngae; BX12 sp902363595; Lacrimispora sp902363735; Dorea formicigenerans; Collinsella sp003479805; Enterocloster lavalensis; Muricomes oroticus; Anaerotignum faecicola; UBA9502 sp003478505; Faecalibacterium prausnitzii_E; Blautia_A sp900066145; CAG-81 sp900066535; Acetatifactor sp900066565; Eubacterium maltosivorans; Duodenibacillus sp003472385; Desulfovibrio legallii; Enterocloster sp000431375; Collinsella intestinalis; Fusicatenibacter saccharivorans; Odoribacter splanchnicus; Ruminococcus_E bromii_B; UBA9502 sp003480315; Anaerobutyricum hallii; UBA3402 sp003478355; TF01-11 sp003524945; UBA7185 sp900556545; CAG-1427 sp900547965; Collinsella vaginalis; ; ; CAG-170 sp003516765; CAG-170 sp900545925; CAG-390 sp000437015; ; CAG-110 sp900547405; PeH17 sp000435055; Cetobacterium_A sp900766645; Mailhella sp900553065; Duodenibacillus sp900552915; ; ; ; UMGS1293 sp900754495; ; CAG-1427 sp900544455; Senegalimassilia faecalis; ; ; ; ; CAG-238 sp900551415; ; Dialister sp000434475; CAG-180 sp004556705; Phil1 sp001940855; CAG-110 sp000434635; ; Paraeggerthella hongkongensis; Turicimonas muris; Blautia_A sp900541345; Collinsella sp900540845; Collinsella sp900555585; ; UBA5394 sp900542615; Collinsella sp900551665; UBA9502 sp900538475; Slackia_A sp900553775; UBA5446 sp900546485; Merdimonas sp900553355; UMGS1590 sp900552455; Enterocloster sp005845215; ; Dialister hominis; CAG-1427 sp900556585; Citrobacter_A sp009363175; UBA7185 sp900756555; UMGS1600 sp900553315; MissingData; F23-B02 sp004557075; CAG-1427 sp000436075; Collinsella sp900759335; ; UMGS973 sp900547295; UBA1777 sp900549865; Eggerthella sinensis; Blautia_A sp900547615; Evtepia sp004556345; HGM13006 sp900757695; CAG-110 sp900551495; CACZQA01 sp900758075; UMGS1600 sp900553295; UBA1777 sp900754515; Enterocloster sp900759225; Catenibacillus sp900557175; Eubacterium limosum; Bilophila sp902373525; Bifidobacterium infantis; Parasutterella excrementihominis; Desulfovibrio fairfieldensis; Faecalibacterium prausnitzii; Clostridium_AP scindens; Clostridium_F botulinum_A; Mitsuokella multacida; Citrobacter portucalensis_A; Desulfovibrio piger; Blautia_A wexlerae_A; Acetomicrobium hydrogeniformans; Bacteroides uniformis; Edwardsiella tarda; Lawsonibacter sp000177015; Bilophila wadsworthia; Sutterella wadsworthensis; Clostridium_Q symbiosum; Muricomes fissicatena_A; Ruminococcus_F champanellensis; Collinsella tanakaei; Enterocloster clostridioformis; Senegalimassilia anaerobia; Desulfitobacterium hafniense; Cloacibacillus evryensis; Slackia_A piriformis; Sutterella wadsworthensis_A; Robertmurraya massiliosenegalensis; Dielma fastidiosa; Acidaminococcus intestini; Cetobacterium_A somerae; Clostridium_AA polynesiense; Neobacillus sp000821085; Enterocloster bolteae; Anaerococcus jeddahensis; Extibacter sp001185345; Intestinimonas massiliensis; Mt11 sp001282665; Neofamilia massiliensis; RUG013 sp001486445; Anaerococcus rubeinfantis; Enterocloster sp001517625; Collinsella ihuae; Lachnoclostridium sp900078195; Enterocloster clostridioformis_A; Eubacterium_R coprostanoligenes; Lacrimispora sp000526575; ; ; Desulfovibrio sp900547595; Enterocloster sp900547035; Cloacibacillus porcorum; Terrisporobacter othiniensis; Proteus cibarius; Bilophila sp900553145; Haloferax massiliensis; F23-B02 sp900760205; UBA1191 sp900545775; SFFH01 sp900548125; ; DNF00809 sp900604965; Hungatella_A hathewayi_A; Blautia coccoides; Halorubrum lipolyticum; Citrobacter_A sedlakii; Citrobacter portucalensis; Collinsella stercoris; UBA5446 sp900752445; UBA5446 sp004553625; ; UMGS1519 sp900552585; Dysosmobacter sp900752075; Mailhella sp003150275; CACZQA01 sp902783175; CAG-145 sp900540145; ; ; ; Desulfovibrio sp002159665; F23-B02 sp002472405; Parasutterella sp009767915; UBA1777 sp900549545; Frisingicoccus sp900549105; Frisingicoccus sp900753685; Phocaeicola sp000434735; CAG-349 sp001940895; Sutterella seckii_A; CAG-177 sp000431775; ; UBA5394 sp003150565; 51-20 sp001917175; CAAEEV01 sp900754955; Faecalibacterium sp900758465; Dysosmobacter sp001916835; CAG-110 sp003525905; ; Sutterella seckii_A; Collinsella sp900541015; CAG-110 sp900763965; UC5-1-2E3 sp001304875; UBA5446 sp900544295; UBA5446 sp900546615; Desulfovibrio desulfuricans_A; CAG-917 sp000437555; ; ; ; ; Faecalibacterium sp900540455; UMGS363 sp900550695; Eisenbergiella sp003478085; Faecalibacterium prausnitzii_D; Faecalibacterium prausnitzii_I; UBA7182 sp003481535; Leminorella grimontii; Vibrio cholerae; Brevibacillus_C massiliensis; Anaerococcus obesiensis; Escherichia sp000208585; Dysosmobacter welbionis; Dielma sp001305055; Gordonibacter urolithinfaciens; Clostridium_F botulinum; Raoultella ornithinolytica; Lachnoclostridium_B sp000765215; Leminorella richardii; Merdimonas faecis; Bifidobacterium adolescentis; Bacillus_BD tuaregi; Gordonibacter massiliensis; Arabia massiliensis; Proteus sp001722135; CABMKH01 sp902386935; Parabacteroides distasonis; Enteroscipio rubneri; Rubneribacter badeniensis; Gordonibacter sp003339845; Clostridium_Q sp003024715; Olsenella_E sp003609875; Paraeggerthella hongkongensis_A; Akkermansia muciniphila; Citrobacter_A amalonaticus; Adlercreutzia celatus_A; Gordonibacter pamelaeae; Proteus penneri; Citrobacter_B koseri; Citrobacter europaeus; Escherichia coli_D; Escherichia albertii; Slackia_A isoflavoniconvertens; Proteus mirabilis; Proteus vulgaris; Citrobacter_A farmeri; Citrobacter gillenii; Klebsiella pneumoniae; Eggerthella lenta; Faecalibacterium prausnitzii_G; CAG-110 sp900540635; CAG-110 sp900549705; ; CAG-83 sp003539495; Faecalibacterium prausnitzii_J; Desulfovibrio desulfuricans; Faecalibacterium sp003449675; Turicimonas sp900542195; Faecalibacterium sp900772565; F23-B02 sp004556755; ; ; Flavonifractor sp900549795; ; CAG-83 sp000435555; ; ; Citrobacter braakii; Tissierella sp002266425; Enterocloster sp900551225; CAG-349 sp003539515; Anaerocolumna aminovalerica; Desulfovibrio sp900540515; CAG-145 sp000435715; Slackia exigua; CAG-83 sp000431575; Collinsella sp900541035; UMGS1202 sp900549565; UBA1191 sp900543485; Desulfovibrio sp900319575; Ellagibacter sp900554945; Collinsella sp900541715; Frisingicoccus caecimuris; CAG-170 sp000432135; Duodenibacillus sp900538905; Parasutterella sp000980495; Parasutterella sp900554375; An23 sp900545755; Faecalibacterium sp900539885; Sutterella sp900764215; BX12 sp014333425; HGM13862 sp900760825; SFFH01 sp900542445; HGM14224 sp900761905; ; MissingData; CAG-110 sp900762245; MissingData; Faecalibacterium prausnitzii_M; ; Senegalimassilia sp900550055; UBA1227 sp900545655; Angelakisella sp004557855; ; Parasutterella sp900766055; Collinsella sp900556495; Citrobacter werkmanii; CAG-110 sp900544945; ; UBA6857 sp900767015; UBA9732 sp001940825; UBA6857 sp900768075; RUG806 sp900313475; ; Spiro-01 sp900769955; MissingData; ; RUG420 sp900771085; UBA1777 sp900549485; Ruthenibacterium lactatiformans; Agathobacter faecis; Collinsella sp003436275; Collinsella sp003466125; Garciella sp900555725; Sedimentibacter sp003457065; ; ; ; UMGS1688 sp900545885; Blautia_A sp900549015; CAG-110 sp900549495; NK3B98 sp900752305; ; Firm-11 sp900540045; ; ; CAG-1427 sp900553605; Faecalibacterium sp900539945; ; Mailhella sp900555975; Desulfovibrio desulfuricans; Gemmiger qucibialis; ; RUG472 sp900545265; VUNA01 sp002299625; Ellagibacter isourolithinifaciens; SFMI01 sp004556155; UBA1777 sp003150355; HGM12998 sp900756495; ; ; Angelakisella sp900547385; ; CAG-95 sp000438155; ; UBA1777 sp900547315; UBA738 sp003522945; ; UBA7102 sp900760085; ; ; ; Slackia_A sp900553655; ; F23-B02 sp000431075; CAG-110 sp900553805; UBA6398 sp003150315; ; SFEL01 sp004557245; CAG-170 sp000436735; Desulfovibrio piger_A; CAG-110 sp900546075; UMGS263 sp900540535; CAG-180 sp000432435; ; F23-B02 sp001916715; Collinsella sp900548365; Bilophila sp900550745; F23-B02 sp003533405; ; CAG-103 sp000432375; CAG-495 sp000436375; Frisingicoccus sp900757195; ; UBA5446 sp900545405; An23 sp900544635; ; ; UMGS1688 sp900553825; ; ; Negativibacillus sp900547455; Clostridium butyricum; Pseudoruminococcus massiliensis; Turicibacter sp001543345; Faecalibacillus intestinalis; Clostridium disporicum_A; Clostridium_P ventriculi; Clostridium baratii; Roseburia intestinalis; Exiguobacterium sp902362975; Acinetobacter mesopotamicus; Peribacillus simplex; Streptococcus lutetiensis; Clostridium cuniculi; Streptococcus salivarius; Clostridium_J sp902363375; Exiguobacterium_A sp902363455; Eubacterium callanderi; Lacrimispora sp902363735; Faecalimonas phoceensis; Clostridium paraputrificum; Lacrimispora sp902363835; Streptococcus parasanguinis_B; Eubacterium maltosivorans; Desulfovibrio legallii; Catenibacterium sp000437715; Streptococcus pasteurianus; Exiguobacterium sp003467445; Streptococcus mutans; ; UBA945 sp900549675; Pseudoruminococcus sp902765855; Cellulosilyticum sp900556665; ; Streptococcus vestibularis; Lactococcus_A raffinolactis; Ureaplasma sp900544585; Clostridium sp900540255; Clostridium neonatale; Clostridium nigeriense; Lactobacillus porci; Niameybacter sp900551325; Streptococcus mitis_D; Niameybacter sp900549765; UMGS680 sp900544525; Roseburia sp900548205; Streptococcus sp000187445; Flavobacterium lindanitolerans; Chryseobacterium gambrini; CAG-274 sp000432155; Eubacterium limosum; Streptococcus infantarius; Clostridium_F botulinum_A; Butyrivibrio_A crossotus; Fusobacterium_A ulcerans; Clostridium tertium; Massilioclostridium methylpentosum; Lentilactobacillus hilgardii; Acinetobacter junii; Streptococcus equinus; Lactobacillus delbrueckii; Ruminococcus_B gnavus; Erysipelatoclostridium ramosum; Paenibacillus_L senegalensis; Clostridium_J senegalense; Bacillus_BN massilioanorexius; Streptomyces albus; Neobacillus jeddahensis; Oceanobacillus jeddahense; Clostridium_J sp000821305; Clostridium_L amazonitimonense; Clostridium_AA polynesiense; Pseudomonas_E massiliensis; Bacillus_BN testis; Thalassobacillus devorans; Clostridium_P massiliamazoniense; Lachnoclostridium sp900078195; Clostridium_P mediterraneense; Lacrimispora sp000526575; Haloferax massiliensis; Halorubrum lipolyticum; Enterococcus faecalis; Clostridium_J ihumii; Blautia hansenii; Bacillus_A thuringiensis_S; Massilimaliae sp900752435; ; TF01-11 sp000436755; Anaeromassilibacillus sp002159845; UMGS403 sp900540865; Methanobrevibacter_A smithii; Methanosphaera stadtmanae; UMGS403 sp900540275; Bacillus_A paranthracis; Blautia stercoris; Bacillus_A luti; Streptococcus vestibularis; Brevibacillus_C massiliensis; Alkalihalobacillus alcalophilus; Acinetobacter ursingii; Acinetobacter variabilis; Acinetobacter courvalinii; Acinetobacter baumannii; Acinetobacter nosocomialis; Acinetobacter pittii; Streptococcus agalactiae; Clostridium_F botulinum; Bacillus_A wiedmannii; Clostridioides difficile; Clostridioides difficile_A; Clostridium_P perfringens; Clostridium septicum; Clostridium_X cadaveris; Bacillus_BD tuaregi; Hydrogeniiclostridium mannosilyticum; Pigmentiphaga sp002188635; Blautia hominis; Pseudomonas aeruginosa; Phocaeicola dorei; Escherichia coli_D; Anaerostipes hadrus; Lentilactobacillus parafarraginis; Streptococcus sp001556435; ; Streptococcus sanguinis_H; Desulfovibrio desulfuricans; Leptotrichia wadei_A; CAG-245 sp000435175; Anaerocolumna aminovalerica; Streptococcus sp900546335; Sporolactobacillus sp900543345; Leptotrichia wadei; Clostridium sp900543325; Anaerosporobacter mobilis; Lactococcus_A piscium_C; Streptococcus sanguinis_H; Anaeromassilibacillus sp001305115; Clostridium_F tepidum; Capnocytophaga ochracea; ; Clostridium_J sp900547625; Clostridium_J sp900548455; Streptococcus oralis_S; Pseudomonas_E extremaustralis; SFFH01 sp900542445; Streptococcus alactolyticus; Streptococcus mitis_AC; Sneathia sanguinegens; Ureaplasma parvum; Clostridium sp900766315; ; Clostridium sp900769625; Acinetobacter sp900771065; Paenibacillus polymyxa; Lactobacillus gasseri; ; Afipia broomeae; Streptococcus oralis_E; ; ; ; QAMM01 sp003150405; Desulfovibrio desulfuricans; Pseudomonas citronellolis; Clostridium sp900759995; Terrisporobacter sp900557165; UMGS1474 sp900552115; ; Streptococcus thermophilus; Sneathia amnii; Ureibacillus endophyticus; Methanosphaera sp900322125; Streptococcus oralis
6.2.1.26	M00116; M00932	GUT_GENOME000001; GUT_GENOME000004; GUT_GENOME000008; GUT_GENOME000010; GUT_GENOME000017; GUT_GENOME000020; GUT_GENOME000021; GUT_GENOME000022; GUT_GENOME000024; GUT_GENOME000029; GUT_GENOME000030; GUT_GENOME000031; GUT_GENOME000035; GUT_GENOME000046; GUT_GENOME000047; GUT_GENOME000049; GUT_GENOME000055; GUT_GENOME000057; GUT_GENOME000064; GUT_GENOME000067; GUT_GENOME000092; GUT_GENOME000094; GUT_GENOME000104; GUT_GENOME000106; GUT_GENOME000109; GUT_GENOME000111; GUT_GENOME000113; GUT_GENOME000122; GUT_GENOME000128; GUT_GENOME000131; GUT_GENOME000133; GUT_GENOME000136; GUT_GENOME000139; GUT_GENOME000141; GUT_GENOME000147; GUT_GENOME000149; GUT_GENOME000152; GUT_GENOME000159; GUT_GENOME000166; GUT_GENOME000187; GUT_GENOME000189; GUT_GENOME000192; GUT_GENOME000196; GUT_GENOME000198; GUT_GENOME000200; GUT_GENOME000202; GUT_GENOME000203; GUT_GENOME000205; GUT_GENOME000219; GUT_GENOME000220; GUT_GENOME000221; GUT_GENOME000224; GUT_GENOME000225; GUT_GENOME000231; GUT_GENOME000232; GUT_GENOME000236; GUT_GENOME000237; GUT_GENOME000245; GUT_GENOME000248; GUT_GENOME000250; GUT_GENOME000259; GUT_GENOME000266; GUT_GENOME000268; GUT_GENOME000269; GUT_GENOME000271; GUT_GENOME000272; GUT_GENOME000285; GUT_GENOME000290; GUT_GENOME000295; GUT_GENOME000299; GUT_GENOME000308; GUT_GENOME000319; GUT_GENOME000327; GUT_GENOME000330; GUT_GENOME000337; GUT_GENOME000338; GUT_GENOME000367; GUT_GENOME000396; GUT_GENOME000420; GUT_GENOME000423; GUT_GENOME000432; GUT_GENOME000448; GUT_GENOME000459; GUT_GENOME000469; GUT_GENOME000479; GUT_GENOME000483; GUT_GENOME000484; GUT_GENOME000496; GUT_GENOME000508; GUT_GENOME000509; GUT_GENOME000513; GUT_GENOME000518; GUT_GENOME000522; GUT_GENOME000530; GUT_GENOME000534; GUT_GENOME000545; GUT_GENOME000554; GUT_GENOME000558; GUT_GENOME000559; GUT_GENOME000563; GUT_GENOME000564; GUT_GENOME000565; GUT_GENOME000566; GUT_GENOME000568; GUT_GENOME000571; GUT_GENOME000572; GUT_GENOME000575; GUT_GENOME000578; GUT_GENOME000583; GUT_GENOME000586; GUT_GENOME000587; GUT_GENOME000594; GUT_GENOME000595; GUT_GENOME000598; GUT_GENOME000603; GUT_GENOME000604; GUT_GENOME000608; GUT_GENOME000612; GUT_GENOME000614; GUT_GENOME000623; GUT_GENOME000624; GUT_GENOME000625; GUT_GENOME000629; GUT_GENOME000655; GUT_GENOME000658; GUT_GENOME000659; GUT_GENOME000662; GUT_GENOME000676; GUT_GENOME000677; GUT_GENOME000682; GUT_GENOME000706; GUT_GENOME000711; GUT_GENOME000718; GUT_GENOME000724; GUT_GENOME000725; GUT_GENOME000727; GUT_GENOME000729; GUT_GENOME000735; GUT_GENOME000743; GUT_GENOME000760; GUT_GENOME000767; GUT_GENOME000768; GUT_GENOME000770; GUT_GENOME000784; GUT_GENOME000812; GUT_GENOME000818; GUT_GENOME000852; GUT_GENOME000862; GUT_GENOME000871; GUT_GENOME000872; GUT_GENOME000889; GUT_GENOME000899; GUT_GENOME000931; GUT_GENOME000941; GUT_GENOME000944; GUT_GENOME000962; GUT_GENOME000963; GUT_GENOME000967; GUT_GENOME000979; GUT_GENOME000980; GUT_GENOME000996; GUT_GENOME001003; GUT_GENOME001004; GUT_GENOME001016; GUT_GENOME001022; GUT_GENOME001023; GUT_GENOME001027; GUT_GENOME001029; GUT_GENOME001039; GUT_GENOME001056; GUT_GENOME001105; GUT_GENOME001115; GUT_GENOME001120; GUT_GENOME001122; GUT_GENOME001135; GUT_GENOME001139; GUT_GENOME001147; GUT_GENOME001159; GUT_GENOME001177; GUT_GENOME001189; GUT_GENOME001190; GUT_GENOME001208; GUT_GENOME001213; GUT_GENOME001239; GUT_GENOME001241; GUT_GENOME001245; GUT_GENOME001255; GUT_GENOME001261; GUT_GENOME001274; GUT_GENOME001282; GUT_GENOME001297; GUT_GENOME001309; GUT_GENOME001312; GUT_GENOME001315; GUT_GENOME001316; GUT_GENOME001324; GUT_GENOME001340; GUT_GENOME001341; GUT_GENOME001354; GUT_GENOME001355; GUT_GENOME001364; GUT_GENOME001376; GUT_GENOME001379; GUT_GENOME001400; GUT_GENOME001401; GUT_GENOME001416; GUT_GENOME001417; GUT_GENOME001418; GUT_GENOME001422; GUT_GENOME001440; GUT_GENOME001443; GUT_GENOME001471; GUT_GENOME001488; GUT_GENOME001490; GUT_GENOME001506; GUT_GENOME001519; GUT_GENOME001538; GUT_GENOME001573; GUT_GENOME001575; GUT_GENOME001578; GUT_GENOME001587; GUT_GENOME001598; GUT_GENOME001602; GUT_GENOME001635; GUT_GENOME001636; GUT_GENOME001638; GUT_GENOME001659; GUT_GENOME001677; GUT_GENOME001689; GUT_GENOME001709; GUT_GENOME001738; GUT_GENOME001745; GUT_GENOME001752; GUT_GENOME001757; GUT_GENOME001770; GUT_GENOME001773; GUT_GENOME001778; GUT_GENOME001800; GUT_GENOME001805; GUT_GENOME001806; GUT_GENOME001831; GUT_GENOME001853; GUT_GENOME001854; GUT_GENOME001870; GUT_GENOME001877; GUT_GENOME002158; GUT_GENOME002167; GUT_GENOME002690; GUT_GENOME002738; GUT_GENOME003036; GUT_GENOME003176; GUT_GENOME003284; GUT_GENOME003569; GUT_GENOME003665; GUT_GENOME003966; GUT_GENOME004215; GUT_GENOME004333; GUT_GENOME004459; GUT_GENOME004615; GUT_GENOME004664; GUT_GENOME004694; GUT_GENOME004807; GUT_GENOME004992; GUT_GENOME005080; GUT_GENOME005153; GUT_GENOME005285; GUT_GENOME005382; GUT_GENOME005404; GUT_GENOME005405; GUT_GENOME005466; GUT_GENOME005475; GUT_GENOME005654; GUT_GENOME005683; GUT_GENOME005886; GUT_GENOME006135; GUT_GENOME006268; GUT_GENOME006298; GUT_GENOME006314; GUT_GENOME006956; GUT_GENOME006971; GUT_GENOME007005; GUT_GENOME007050; GUT_GENOME007437; GUT_GENOME007443; GUT_GENOME007499; GUT_GENOME007505; GUT_GENOME007523; GUT_GENOME007566; GUT_GENOME007568; GUT_GENOME007573; GUT_GENOME007607; GUT_GENOME007797; GUT_GENOME007807; GUT_GENOME007858; GUT_GENOME007882; GUT_GENOME007936; GUT_GENOME007974; GUT_GENOME007990; GUT_GENOME008042; GUT_GENOME008063; GUT_GENOME008080; GUT_GENOME008139; GUT_GENOME008152; GUT_GENOME008216; GUT_GENOME008342; GUT_GENOME008347; GUT_GENOME008453; GUT_GENOME008492; GUT_GENOME008653; GUT_GENOME008718; GUT_GENOME009103; GUT_GENOME009144; GUT_GENOME009159; GUT_GENOME009178; GUT_GENOME009209; GUT_GENOME009245; GUT_GENOME009256; GUT_GENOME009343; GUT_GENOME009437; GUT_GENOME009480; GUT_GENOME009523; GUT_GENOME009558; GUT_GENOME009565; GUT_GENOME009602; GUT_GENOME009640; GUT_GENOME009698; GUT_GENOME009762; GUT_GENOME009769; GUT_GENOME009873; GUT_GENOME009878; GUT_GENOME009953; GUT_GENOME010023; GUT_GENOME010056; GUT_GENOME010067; GUT_GENOME010315; GUT_GENOME010337; GUT_GENOME010630; GUT_GENOME010648; GUT_GENOME010707; GUT_GENOME010812; GUT_GENOME010933; GUT_GENOME011015; GUT_GENOME011023; GUT_GENOME011144; GUT_GENOME011146; GUT_GENOME011202; GUT_GENOME011213; GUT_GENOME011267; GUT_GENOME011366; GUT_GENOME011451; GUT_GENOME011515; GUT_GENOME011719; GUT_GENOME011776; GUT_GENOME011797; GUT_GENOME011995; GUT_GENOME012053; GUT_GENOME012681; GUT_GENOME012683; GUT_GENOME013034; GUT_GENOME013046; GUT_GENOME013049; GUT_GENOME013062; GUT_GENOME013112; GUT_GENOME013499; GUT_GENOME013505; GUT_GENOME013560; GUT_GENOME013685; GUT_GENOME013721; GUT_GENOME013993; GUT_GENOME014039; GUT_GENOME014048; GUT_GENOME014138; GUT_GENOME014162; GUT_GENOME014372; GUT_GENOME014491; GUT_GENOME014555; GUT_GENOME014720; GUT_GENOME014725; GUT_GENOME014819; GUT_GENOME014888; GUT_GENOME014975; GUT_GENOME014977; GUT_GENOME015136; GUT_GENOME015301; GUT_GENOME015477; GUT_GENOME015816; GUT_GENOME015836; GUT_GENOME016248; GUT_GENOME016337; GUT_GENOME016358; GUT_GENOME016361; GUT_GENOME016469; GUT_GENOME016509; GUT_GENOME016626; GUT_GENOME016749; GUT_GENOME016875; GUT_GENOME017205; GUT_GENOME017394; GUT_GENOME017455; GUT_GENOME017531; GUT_GENOME017567; GUT_GENOME017597; GUT_GENOME017603; GUT_GENOME017622; GUT_GENOME017688; GUT_GENOME017737; GUT_GENOME017739; GUT_GENOME017791; GUT_GENOME017795; GUT_GENOME017898; GUT_GENOME017944; GUT_GENOME017973; GUT_GENOME018156; GUT_GENOME018196; GUT_GENOME018218; GUT_GENOME018318; GUT_GENOME018425; GUT_GENOME018456; GUT_GENOME018543; GUT_GENOME018575; GUT_GENOME018576; GUT_GENOME018678; GUT_GENOME018684; GUT_GENOME018685; GUT_GENOME018782; GUT_GENOME018819; GUT_GENOME018848; GUT_GENOME018858; GUT_GENOME018906; GUT_GENOME018964; GUT_GENOME018981; GUT_GENOME018983; GUT_GENOME019023; GUT_GENOME019034; GUT_GENOME019095; GUT_GENOME019103; GUT_GENOME019145; GUT_GENOME019194; GUT_GENOME019200; GUT_GENOME019241; GUT_GENOME019327; GUT_GENOME019330; GUT_GENOME019335; GUT_GENOME019375; GUT_GENOME019619; GUT_GENOME019818; GUT_GENOME020571; GUT_GENOME020577; GUT_GENOME020741; GUT_GENOME020782; GUT_GENOME020805; GUT_GENOME021289; GUT_GENOME021351; GUT_GENOME021839; GUT_GENOME022007; GUT_GENOME022136; GUT_GENOME022350; GUT_GENOME022392; GUT_GENOME022440; GUT_GENOME022484; GUT_GENOME022794; GUT_GENOME022861; GUT_GENOME022890; GUT_GENOME023366; GUT_GENOME023482; GUT_GENOME023484; GUT_GENOME023591; GUT_GENOME023635; GUT_GENOME023798; GUT_GENOME024079; GUT_GENOME024263; GUT_GENOME024283; GUT_GENOME024514; GUT_GENOME024527; GUT_GENOME024543; GUT_GENOME024743; GUT_GENOME024772; GUT_GENOME024810; GUT_GENOME024836; GUT_GENOME024905; GUT_GENOME024968; GUT_GENOME025525; GUT_GENOME025619; GUT_GENOME025653; GUT_GENOME025676; GUT_GENOME025761; GUT_GENOME025881; GUT_GENOME026008; GUT_GENOME026012; GUT_GENOME026080; GUT_GENOME026217; GUT_GENOME026466; GUT_GENOME026473; GUT_GENOME026646; GUT_GENOME026702; GUT_GENOME026750; GUT_GENOME026784; GUT_GENOME026837; GUT_GENOME027278; GUT_GENOME027286; GUT_GENOME027303; GUT_GENOME027309; GUT_GENOME027326; GUT_GENOME027331; GUT_GENOME027334; GUT_GENOME027390; GUT_GENOME027519; GUT_GENOME027596; GUT_GENOME027748; GUT_GENOME027831; GUT_GENOME027890; GUT_GENOME028802; GUT_GENOME029301; GUT_GENOME029304; GUT_GENOME029599; GUT_GENOME029635; GUT_GENOME029780; GUT_GENOME029840; GUT_GENOME029877; GUT_GENOME030016; GUT_GENOME030812; GUT_GENOME031326; GUT_GENOME031380; GUT_GENOME031419; GUT_GENOME031782; GUT_GENOME033131; GUT_GENOME033290; GUT_GENOME033647; GUT_GENOME033839; GUT_GENOME033875; GUT_GENOME034170; GUT_GENOME034178; GUT_GENOME034386; GUT_GENOME034763; GUT_GENOME034932; GUT_GENOME034955; GUT_GENOME034957; GUT_GENOME034989; GUT_GENOME035511; GUT_GENOME035519; GUT_GENOME035872; GUT_GENOME036500; GUT_GENOME036651; GUT_GENOME036763; GUT_GENOME036853; GUT_GENOME036899; GUT_GENOME037069; GUT_GENOME037207; GUT_GENOME037425; GUT_GENOME037509; GUT_GENOME037519; GUT_GENOME037555; GUT_GENOME037775; GUT_GENOME037804; GUT_GENOME037806; GUT_GENOME037885; GUT_GENOME038289; GUT_GENOME038331; GUT_GENOME039172; GUT_GENOME039567; GUT_GENOME039867; GUT_GENOME040420; GUT_GENOME040960; GUT_GENOME041343; GUT_GENOME041780; GUT_GENOME041878; GUT_GENOME042389; GUT_GENOME042573; GUT_GENOME043942; GUT_GENOME044018; GUT_GENOME044051; GUT_GENOME044136; GUT_GENOME044138; GUT_GENOME044179; GUT_GENOME044241; GUT_GENOME044257; GUT_GENOME044331; GUT_GENOME044483; GUT_GENOME044529; GUT_GENOME044788; GUT_GENOME045178; GUT_GENOME045186; GUT_GENOME045302; GUT_GENOME045330; GUT_GENOME045693; GUT_GENOME045758; GUT_GENOME045895; GUT_GENOME046050; GUT_GENOME046059; GUT_GENOME046227; GUT_GENOME047123; GUT_GENOME047195; GUT_GENOME047426; GUT_GENOME047484; GUT_GENOME047877; GUT_GENOME047905; GUT_GENOME047960; GUT_GENOME049084; GUT_GENOME049425; GUT_GENOME049452; GUT_GENOME050070; GUT_GENOME054382; GUT_GENOME054531; GUT_GENOME054973; GUT_GENOME056716; GUT_GENOME056730; GUT_GENOME057155; GUT_GENOME057672; GUT_GENOME057686; GUT_GENOME057850; GUT_GENOME058044; GUT_GENOME058212; GUT_GENOME058339; GUT_GENOME058365; GUT_GENOME058829; GUT_GENOME059442; GUT_GENOME059449; GUT_GENOME060514; GUT_GENOME061051; GUT_GENOME061059; GUT_GENOME061534; GUT_GENOME062339; GUT_GENOME063091; GUT_GENOME063926; GUT_GENOME064269; GUT_GENOME064659; GUT_GENOME065321; GUT_GENOME065370; GUT_GENOME065434; GUT_GENOME065504; GUT_GENOME065630; GUT_GENOME065650; GUT_GENOME065655; GUT_GENOME065713; GUT_GENOME066135; GUT_GENOME066321; GUT_GENOME066545; GUT_GENOME066597; GUT_GENOME067057; GUT_GENOME067136; GUT_GENOME067489; GUT_GENOME067546; GUT_GENOME067866; GUT_GENOME068585; GUT_GENOME068652; GUT_GENOME068725; GUT_GENOME069124; GUT_GENOME069692; GUT_GENOME069755; GUT_GENOME070341; GUT_GENOME070478; GUT_GENOME070485; GUT_GENOME070486; GUT_GENOME071810; GUT_GENOME073355; GUT_GENOME073482; GUT_GENOME073885; GUT_GENOME074354; GUT_GENOME074418; GUT_GENOME074555; GUT_GENOME075103; GUT_GENOME075349; GUT_GENOME075582; GUT_GENOME076000; GUT_GENOME076199; GUT_GENOME076311; GUT_GENOME077070; GUT_GENOME077606; GUT_GENOME078034; GUT_GENOME078054; GUT_GENOME078217; GUT_GENOME078306; GUT_GENOME078449; GUT_GENOME078496; GUT_GENOME078716; GUT_GENOME078983; GUT_GENOME079077; GUT_GENOME079379; GUT_GENOME079745; GUT_GENOME080015; GUT_GENOME080199; GUT_GENOME080309; GUT_GENOME080351; GUT_GENOME080362; GUT_GENOME080363; GUT_GENOME080845; GUT_GENOME080972; GUT_GENOME081254; GUT_GENOME081295; GUT_GENOME081328; GUT_GENOME082285; GUT_GENOME082367; GUT_GENOME082800; GUT_GENOME082811; GUT_GENOME082983; GUT_GENOME083197; GUT_GENOME083450; GUT_GENOME083453; GUT_GENOME084337; GUT_GENOME084358; GUT_GENOME084477; GUT_GENOME084610; GUT_GENOME084706; GUT_GENOME085305; GUT_GENOME086272; GUT_GENOME086481; GUT_GENOME086787; GUT_GENOME086831; GUT_GENOME087109; GUT_GENOME087180; GUT_GENOME087393; GUT_GENOME087397; GUT_GENOME087442; GUT_GENOME087598; GUT_GENOME087773; GUT_GENOME088395; GUT_GENOME088630; GUT_GENOME088644; GUT_GENOME088921; GUT_GENOME088940; GUT_GENOME089014; GUT_GENOME089175; GUT_GENOME089515; GUT_GENOME089884; GUT_GENOME090342; GUT_GENOME090444; GUT_GENOME090701; GUT_GENOME090740; GUT_GENOME090745; GUT_GENOME090929; GUT_GENOME090940; GUT_GENOME091092; GUT_GENOME091217; GUT_GENOME091228; GUT_GENOME091537; GUT_GENOME091736; GUT_GENOME091774; GUT_GENOME092065; GUT_GENOME092360; GUT_GENOME092436; GUT_GENOME092528; GUT_GENOME092727; GUT_GENOME092757; GUT_GENOME092814; GUT_GENOME092842; GUT_GENOME093113; GUT_GENOME093221; GUT_GENOME093609; GUT_GENOME093619; GUT_GENOME093688; GUT_GENOME093746; GUT_GENOME093753; GUT_GENOME093820; GUT_GENOME093902; GUT_GENOME093910; GUT_GENOME094042; GUT_GENOME094066; GUT_GENOME094068; GUT_GENOME094099; GUT_GENOME094321; GUT_GENOME094594; GUT_GENOME094675; GUT_GENOME094708; GUT_GENOME094850; GUT_GENOME094938; GUT_GENOME094995; GUT_GENOME095021; GUT_GENOME095045; GUT_GENOME095083; GUT_GENOME095186; GUT_GENOME095206; GUT_GENOME095246; GUT_GENOME095247; GUT_GENOME095248; GUT_GENOME095250; GUT_GENOME095287; GUT_GENOME095296; GUT_GENOME095336; GUT_GENOME095352; GUT_GENOME095357; GUT_GENOME095471; GUT_GENOME095490; GUT_GENOME095503; GUT_GENOME095515; GUT_GENOME095520; GUT_GENOME095591; GUT_GENOME095592; GUT_GENOME095597; GUT_GENOME095599; GUT_GENOME095609; GUT_GENOME095650; GUT_GENOME095685; GUT_GENOME095712; GUT_GENOME095850; GUT_GENOME095879; GUT_GENOME095938; GUT_GENOME095939; GUT_GENOME095941; GUT_GENOME095942; GUT_GENOME095944; GUT_GENOME095952; GUT_GENOME095962; GUT_GENOME095967; GUT_GENOME095971; GUT_GENOME095973; GUT_GENOME095977; GUT_GENOME095979; GUT_GENOME095980; GUT_GENOME095982; GUT_GENOME095983; GUT_GENOME095986; GUT_GENOME095989; GUT_GENOME095991; GUT_GENOME095993; GUT_GENOME095995; GUT_GENOME095996; GUT_GENOME095997; GUT_GENOME095999; GUT_GENOME096004; GUT_GENOME096020; GUT_GENOME096025; GUT_GENOME096029; GUT_GENOME096031; GUT_GENOME096033; GUT_GENOME096036; GUT_GENOME096039; GUT_GENOME096040; GUT_GENOME096042; GUT_GENOME096049; GUT_GENOME096055; GUT_GENOME096056; GUT_GENOME096057; GUT_GENOME096063; GUT_GENOME096067; GUT_GENOME096070; GUT_GENOME096071; GUT_GENOME096075; GUT_GENOME096077; GUT_GENOME096078; GUT_GENOME096080; GUT_GENOME096083; GUT_GENOME096084; GUT_GENOME096089; GUT_GENOME096096; GUT_GENOME096099; GUT_GENOME096124; GUT_GENOME096132; GUT_GENOME096134; GUT_GENOME096144; GUT_GENOME096151; GUT_GENOME096158; GUT_GENOME096166; GUT_GENOME096168; GUT_GENOME096170; GUT_GENOME096172; GUT_GENOME096174; GUT_GENOME096176; GUT_GENOME096178; GUT_GENOME096179; GUT_GENOME096183; GUT_GENOME096185; GUT_GENOME096189; GUT_GENOME096191; GUT_GENOME096192; GUT_GENOME096193; GUT_GENOME096200; GUT_GENOME096201; GUT_GENOME096203; GUT_GENOME096206; GUT_GENOME096210; GUT_GENOME096213; GUT_GENOME096217; GUT_GENOME096220; GUT_GENOME096221; GUT_GENOME096222; GUT_GENOME096228; GUT_GENOME096234; GUT_GENOME096235; GUT_GENOME096236; GUT_GENOME096239; GUT_GENOME096240; GUT_GENOME096243; GUT_GENOME096244; GUT_GENOME096246; GUT_GENOME096248; GUT_GENOME096250; GUT_GENOME096252; GUT_GENOME096253; GUT_GENOME096256; GUT_GENOME096257; GUT_GENOME096259; GUT_GENOME096262; GUT_GENOME096268; GUT_GENOME096269; GUT_GENOME096270; GUT_GENOME096271; GUT_GENOME096272; GUT_GENOME096273; GUT_GENOME096274; GUT_GENOME096276; GUT_GENOME096281; GUT_GENOME096283; GUT_GENOME096284; GUT_GENOME096285; GUT_GENOME096286; GUT_GENOME096287; GUT_GENOME096289; GUT_GENOME096290; GUT_GENOME096291; GUT_GENOME096292; GUT_GENOME096294; GUT_GENOME096298; GUT_GENOME096299; GUT_GENOME096300; GUT_GENOME096301; GUT_GENOME096332; GUT_GENOME096364; GUT_GENOME096366; GUT_GENOME096368; GUT_GENOME096371; GUT_GENOME096372; GUT_GENOME096373; GUT_GENOME096374; GUT_GENOME096375; GUT_GENOME096377; GUT_GENOME096378; GUT_GENOME096380; GUT_GENOME096381; GUT_GENOME096383; GUT_GENOME096384; GUT_GENOME096385; GUT_GENOME096386; GUT_GENOME096387; GUT_GENOME096388; GUT_GENOME096389; GUT_GENOME096390; GUT_GENOME096391; GUT_GENOME096393; GUT_GENOME096401; GUT_GENOME096402; GUT_GENOME096406; GUT_GENOME096407; GUT_GENOME096412; GUT_GENOME096414; GUT_GENOME096415; GUT_GENOME096416; GUT_GENOME096417; GUT_GENOME096420; GUT_GENOME096424; GUT_GENOME096425; GUT_GENOME096428; GUT_GENOME096430; GUT_GENOME096431; GUT_GENOME096435; GUT_GENOME096436; GUT_GENOME096439; GUT_GENOME096441; GUT_GENOME096442; GUT_GENOME096443; GUT_GENOME096445; GUT_GENOME096449; GUT_GENOME096458; GUT_GENOME096459; GUT_GENOME096462; GUT_GENOME096465; GUT_GENOME096466; GUT_GENOME096467; GUT_GENOME096468; GUT_GENOME096469; GUT_GENOME096470; GUT_GENOME096472; GUT_GENOME096473; GUT_GENOME096478; GUT_GENOME096480; GUT_GENOME096482; GUT_GENOME096485; GUT_GENOME096489; GUT_GENOME096490; GUT_GENOME096491; GUT_GENOME096493; GUT_GENOME096494; GUT_GENOME096495; GUT_GENOME096496; GUT_GENOME096497; GUT_GENOME096498; GUT_GENOME096499; GUT_GENOME096500; GUT_GENOME096501; GUT_GENOME096502; GUT_GENOME096505; GUT_GENOME096506; GUT_GENOME096507; GUT_GENOME096508; GUT_GENOME096509; GUT_GENOME096511; GUT_GENOME096512; GUT_GENOME096513; GUT_GENOME096522; GUT_GENOME096523; GUT_GENOME096525; GUT_GENOME096526; GUT_GENOME096527; GUT_GENOME096529; GUT_GENOME096530; GUT_GENOME096531; GUT_GENOME096532; GUT_GENOME096533; GUT_GENOME096536; GUT_GENOME096538; GUT_GENOME096540; GUT_GENOME096541; GUT_GENOME096542; GUT_GENOME096543; GUT_GENOME096544; GUT_GENOME096545; GUT_GENOME096546; GUT_GENOME096547; GUT_GENOME096550; GUT_GENOME096553; GUT_GENOME096556; GUT_GENOME096557; GUT_GENOME096559; GUT_GENOME096560; GUT_GENOME096561; GUT_GENOME096562; GUT_GENOME096563; GUT_GENOME096564; GUT_GENOME096565; GUT_GENOME096567; GUT_GENOME096568; GUT_GENOME096570; GUT_GENOME096572; GUT_GENOME096573; GUT_GENOME096701; GUT_GENOME096706; GUT_GENOME096723; GUT_GENOME096879; GUT_GENOME097019; GUT_GENOME097137; GUT_GENOME097258; GUT_GENOME097536; GUT_GENOME097668; GUT_GENOME097678; GUT_GENOME097684; GUT_GENOME097711; GUT_GENOME097839; GUT_GENOME097844; GUT_GENOME097845; GUT_GENOME097942; GUT_GENOME097987; GUT_GENOME098154; GUT_GENOME098156; GUT_GENOME098162; GUT_GENOME098313; GUT_GENOME098331; GUT_GENOME098402; GUT_GENOME098568; GUT_GENOME098569; GUT_GENOME098572; GUT_GENOME098616; GUT_GENOME098710; GUT_GENOME098769; GUT_GENOME098777; GUT_GENOME098791; GUT_GENOME098792; GUT_GENOME098798; GUT_GENOME098909; GUT_GENOME098961; GUT_GENOME098969; GUT_GENOME099050; GUT_GENOME099111; GUT_GENOME099131; GUT_GENOME099523; GUT_GENOME100192; GUT_GENOME100215; GUT_GENOME100276; GUT_GENOME100290; GUT_GENOME100296; GUT_GENOME100339; GUT_GENOME100343; GUT_GENOME100441; GUT_GENOME100497; GUT_GENOME100501; GUT_GENOME100613; GUT_GENOME100651; GUT_GENOME100857; GUT_GENOME101082; GUT_GENOME101248; GUT_GENOME101256; GUT_GENOME101260; GUT_GENOME101636; GUT_GENOME101940; GUT_GENOME101966; GUT_GENOME102034; GUT_GENOME102109; GUT_GENOME102211; GUT_GENOME102353; GUT_GENOME102441; GUT_GENOME102559; GUT_GENOME102629; GUT_GENOME102756; GUT_GENOME102790; GUT_GENOME103007; GUT_GENOME103079; GUT_GENOME103234; GUT_GENOME103364; GUT_GENOME103523; GUT_GENOME103557; GUT_GENOME103705; GUT_GENOME103710; GUT_GENOME103712; GUT_GENOME103713; GUT_GENOME103718; GUT_GENOME103721; GUT_GENOME103724; GUT_GENOME103727; GUT_GENOME103749; GUT_GENOME103751; GUT_GENOME103752; GUT_GENOME103754; GUT_GENOME103762; GUT_GENOME103765; GUT_GENOME103766; GUT_GENOME103841; GUT_GENOME103847; GUT_GENOME103856; GUT_GENOME103863; GUT_GENOME103864; GUT_GENOME103868; GUT_GENOME103882; GUT_GENOME103893; GUT_GENOME103990; GUT_GENOME104344; GUT_GENOME104638; GUT_GENOME104639; GUT_GENOME104704; GUT_GENOME104910; GUT_GENOME105301; GUT_GENOME105321; GUT_GENOME105347; GUT_GENOME105496; GUT_GENOME105698; GUT_GENOME105799; GUT_GENOME105828; GUT_GENOME105876; GUT_GENOME105885; GUT_GENOME105900; GUT_GENOME106027; GUT_GENOME106243; GUT_GENOME106274; GUT_GENOME107760; GUT_GENOME107771; GUT_GENOME108143; GUT_GENOME108231; GUT_GENOME108259; GUT_GENOME108274; GUT_GENOME108333; GUT_GENOME108492; GUT_GENOME108554; GUT_GENOME108563; GUT_GENOME108785; GUT_GENOME108910; GUT_GENOME108993; GUT_GENOME109093; GUT_GENOME109102; GUT_GENOME109114; GUT_GENOME109512; GUT_GENOME109620; GUT_GENOME109727; GUT_GENOME109793; GUT_GENOME109801; GUT_GENOME109880; GUT_GENOME109963; GUT_GENOME110273; GUT_GENOME110466; GUT_GENOME110557; GUT_GENOME110568; GUT_GENOME110697; GUT_GENOME110705; GUT_GENOME110771; GUT_GENOME110833; GUT_GENOME110846; GUT_GENOME110949; GUT_GENOME111111; GUT_GENOME111133; GUT_GENOME111334; GUT_GENOME111335; GUT_GENOME111396; GUT_GENOME111543; GUT_GENOME111584; GUT_GENOME111598; GUT_GENOME111729; GUT_GENOME111778; GUT_GENOME111912; GUT_GENOME112054; GUT_GENOME112210; GUT_GENOME112384; GUT_GENOME112419; GUT_GENOME112422; GUT_GENOME112443; GUT_GENOME112856; GUT_GENOME112859; GUT_GENOME112873; GUT_GENOME113005; GUT_GENOME113022; GUT_GENOME113023; GUT_GENOME113156; GUT_GENOME113174; GUT_GENOME113208; GUT_GENOME113217; GUT_GENOME113322; GUT_GENOME113426; GUT_GENOME113507; GUT_GENOME113527; GUT_GENOME113610; GUT_GENOME113646; GUT_GENOME113709; GUT_GENOME113868; GUT_GENOME113915; GUT_GENOME113961; GUT_GENOME114231; GUT_GENOME114436; GUT_GENOME114679; GUT_GENOME114810; GUT_GENOME115127; GUT_GENOME115165; GUT_GENOME115210; GUT_GENOME115272; GUT_GENOME115340; GUT_GENOME115357; GUT_GENOME115359; GUT_GENOME115419; GUT_GENOME115421; GUT_GENOME115597; GUT_GENOME115718; GUT_GENOME115838; GUT_GENOME115935; GUT_GENOME116258; GUT_GENOME116282; GUT_GENOME116311; GUT_GENOME116636; GUT_GENOME116762; GUT_GENOME116807; GUT_GENOME116897; GUT_GENOME116934; GUT_GENOME117118; GUT_GENOME117139; GUT_GENOME117212; GUT_GENOME117334; GUT_GENOME117452; GUT_GENOME117534; GUT_GENOME117585; GUT_GENOME117619; GUT_GENOME117758; GUT_GENOME117761; GUT_GENOME118058; GUT_GENOME118160; GUT_GENOME118188; GUT_GENOME118228; GUT_GENOME118842; GUT_GENOME119153; GUT_GENOME119191; GUT_GENOME119700; GUT_GENOME120108; GUT_GENOME120564; GUT_GENOME120693; GUT_GENOME120712; GUT_GENOME120773; GUT_GENOME121215; GUT_GENOME121220; GUT_GENOME121269; GUT_GENOME121410; GUT_GENOME121415; GUT_GENOME121425; GUT_GENOME121457; GUT_GENOME121515; GUT_GENOME121668; GUT_GENOME121711; GUT_GENOME122072; GUT_GENOME122083; GUT_GENOME122359; GUT_GENOME122723; GUT_GENOME122905; GUT_GENOME122988; GUT_GENOME123317; GUT_GENOME123416; GUT_GENOME123846; GUT_GENOME123860; GUT_GENOME123864; GUT_GENOME124203; GUT_GENOME124317; GUT_GENOME124777; GUT_GENOME125250; GUT_GENOME125256; GUT_GENOME125418; GUT_GENOME125517; GUT_GENOME125520; GUT_GENOME125765; GUT_GENOME125769; GUT_GENOME125804; GUT_GENOME125826; GUT_GENOME125875; GUT_GENOME125939; GUT_GENOME126012; GUT_GENOME126127; GUT_GENOME126180; GUT_GENOME126659; GUT_GENOME126719; GUT_GENOME126939; GUT_GENOME127116; GUT_GENOME127139; GUT_GENOME127495; GUT_GENOME127497; GUT_GENOME127500; GUT_GENOME128042; GUT_GENOME128124; GUT_GENOME128145; GUT_GENOME128217; GUT_GENOME128273; GUT_GENOME128517; GUT_GENOME128581; GUT_GENOME128621; GUT_GENOME128888; GUT_GENOME129025; GUT_GENOME129051; GUT_GENOME129153; GUT_GENOME129168; GUT_GENOME129169; GUT_GENOME129224; GUT_GENOME129615; GUT_GENOME130046; GUT_GENOME130348; GUT_GENOME130350; GUT_GENOME130358; GUT_GENOME130417; GUT_GENOME130774; GUT_GENOME130814; GUT_GENOME131084; GUT_GENOME131689; GUT_GENOME131708; GUT_GENOME131908; GUT_GENOME132069; GUT_GENOME132077; GUT_GENOME132078; GUT_GENOME132202; GUT_GENOME132203; GUT_GENOME132205; GUT_GENOME132314; GUT_GENOME133022; GUT_GENOME133372; GUT_GENOME133538; GUT_GENOME133541; GUT_GENOME133961; GUT_GENOME134382; GUT_GENOME134384; GUT_GENOME134977; GUT_GENOME134988; GUT_GENOME135207; GUT_GENOME135463; GUT_GENOME136010; GUT_GENOME137034; GUT_GENOME137156; GUT_GENOME137460; GUT_GENOME137680; GUT_GENOME137702; GUT_GENOME138139; GUT_GENOME138463; GUT_GENOME138473; GUT_GENOME138783; GUT_GENOME138841; GUT_GENOME139027; GUT_GENOME139119; GUT_GENOME139128; GUT_GENOME139147; GUT_GENOME139178; GUT_GENOME139200; GUT_GENOME139388; GUT_GENOME139392; GUT_GENOME139568; GUT_GENOME139634; GUT_GENOME139637; GUT_GENOME139713; GUT_GENOME139809; GUT_GENOME139859; GUT_GENOME139860; GUT_GENOME139887; GUT_GENOME139906; GUT_GENOME139923; GUT_GENOME140043; GUT_GENOME140045; GUT_GENOME140047; GUT_GENOME140053; GUT_GENOME140065; GUT_GENOME140074; GUT_GENOME140076; GUT_GENOME140078; GUT_GENOME140082; GUT_GENOME140104; GUT_GENOME140106; GUT_GENOME140233; GUT_GENOME140235; GUT_GENOME140240; GUT_GENOME140245; GUT_GENOME140246; GUT_GENOME140251; GUT_GENOME140264; GUT_GENOME140265; GUT_GENOME140268; GUT_GENOME140270; GUT_GENOME140272; GUT_GENOME140278; GUT_GENOME140283; GUT_GENOME140296; GUT_GENOME140299; GUT_GENOME140304; GUT_GENOME140311; GUT_GENOME140314; GUT_GENOME140315; GUT_GENOME140320; GUT_GENOME140329; GUT_GENOME140330; GUT_GENOME140337; GUT_GENOME140342; GUT_GENOME140345; GUT_GENOME140352; GUT_GENOME140361; GUT_GENOME140362; GUT_GENOME140363; GUT_GENOME140364; GUT_GENOME140365; GUT_GENOME140393; GUT_GENOME140411; GUT_GENOME140601; GUT_GENOME140602; GUT_GENOME140603; GUT_GENOME140605; GUT_GENOME140701; GUT_GENOME140713; GUT_GENOME140786; GUT_GENOME140808; GUT_GENOME140826; GUT_GENOME141003; GUT_GENOME141005; GUT_GENOME141041; GUT_GENOME141047; GUT_GENOME141054; GUT_GENOME141068; GUT_GENOME141089; GUT_GENOME141101; GUT_GENOME141102; GUT_GENOME141109; GUT_GENOME141118; GUT_GENOME141145; GUT_GENOME141183; GUT_GENOME141187; GUT_GENOME141220; GUT_GENOME141226; GUT_GENOME141284; GUT_GENOME141287; GUT_GENOME141303; GUT_GENOME141315; GUT_GENOME141334; GUT_GENOME141371; GUT_GENOME141397; GUT_GENOME141398; GUT_GENOME141414; GUT_GENOME141425; GUT_GENOME141436; GUT_GENOME141441; GUT_GENOME141586; GUT_GENOME141675; GUT_GENOME141698; GUT_GENOME141727; GUT_GENOME141734; GUT_GENOME141754; GUT_GENOME141763; GUT_GENOME141764; GUT_GENOME141765; GUT_GENOME141809; GUT_GENOME142014; GUT_GENOME142015; GUT_GENOME142031; GUT_GENOME142057; GUT_GENOME142330; GUT_GENOME142388; GUT_GENOME142390; GUT_GENOME142391; GUT_GENOME142392; GUT_GENOME142393; GUT_GENOME142396; GUT_GENOME142411; GUT_GENOME142415; GUT_GENOME142418; GUT_GENOME142419; GUT_GENOME142434; GUT_GENOME142457; GUT_GENOME142458; GUT_GENOME142482; GUT_GENOME142483; GUT_GENOME142486; GUT_GENOME142490; GUT_GENOME142492; GUT_GENOME142496; GUT_GENOME142497; GUT_GENOME142522; GUT_GENOME142525; GUT_GENOME142545; GUT_GENOME142546; GUT_GENOME142576; GUT_GENOME142578; GUT_GENOME142585; GUT_GENOME142588; GUT_GENOME142589; GUT_GENOME142590; GUT_GENOME142591; GUT_GENOME142592; GUT_GENOME142593; GUT_GENOME142594; GUT_GENOME142596; GUT_GENOME142597; GUT_GENOME142610; GUT_GENOME142612; GUT_GENOME142616; GUT_GENOME142625; GUT_GENOME142628; GUT_GENOME142629; GUT_GENOME142853; GUT_GENOME143092; GUT_GENOME143094; GUT_GENOME143095; GUT_GENOME143096; GUT_GENOME143097; GUT_GENOME143098; GUT_GENOME143101; GUT_GENOME143103; GUT_GENOME143105; GUT_GENOME143112; GUT_GENOME143115; GUT_GENOME143116; GUT_GENOME143118; GUT_GENOME143124; GUT_GENOME143127; GUT_GENOME143131; GUT_GENOME143137; GUT_GENOME143138; GUT_GENOME143139; GUT_GENOME143140; GUT_GENOME143153; GUT_GENOME143156; GUT_GENOME143157; GUT_GENOME143185; GUT_GENOME143188; GUT_GENOME143189; GUT_GENOME143190; GUT_GENOME143191; GUT_GENOME143192; GUT_GENOME143197; GUT_GENOME143202; GUT_GENOME143211; GUT_GENOME143232; GUT_GENOME143252; GUT_GENOME143282; GUT_GENOME143346; GUT_GENOME143348; GUT_GENOME143361; GUT_GENOME143379; GUT_GENOME143380; GUT_GENOME143383; GUT_GENOME143407; GUT_GENOME143408; GUT_GENOME143411; GUT_GENOME143421; GUT_GENOME143483; GUT_GENOME143484; GUT_GENOME143489; GUT_GENOME143493; GUT_GENOME143495; GUT_GENOME143496; GUT_GENOME143497; GUT_GENOME143498; GUT_GENOME143502; GUT_GENOME143505; GUT_GENOME143506; GUT_GENOME143514; GUT_GENOME143519; GUT_GENOME143522; GUT_GENOME143525; GUT_GENOME143527; GUT_GENOME143602; GUT_GENOME143604; GUT_GENOME143632; GUT_GENOME143633; GUT_GENOME143682; GUT_GENOME143709; GUT_GENOME143711; GUT_GENOME143712; GUT_GENOME143718; GUT_GENOME143723; GUT_GENOME143724; GUT_GENOME143726; GUT_GENOME143727; GUT_GENOME143740; GUT_GENOME143746; GUT_GENOME143747; GUT_GENOME143749; GUT_GENOME143751; GUT_GENOME143752; GUT_GENOME143760; GUT_GENOME143765; GUT_GENOME144544; GUT_GENOME145378; GUT_GENOME145582; GUT_GENOME145587; GUT_GENOME145695; GUT_GENOME145698; GUT_GENOME145980; GUT_GENOME145981; GUT_GENOME145982; GUT_GENOME145983; GUT_GENOME145984; GUT_GENOME145985; GUT_GENOME146003; GUT_GENOME146008; GUT_GENOME146009; GUT_GENOME146010; GUT_GENOME146011; GUT_GENOME147115; GUT_GENOME147131; GUT_GENOME147138; GUT_GENOME147146; GUT_GENOME147149; GUT_GENOME147152; GUT_GENOME147164; GUT_GENOME147168; GUT_GENOME147522; GUT_GENOME147523; GUT_GENOME147524; GUT_GENOME147525; GUT_GENOME147542; GUT_GENOME147550; GUT_GENOME147598; GUT_GENOME147612; GUT_GENOME147629; GUT_GENOME147630; GUT_GENOME147644; GUT_GENOME147673; GUT_GENOME147678; GUT_GENOME147777; GUT_GENOME147796; GUT_GENOME147854; GUT_GENOME148095; GUT_GENOME148443; GUT_GENOME148816; GUT_GENOME148897; GUT_GENOME149090; GUT_GENOME149116; GUT_GENOME149380; GUT_GENOME149381; GUT_GENOME149444; GUT_GENOME149497; GUT_GENOME149574; GUT_GENOME149706; GUT_GENOME149894; GUT_GENOME150050; GUT_GENOME150307; GUT_GENOME150720; GUT_GENOME150770; GUT_GENOME151017; GUT_GENOME151520; GUT_GENOME151605; GUT_GENOME151671; GUT_GENOME151778; GUT_GENOME151978; GUT_GENOME152049; GUT_GENOME152118; GUT_GENOME152230; GUT_GENOME152364; GUT_GENOME152489; GUT_GENOME152519; GUT_GENOME152588; GUT_GENOME152603; GUT_GENOME152800; GUT_GENOME152999; GUT_GENOME153023; GUT_GENOME153042; GUT_GENOME153241; GUT_GENOME153272; GUT_GENOME153344; GUT_GENOME153591; GUT_GENOME153760; GUT_GENOME153870; GUT_GENOME153913; GUT_GENOME153922; GUT_GENOME153931; GUT_GENOME154595; GUT_GENOME154813; GUT_GENOME154896; GUT_GENOME155041; GUT_GENOME155164; GUT_GENOME155166; GUT_GENOME155267; GUT_GENOME155275; GUT_GENOME155428; GUT_GENOME155439; GUT_GENOME155459; GUT_GENOME155674; GUT_GENOME155679; GUT_GENOME155713; GUT_GENOME155718; GUT_GENOME155809; GUT_GENOME155913; GUT_GENOME155926; GUT_GENOME155972; GUT_GENOME156118; GUT_GENOME156119; GUT_GENOME156121; GUT_GENOME156122; GUT_GENOME156224; GUT_GENOME156655; GUT_GENOME156849; GUT_GENOME156886; GUT_GENOME156895; GUT_GENOME156969; GUT_GENOME157138; GUT_GENOME157213; GUT_GENOME157265; GUT_GENOME157273; GUT_GENOME157308; GUT_GENOME157330; GUT_GENOME157353; GUT_GENOME157359; GUT_GENOME157380; GUT_GENOME157398; GUT_GENOME157463; GUT_GENOME157468; GUT_GENOME157698; GUT_GENOME157750; GUT_GENOME157833; GUT_GENOME157873; GUT_GENOME157951; GUT_GENOME158031; GUT_GENOME158068; GUT_GENOME158142; GUT_GENOME158155; GUT_GENOME158324; GUT_GENOME158398; GUT_GENOME158521; GUT_GENOME158523; GUT_GENOME158600; GUT_GENOME158620; GUT_GENOME158638; GUT_GENOME158646; GUT_GENOME158649; GUT_GENOME158752; GUT_GENOME158799; GUT_GENOME158821; GUT_GENOME158837; GUT_GENOME158868; GUT_GENOME159026; GUT_GENOME159035; GUT_GENOME159064; GUT_GENOME159262; GUT_GENOME159348; GUT_GENOME159364; GUT_GENOME159485; GUT_GENOME159493; GUT_GENOME159508; GUT_GENOME159536; GUT_GENOME159567; GUT_GENOME159606; GUT_GENOME159708; GUT_GENOME161306; GUT_GENOME162798; GUT_GENOME163441; GUT_GENOME163601; GUT_GENOME163607; GUT_GENOME163684; GUT_GENOME164213; GUT_GENOME164255; GUT_GENOME164321; GUT_GENOME164334; GUT_GENOME164403; GUT_GENOME165490; GUT_GENOME165741; GUT_GENOME166385; GUT_GENOME166524; GUT_GENOME166968; GUT_GENOME167061; GUT_GENOME167727; GUT_GENOME167947; GUT_GENOME169940; GUT_GENOME170057; GUT_GENOME170432; GUT_GENOME170487; GUT_GENOME170490; GUT_GENOME170498; GUT_GENOME170504; GUT_GENOME170534; GUT_GENOME170556; GUT_GENOME170735; GUT_GENOME171356; GUT_GENOME171359; GUT_GENOME171367; GUT_GENOME171392; GUT_GENOME171448; GUT_GENOME171536; GUT_GENOME171567; GUT_GENOME171597; GUT_GENOME171643; GUT_GENOME171648; GUT_GENOME171681; GUT_GENOME171683; GUT_GENOME172369; GUT_GENOME172376; GUT_GENOME172433; GUT_GENOME172443; GUT_GENOME172926; GUT_GENOME172932; GUT_GENOME172958; GUT_GENOME174135; GUT_GEN	MGYG000000001; MGYG000000002; MGYG000000003; MGYG000000004; MGYG000000005; MGYG000000006; MGYG000000007; MGYG000000008; MGYG000000009; MGYG000000010; MGYG000000011; MGYG000000012; MGYG000000013; MGYG000000014; MGYG000000015; MGYG000000016; MGYG000000018; MGYG000000019; MGYG000000020; MGYG000000021; MGYG000000022; MGYG000000023; MGYG000000024; MGYG000000025; MGYG000000026; MGYG000000027; MGYG000000028; MGYG000000029; MGYG000000030; MGYG000000031; MGYG000000032; MGYG000000033; MGYG000000035; MGYG000000036; MGYG000000037; MGYG000000038; MGYG000000039; MGYG000000040; MGYG000000041; MGYG000000042; MGYG000000043; MGYG000000044; MGYG000000045; MGYG000000046; MGYG000000047; MGYG000000048; MGYG000000049; MGYG000000050; MGYG000000052; MGYG000000053; MGYG000000054; MGYG000000055; MGYG000000056; MGYG000000057; MGYG000000058; MGYG000000059; MGYG000000060; MGYG000000062; MGYG000000064; MGYG000000065; MGYG000000066; MGYG000000068; MGYG000000069; MGYG000000070; MGYG000000071; MGYG000000072; MGYG000000074; MGYG000000075; MGYG000000076; MGYG000000077; MGYG000000078; MGYG000000079; MGYG000000080; MGYG000000081; MGYG000000082; MGYG000000083; MGYG000000084; MGYG000000085; MGYG000000086; MGYG000000087; MGYG000000088; MGYG000000089; MGYG000000090; MGYG000000091; MGYG000000092; MGYG000000093; MGYG000000094; MGYG000000095; MGYG000000096; MGYG000000097; MGYG000000098; MGYG000000099; MGYG000000100; MGYG000000101; MGYG000000102; MGYG000000104; MGYG000000105; MGYG000000106; MGYG000000107; MGYG000000108; MGYG000000109; MGYG000000110; MGYG000000111; MGYG000000112; MGYG000000113; MGYG000000114; MGYG000000116; MGYG000000117; MGYG000000119; MGYG000000121; MGYG000000122; MGYG000000123; MGYG000000124; MGYG000000125; MGYG000000126; MGYG000000127; MGYG000000128; MGYG000000131; MGYG000000132; MGYG000000133; MGYG000000134; MGYG000000135; MGYG000000136; MGYG000000138; MGYG000000139; MGYG000000140; MGYG000000141; MGYG000000142; MGYG000000143; MGYG000000144; MGYG000000146; MGYG000000147; MGYG000000148; MGYG000000149; MGYG000000150; MGYG000000151; MGYG000000152; MGYG000000154; MGYG000000155; MGYG000000157; MGYG000000159; MGYG000000160; MGYG000000161; MGYG000000162; MGYG000000163; MGYG000000164; MGYG000000165; MGYG000000166; MGYG000000167; MGYG000000168; MGYG000000169; MGYG000000170; MGYG000000172; MGYG000000173; MGYG000000174; MGYG000000175; MGYG000000176; MGYG000000177; MGYG000000178; MGYG000000179; MGYG000000182; MGYG000000183; MGYG000000184; MGYG000000185; MGYG000000186; MGYG000000187; MGYG000000189; MGYG000000190; MGYG000000191; MGYG000000193; MGYG000000194; MGYG000000195; MGYG000000196; MGYG000000197; MGYG000000198; MGYG000000199; MGYG000000200; MGYG000000201; MGYG000000202; MGYG000000203; MGYG000000204; MGYG000000205; MGYG000000206; MGYG000000208; MGYG000000209; MGYG000000210; MGYG000000211; MGYG000000212; MGYG000000214; MGYG000000215; MGYG000000217; MGYG000000218; MGYG000000219; MGYG000000220; MGYG000000221; MGYG000000222; MGYG000000223; MGYG000000224; MGYG000000225; MGYG000000226; MGYG000000227; MGYG000000230; MGYG000000231; MGYG000000232; MGYG000000233; MGYG000000234; MGYG000000235; MGYG000000236; MGYG000000238; MGYG000000240; MGYG000000241; MGYG000000242; MGYG000000243; MGYG000000244; MGYG000000245; MGYG000000246; MGYG000000247; MGYG000000248; MGYG000000249; MGYG000000250; MGYG000000251; MGYG000000252; MGYG000000253; MGYG000000254; MGYG000000255; MGYG000000256; MGYG000000258; MGYG000000259; MGYG000000262; MGYG000000263; MGYG000000264; MGYG000000265; MGYG000000267; MGYG000000268; MGYG000000271; MGYG000000272; MGYG000000273; MGYG000000275; MGYG000000276; MGYG000000277; MGYG000000278; MGYG000000279; MGYG000000280; MGYG000000281; MGYG000000282; MGYG000000284; MGYG000000285; MGYG000000288; MGYG000000289; MGYG000000291; MGYG000000293; MGYG000000294; MGYG000000296; MGYG000000298; MGYG000000299; MGYG000000300; MGYG000000301; MGYG000000303; MGYG000000304; MGYG000000305; MGYG000000307; MGYG000000308; MGYG000000310; MGYG000000311; MGYG000000313; MGYG000000315; MGYG000000316; MGYG000000317; MGYG000000318; MGYG000000319; MGYG000000320; MGYG000000322; MGYG000000323; MGYG000000325; MGYG000000326; MGYG000000328; MGYG000004780; MGYG000000330; MGYG000000335; MGYG000000336; MGYG000000337; MGYG000000338; MGYG000000342; MGYG000000343; MGYG000000346; MGYG000000348; MGYG000000351; MGYG000000353; MGYG000000354; MGYG000000355; MGYG000000357; MGYG000000362; MGYG000000363; MGYG000000364; MGYG000000366; MGYG000000368; MGYG000000369; MGYG000000370; MGYG000000371; MGYG000000372; MGYG000000373; MGYG000000377; MGYG000000378; MGYG000000380; MGYG000000384; MGYG000000385; MGYG000000386; MGYG000000389; MGYG000000392; MGYG000000393; MGYG000000400; MGYG000000402; MGYG000000403; MGYG000000404; MGYG000000405; MGYG000000408; MGYG000000410; MGYG000000412; MGYG000000413; MGYG000000414; MGYG000000415; MGYG000000418; MGYG000000419; MGYG000000420; MGYG000000422; MGYG000000427; MGYG000000431; MGYG000000432; MGYG000000434; MGYG000000435; MGYG000000436; MGYG000000437; MGYG000000438; MissingData; MGYG000000441; MGYG000000442; MGYG000000447; MGYG000000448; MGYG000000449; MGYG000000451; MGYG000000452; MGYG000000455; MGYG000000456; MGYG000000462; MGYG000000463; MGYG000000464; MGYG000000467; MGYG000000469; MGYG000000470; MGYG000000471; MGYG000000474; MGYG000000475; MGYG000000477; MGYG000000478; MGYG000000479; MGYG000000480; MGYG000000484; MGYG000000485; MGYG000000487; MGYG000000488; MGYG000000489; MGYG000000491; MGYG000000493; MGYG000000500; MGYG000000501; MGYG000000502; MGYG000000503; MGYG000000504; MGYG000000511; MGYG000000512; MGYG000000513; MGYG000000515; MGYG000000517; MGYG000000523; MGYG000000525; MGYG000000526; MGYG000000529; MGYG000000530; MGYG000000532; MGYG000000534; MGYG000000536; MGYG000000537; MGYG000000539; MGYG000000542; MGYG000000544; MGYG000000548; MGYG000000549; MGYG000000550; MGYG000000551; MGYG000000552; MGYG000000553; MGYG000000554; MGYG000000555; MGYG000000557; MGYG000000558; MGYG000000559; MGYG000000560; MGYG000000562; MGYG000000564; MGYG000000566; MGYG000000567; MGYG000000568; MGYG000004659; MGYG000000571; MGYG000000572; MGYG000000574; MGYG000000575; MGYG000000577; MGYG000000578; MGYG000000582; MGYG000000584; MGYG000000585; MGYG000000592; MGYG000000595; MGYG000000596; MGYG000000597; MGYG000000600; MGYG000000602; MGYG000000603; MGYG000000605; MGYG000000606; MGYG000000611; MGYG000000612; MGYG000000613; MGYG000000616; MGYG000000618; MGYG000000619; MGYG000000620; MGYG000000622; MGYG000000624; MGYG000000625; MGYG000000627; MissingData; MGYG000000630; MGYG000000631; MGYG000000632; MGYG000000634; MGYG000000635; MGYG000000636; MGYG000000638; MGYG000000642; MGYG000000643; MGYG000000644; MGYG000000646; MGYG000000647; MGYG000000648; MGYG000000651; MGYG000000652; MGYG000000653; MGYG000000654; MGYG000000655; MGYG000000657; MGYG000000658; MGYG000000664; MGYG000000667; MGYG000000668; MGYG000000671; MGYG000000672; MGYG000000673; MGYG000000675; MGYG000000678; MGYG000000681; MGYG000000682; MGYG000000685; MGYG000000686; MGYG000000687; MGYG000000690; MGYG000000691; MGYG000000692; MGYG000000695; MGYG000000696; MGYG000000698; MGYG000000700; MGYG000000701; MGYG000000703; MGYG000000707; MGYG000000708; MGYG000000709; MGYG000000710; MGYG000000712; MGYG000000713; MGYG000000717; MGYG000000721; MGYG000000722; MGYG000000723; MGYG000000725; MGYG000000726; MGYG000000729; MGYG000000730; MGYG000000732; MGYG000000735; MGYG000000739; MGYG000000740; MGYG000000742; MGYG000000743; MGYG000000746; MGYG000000750; MGYG000000753; MGYG000000755; MGYG000000756; MGYG000000759; MGYG000000760; MGYG000000762; MGYG000000763; MGYG000000764; MGYG000000765; MGYG000000767; MGYG000000771; MGYG000000773; MGYG000000775; MGYG000000776; MGYG000000779; MGYG000000781; MGYG000000782; MGYG000000783; MGYG000000784; MGYG000000786; MGYG000000787; MGYG000000788; MGYG000000789; MGYG000000791; MGYG000000792; MGYG000000793; MGYG000000794; MGYG000000796; MGYG000000808; MGYG000000809; MGYG000000810; MGYG000000812; MGYG000000813; MGYG000000814; MGYG000000815; MGYG000000818; MGYG000000821; MGYG000000822; MGYG000000823; MGYG000000824; MGYG000000825; MGYG000004740; MGYG000000830; MGYG000004784; MGYG000000837; MGYG000000838; MGYG000000839; MGYG000000840; MGYG000000841; MGYG000000842; MGYG000000843; MGYG000000847; MGYG000004703; MGYG000000850; MGYG000000851; MGYG000000852; MGYG000000853; MGYG000000854; MGYG000000855; MGYG000000860; MGYG000000861; MGYG000000863; MGYG000000864; MGYG000000866; MGYG000000870; MGYG000004830; MGYG000000872; MGYG000000873; MGYG000000875; MGYG000000877; MGYG000000879; MGYG000000884; MGYG000000886; MGYG000000887; MGYG000004831; MGYG000000889; MGYG000000892; MGYG000000897; MGYG000000898; MGYG000000901; MGYG000000902; MGYG000000903; MGYG000000906; MGYG000000908; MGYG000000909; MGYG000000911; MGYG000004666; MGYG000000914; MGYG000000915; MGYG000000918; MGYG000000919; MGYG000000921; MGYG000000923; MGYG000000926; MGYG000000927; MGYG000000929; MGYG000000930; MGYG000000932; MGYG000000933; MGYG000000935; MGYG000000941; MGYG000000944; MGYG000000945; MGYG000000951; MGYG000000956; MGYG000004698; MGYG000000958; MGYG000000963; MGYG000000964; MGYG000000966; MGYG000000968; MGYG000000969; MGYG000000973; MGYG000000975; MGYG000000977; MGYG000000978; MGYG000000979; MGYG000000980; MGYG000000982; MGYG000004650; MGYG000000987; MGYG000000989; MGYG000000990; MGYG000000991; MGYG000000993; MGYG000000997; MGYG000001001; MGYG000001002; MGYG000001004; MGYG000001005; MGYG000001006; MGYG000001007; MGYG000001008; MGYG000001010; MGYG000001011; MGYG000001012; MGYG000001014; MGYG000001017; MGYG000001020; MGYG000001021; MGYG000001023; MGYG000001026; MGYG000001027; MGYG000001029; MGYG000001030; MGYG000001032; MGYG000001034; MGYG000001035; MGYG000001036; MissingData; MGYG000001039; MGYG000001040; MGYG000001042; MGYG000001044; MGYG000001045; MGYG000001046; MGYG000004758; MGYG000001054; MGYG000001055; MGYG000001056; MGYG000001057; MGYG000001058; MGYG000001059; MGYG000001060; MGYG000001062; MGYG000001064; MGYG000001065; MGYG000001066.1; MGYG000001067; MGYG000001070; MGYG000001071; MGYG000001074; MGYG000001075; MGYG000001076; MGYG000001077; MGYG000001078; MGYG000001079; MGYG000001080; MGYG000001083; MGYG000001085; MGYG000001088; MGYG000001089; MGYG000001090; MGYG000001091; MGYG000001092; MGYG000001093; MGYG000001094; MGYG000001095; MGYG000001097; MGYG000001098; MGYG000001100; MGYG000001102; MGYG000004897; MGYG000001109; MGYG000001110; MGYG000001112; MGYG000001113; MGYG000001116; MGYG000001117; MGYG000004735; MGYG000001120; MGYG000004816; MGYG000001129; MGYG000001131; MGYG000001132; MGYG000001136; MGYG000001141; MGYG000004825; MGYG000001148; MGYG000001151; MGYG000001152; MGYG000001153; MGYG000001154; MGYG000001155; MGYG000001156; MGYG000001157; MGYG000001159; MGYG000001160; MGYG000001162; MGYG000001163; MGYG000001164; MGYG000001165; MGYG000001166; MGYG000001167; MGYG000001168; MGYG000001171; MGYG000001174; MGYG000001175; MGYG000001177; MGYG000001180; MGYG000001181; MGYG000001182; MGYG000001183; MGYG000001184; MGYG000001186; MGYG000001191; MGYG000001192; MGYG000001194; MGYG000001197; MGYG000001198; MGYG000001199; MGYG000001204; MGYG000004896; MGYG000001208; MGYG000001209; MGYG000001210; MGYG000001211; MGYG000001213; MGYG000001216; MGYG000001219; MGYG000001225; MGYG000001226; MGYG000001228; MGYG000001230; MGYG000001231; MGYG000001232; MGYG000001233; MGYG000001234; MGYG000001236; MGYG000001238; MGYG000001239; MGYG000001240; MGYG000001242; MGYG000004804; MGYG000001247; MGYG000001248; MGYG000001249; MGYG000001252; MGYG000001253; MGYG000001255; MGYG000001256; MGYG000001257; MGYG000001258; MGYG000001259; MGYG000001261; MGYG000001262; MGYG000001263; MGYG000001264; MGYG000001265; MGYG000001266; MGYG000001268; MGYG000001269; MGYG000001270; MGYG000001273; MGYG000001274; MGYG000001275; MGYG000001276; MGYG000001277; MGYG000001278; MGYG000001279; MGYG000001281; MissingData; MGYG000001283; MGYG000001284; MGYG000001285; MGYG000001287; MGYG000001288; MGYG000001289; MGYG000001292; MGYG000001293; MGYG000001294; MGYG000001295; MGYG000001297; MGYG000001298; MGYG000001299; MGYG000001300; MGYG000001302.1; MGYG000001303; MGYG000001304; MGYG000001306; MGYG000001307; MGYG000001309; MGYG000001310; MGYG000001311; MGYG000001312; MGYG000001313; MGYG000001315; MGYG000001317; MGYG000001318; MGYG000001319; MGYG000001320; MGYG000001321; MGYG000001322; MGYG000001323; MGYG000001325; MGYG000001326; MGYG000001327; MGYG000001328; MGYG000001329; MGYG000001330; MGYG000001331; MGYG000001333.1; MGYG000001334; MGYG000001335; MGYG000001336; MGYG000001337; MGYG000001338; MGYG000001340; MGYG000001341; MGYG000001342; MGYG000001343; MGYG000001344; MGYG000001345; MGYG000001346; MGYG000001347; MGYG000001348; MGYG000001349; MGYG000001351; MGYG000001352; MGYG000001354; MGYG000001355; MGYG000001356; MGYG000001357; MGYG000001358; MGYG000001359; MGYG000001360; MGYG000001361; MGYG000001362; MGYG000001364; MGYG000001366; MGYG000001367; MGYG000001368; MGYG000001369; MGYG000001370; MGYG000001371; MGYG000001372; MGYG000001373; MGYG000001374; MGYG000001376; MGYG000001377; MGYG000001378; MGYG000001379; MGYG000001380; MGYG000001381; MGYG000001382; MGYG000001383; MGYG000001384; MGYG000001385; MGYG000001386; MGYG000001387; MGYG000001388; MGYG000001389; MGYG000001390; MGYG000001391; MGYG000001392; MGYG000001393; MGYG000001394; MGYG000001395; MGYG000001396; MGYG000001397; MGYG000001398; MGYG000001399; MGYG000001400; MGYG000001401; MGYG000001402; MGYG000001403; MGYG000001404; MGYG000001405; MGYG000001406.1; MGYG000001407; MGYG000001408; MGYG000001409; MGYG000001410; MGYG000001411; MGYG000001412; MGYG000001413; MGYG000001414; MGYG000001415; MGYG000001416; MGYG000001417; MGYG000001418; MGYG000001419; MGYG000001420; MGYG000001422; MGYG000001426; MGYG000001427; MGYG000001428; MGYG000001429; MGYG000001431; MGYG000001432; MGYG000001433; MGYG000001434; MGYG000001435; MGYG000001436; MGYG000001437; MGYG000001438; MGYG000001439; MGYG000001440; MGYG000001441; MGYG000001442; MGYG000001443; MGYG000001444; MGYG000001445; MGYG000001446; MGYG000001447; MGYG000001448; MGYG000001449; MGYG000001450; MGYG000001451; MGYG000001452; MGYG000001453; MGYG000001455.1; MGYG000001456.1; MGYG000001457; MGYG000001458; MGYG000001459; MGYG000001460; MGYG000001461; MGYG000001462; MGYG000001463; MGYG000001464; MGYG000001465; MGYG000001466; MGYG000001467; MGYG000001468; MGYG000001469; MGYG000001470; MGYG000001471; MGYG000001472; MGYG000001473; MGYG000001474; MGYG000001475; MGYG000001476; MGYG000001477; MGYG000001479; MGYG000001480; MGYG000001481; MGYG000001482; MGYG000001483; MGYG000001484; MGYG000001485; MGYG000001486; MGYG000001487; MGYG000001488; MGYG000001489; MGYG000001490; MGYG000001491; MGYG000001492; MGYG000001493; MGYG000001494; MGYG000001495; MGYG000001496; MGYG000001497; MGYG000001498; MGYG000001499; MGYG000001500; MGYG000001501; MGYG000001502; MGYG000001503; MGYG000001504; MGYG000001505; MGYG000001506; MGYG000001507; MGYG000001508; MGYG000001509; MGYG000001510; MGYG000001511; MGYG000001512; MGYG000001513; MGYG000001514; MGYG000001516; MGYG000001517; MGYG000001518; MGYG000001519; MGYG000001520; MGYG000001522; MGYG000001523; MGYG000001524; MGYG000001525; MGYG000001526; MGYG000001529; MGYG000001531; MGYG000001533; MGYG000001534; MGYG000001535; MGYG000001536; MGYG000001537; MGYG000001538; MGYG000001539; MGYG000001540; MGYG000001542; MGYG000001544; MGYG000001546; MGYG000001547; MGYG000001548; MGYG000001549; MGYG000001550; MGYG000001551; MGYG000001552; MGYG000001553; MGYG000001554; MGYG000001556; MGYG000001557; MGYG000001559; MGYG000001561; MGYG000001562; MGYG000001565; MGYG000001566; MGYG000001567; MGYG000001571; MGYG000001574; MGYG000001576; MGYG000001577; MGYG000001581; MGYG000001588; MGYG000001590; MGYG000001591; MGYG000001592; MGYG000001598; MGYG000001599; MGYG000001600; MGYG000001601; MGYG000001604; MGYG000001608; MGYG000001609; MGYG000001610; MGYG000001612; MGYG000001613; MGYG000001614; MGYG000001615; MGYG000001616; MGYG000001617; MGYG000001618; MGYG000001619; MGYG000001621; MGYG000001623; MGYG000001624; MGYG000001625; MGYG000001626; MGYG000001627; MGYG000001629; MGYG000001630; MGYG000001631; MGYG000001632; MGYG000001633; MGYG000001635; MGYG000001637; MGYG000001638; MGYG000001639; MGYG000001640; MGYG000001641; MGYG000001643; MGYG000001644; MGYG000001645; MGYG000001646; MGYG000001647; MGYG000001649; MGYG000001650; MGYG000001651; MGYG000001655; MGYG000001657; MGYG000001658; MGYG000001659; MGYG000001661; MGYG000001663; MGYG000001664; MGYG000001666; MGYG000004720; MGYG000001669; MGYG000004797; MGYG000001671; MGYG000001672; MGYG000001673; MGYG000001677; MGYG000001678; MGYG000001681; MGYG000001682; MGYG000001683; MGYG000001684; MGYG000001686; MGYG000001687; MGYG000001689; MGYG000001690; MGYG000001691; MGYG000001692; MGYG000001693; MGYG000001694; MGYG000001695; MGYG000001696; MGYG000001698; MGYG000001700; MGYG000001701; MGYG000001702; MGYG000001703; MGYG000001704; MGYG000001705; MGYG000001706; MGYG000001707; MGYG000001708; MGYG000001710; MGYG000001711; MGYG000001712; MGYG000001713; MGYG000001714; MGYG000004833; MGYG000001720; MGYG000001727; MGYG000001728; MGYG000004872; MGYG000001733; MGYG000001735; MGYG000001737; MGYG000001738; MGYG000001740; MGYG000001742; MGYG000001743; MGYG000001745; MGYG000001746; MGYG000001748; MGYG000001749; MGYG000001750; MGYG000004685; MGYG000001756; MGYG000001763; MGYG000001764; MGYG000001767; MGYG000001769; MGYG000001770; MGYG000001771; MGYG000001772; MGYG000001774; MGYG000001775; MGYG000001776; MGYG000001778; MGYG000001779; MGYG000001780; MGYG000001782; MGYG000001783; MGYG000001784; MGYG000001787; MGYG000001789; MGYG000001790; MGYG000001791; MGYG000001793; MGYG000001795; MGYG000001797; MGYG000001802; MGYG000001803; MGYG000001804; MGYG000001805; MGYG000001806; MGYG000001807; MGYG000001812; MGYG000001814; MGYG000001815; MGYG000001816; MGYG000001819; MGYG000001820; MGYG000001823; MGYG000001824; MGYG000001827; MGYG000004658; MGYG000001831; MGYG000001832; MGYG000001835; MGYG000001838; MGYG000001839; MGYG000001846; MGYG000001848; MGYG000001851; MGYG000001855; MGYG000001856; MGYG000001857; MGYG000001866; MGYG000001867; MGYG000001868; MGYG000001870; MGYG000001871; MGYG000004790; MGYG000001874; MGYG000001875; MGYG000004812; MGYG000001878; MGYG000001881; MGYG000004721; MGYG000001885; MGYG000001886; MGYG000001890; MGYG000001892; MGYG000001895; MGYG000001898; MGYG000001899; MGYG000001900; MGYG000001901; MGYG000001906; MGYG000001910; MGYG000001911; MGYG000001918; MGYG000001919; MGYG000001920; MGYG000001921; MGYG000001922; MGYG000001923; MGYG000001924; MGYG000001925; MGYG000001926; MGYG000001927; MGYG000001929; MGYG000001931; MGYG000001933; MGYG000001937; MGYG000001938; MGYG000001940; MGYG000001944; MGYG000001946; MGYG000001947; MGYG000001948; MGYG000001949; MGYG000001950; MGYG000001951; MGYG000001955; MGYG000001958; MGYG000001960; MGYG000001961; MGYG000001962; MGYG000001963; MGYG000001969; MGYG000001970; MGYG000001972; MGYG000001975; MGYG000001976; MGYG000001977; MGYG000001980; MGYG000001981; MGYG000001983; MGYG000001988; MGYG000001995; MGYG000001998; MGYG000002001; MGYG000002002; MGYG000004694; MGYG000002006; MGYG000002007; MGYG000002008; MGYG000002014; MGYG000002015; MGYG000002016; MGYG000002018; MGYG000002021; MGYG000002023; MGYG000002024; MGYG000002026; MGYG000002027; MGYG000002033; MGYG000002035; MGYG000002036; MGYG000002037; MGYG000002039; MGYG000002040; MGYG000002044; MGYG000002045; MGYG000002046; MGYG000002049; MGYG000002051; MGYG000002057; MGYG000002060; MGYG000002061; MGYG000002062; MGYG000002063; MGYG000002064; MGYG000002067; MGYG000002068; MissingData; MGYG000002071; MGYG000002072; MGYG000002074; MGYG000002075; MGYG000002076; MGYG000002077; MGYG000002080; MGYG000002082; MGYG000002083; MGYG000002084; MGYG000002085; MGYG000002090; MGYG000002091; MGYG000002092; MGYG000002101; MGYG000002102; MGYG000002103; MGYG000002104; MGYG000002105; MGYG000002108; MGYG000002109; MGYG000002111; MGYG000002113; MGYG000002114; MGYG000002116; MGYG000004883; MGYG000002119; MGYG000002120; MGYG000002121; MGYG000002127; MGYG000002133; MGYG000002134; MGYG000002135; MGYG000002136; MGYG000002138; MGYG000002143; MGYG000002144; MGYG000002147; MGYG000002152; MGYG000002153; MGYG000002155; MGYG000002156; MGYG000002157; MGYG000002158; MGYG000002160; MGYG000002161; MGYG000002163; MGYG000002165; MGYG000002166; MGYG000002168; MGYG000002170; MGYG000002171; MGYG000002174; MGYG000002176; MGYG000002177; MGYG000002178; MGYG000002179; MGYG000002180; MGYG000002181; MGYG000002184; MGYG000002190; MGYG000002191; MGYG000002197; MGYG000002203; MGYG000002205; MGYG000002209; MGYG000004664; MissingData; MGYG000002216; MGYG000002218; MGYG000002219; MGYG000002221; MGYG000002222; MGYG000002224; MGYG000002225; MGYG000002226; MGYG000002229; MGYG000002230; MGYG000002233; MGYG000002235; MGYG000002236; MGYG000002242; MGYG000002250; MGYG000002255; MGYG000002256; MGYG000002258; MGYG000002260; MGYG000002261; MGYG000002267; MGYG000002268; MGYG000002269; MGYG000002270; MGYG000002271; MGYG000002272; MGYG000002273; MGYG000002274; MGYG000002275; MGYG000002276; MGYG000002277; MGYG000002278; MGYG000002279; MGYG000002281; MGYG000002282; MGYG000002283; MGYG000002284; MGYG000002285; MGYG000002286; MGYG000002287; MGYG000002288; MGYG000002289; MGYG000002290; MGYG000002291; MGYG000002292; MGYG000002293; MGYG000002294; MGYG000002295; MGYG000002296; MGYG000002297; MGYG000002298; MGYG000002299; MGYG000002300; MGYG000002301; MGYG000002303; MGYG000002304; MGYG000002305; MGYG000002306; MGYG000002307; MGYG000002308; MGYG000002309; MGYG000002310; MGYG000002311; MGYG000002312; MGYG000002314; MGYG000002315; MGYG000002316; MGYG000002318; MGYG000002319; MGYG000002320; MGYG000002321; MGYG000002322; MGYG000002323; MGYG000002324; MGYG000002325; MGYG000002326; MGYG000002327; MGYG000002328; MGYG000002330; MGYG000002331; MGYG000002332; MGYG000002333; MGYG000002334; MGYG000002335; MGYG000002336; MGYG000002337; MGYG000002338; MGYG000002339; MGYG000002340; MGYG000002341; MGYG000002342; MGYG000002343; MGYG000002344; MGYG000002345; MGYG000002346; MGYG000002347; MGYG000002348; MGYG000002349; MGYG000002350; MGYG000002351; MGYG000002352; MGYG000002353; MGYG000002354; MGYG000002355; MGYG000002356; MGYG000002357; MGYG000002358; MGYG000002359; MGYG000002360; MGYG000002361; MGYG000002363; MGYG000002364; MGYG000002365; MGYG000002366; MGYG000002368; MGYG000002369; MGYG000002370; MGYG000002371; MGYG000002372; MGYG000002373; MGYG000002374; MGYG000002376; MGYG000002378; MGYG000002380; MGYG000002381; MGYG000002382; MGYG000002383; MGYG000002385; MGYG000002386; MGYG000002387; MGYG000002388; MGYG000002390; MGYG000002391; MGYG000002392; MGYG000002393; MGYG000002394; MGYG000002395; MGYG000002396; MGYG000002397; MGYG000002398; MGYG000002399; MGYG000002400; MGYG000002401; MGYG000002404; MGYG000002405; MGYG000002406; MGYG000002407; MGYG000002408; MGYG000002409; MGYG000002410; MGYG000002412; MGYG000002413; MGYG000002414; MGYG000002415; MGYG000002416; MGYG000002417; MGYG000002418; MGYG000002419; MGYG000002422; MGYG000002423; MGYG000002424; MGYG000002425; MGYG000002426; MGYG000002427; MGYG000002428; MGYG000002429; MGYG000002430; MGYG000002431; MGYG000002432; MGYG000002433; MGYG000002434; MGYG000002435; MGYG000002436; MGYG000002437; MGYG000002438; MGYG000002439; MGYG000002440; MGYG000002441; MGYG000002442; MGYG000002443; MGYG000002444; MGYG000002445; MGYG000002446; MGYG000002447; MGYG000002448; MGYG000002449; MGYG000002450; MGYG000002451; MGYG000002452; MGYG000002453; MGYG000002454; MGYG000002455; MGYG000002456; MGYG000002457; MGYG000002458; MGYG000002459; MGYG000002460; MGYG000002461; MGYG000002462; MGYG000002463; MGYG000002465; MGYG000002466; MGYG000002467; MGYG000002468; MGYG000002469; MGYG000002470; MGYG000002471; MGYG000002472; MGYG000002473; MGYG000002474; MGYG000002475; MGYG000002476; MGYG000002477; MGYG000002478; MGYG000002479; MGYG000002480; MGYG000002481; MGYG000002482; MGYG000002483; MGYG000002484; MGYG000002485; MGYG000002486; MGYG000002487; MGYG000002488; MGYG000002489; MGYG000002490; MGYG000002491; MGYG000002492; MGYG000002493; MGYG000002494; MGYG000002495; MGYG000002496; MGYG000002497; MGYG000002498; MGYG000002499; MGYG000002500; MGYG000002501; MGYG000002502; MGYG000002503; MGYG000002504; MGYG000002505; MGYG000002506; MGYG000002507; MGYG000002508; MGYG000002509; MGYG000002510; MGYG000002511; MGYG000002512; MGYG000002513; MGYG000002514; MGYG000002515; MGYG000002516; MGYG000002517; MGYG000002518; MGYG000002519; MGYG000002520; MGYG000002521; MGYG000002522; MGYG000002524; MGYG000002525; MGYG000002526; MGYG000002527; MGYG000002528; MGYG000002529; MGYG000002530; MGYG000002531; MGYG000002532; MGYG000002533; MGYG000002534; MGYG000002535; MGYG000002536; MGYG000002537; MGYG000002538; MGYG000002540; MGYG000002541; MGYG000002542; MGYG000002543; MGYG000002544; MGYG000002545; MGYG000002547; MGYG000002548; MGYG000002549; MGYG000002551; MGYG000002552; MGYG000002555; MGYG000002556; MGYG000002558; MGYG000002559; MGYG000002560; MGYG000002561; MGYG000002562; MGYG000002563; MGYG000002564; MGYG000002565; MGYG000002567; MGYG000002568; MGYG000004852; MGYG000002570; MGYG000002571; MGYG000002574; MGYG000002575; MGYG000004837; MGYG000002578; MGYG000002579; MGYG000002580; MGYG000002581; MGYG000002582; MGYG000002583; MGYG000002584; MGYG000002585; MGYG000002587; MGYG000002588; MGYG000002589; MGYG000002591; MGYG000002592; MGYG000002593; MGYG000002594; MGYG000004903; MGYG000002600; MGYG000002601; MGYG000002602; MGYG000002603; MGYG000002605; MGYG000002606; MGYG000002607; MGYG000002608; MGYG000002609; MGYG000004751; MGYG000002612; MGYG000002613; MGYG000002614; MGYG000004893; MGYG000002616; MGYG000002617; MGYG000004673; MGYG000002619; MGYG000002620; MGYG000002621; MGYG000002622; MGYG000002625; MGYG000002626; MGYG000002630; MGYG000002631; MGYG000004687; MGYG000002634; MGYG000002636; MGYG000002637; MGYG000002638; MGYG000002639; MGYG000002640; MGYG000002642; MGYG000002643; MGYG000004878; MGYG000002645; MGYG000002646; MGYG000002650; MGYG000002653; MGYG000002656; MGYG000002657; MGYG000002661; MGYG000002662; MGYG000002663; MGYG000002664; MGYG000002667; MGYG000002668; MGYG000002670; MGYG000002671; MGYG000002672; MGYG000002673; MGYG000002674; MGYG000002675; MGYG000002676; MGYG000004671; MGYG000002680; MGYG000002681; MGYG000002682; MGYG000002686; MGYG000002687; MGYG000002690; MGYG000002691; MGYG000002693; MGYG000002696; MGYG000002699; MGYG000002702; MGYG000002703; MGYG000002704; MGYG000002706; MGYG000002707; MGYG000002708; MGYG000002710; MGYG000002712; MGYG000002715; MGYG000002716; MGYG000002717; MGYG000002718; MGYG000002719; MGYG000002720; MGYG000002721; MGYG000002722; MGYG000002723; MGYG000002724; MGYG000002725; MGYG000002727; MGYG000002737; MGYG000002753; MGYG000002760; MGYG000002761; MGYG000002762; MGYG000002763; MGYG000002770; MGYG000002772; MGYG000002773; MGYG000002774; MGYG000002776; MGYG000002779; MGYG000002780; MGYG000002781; MGYG000002782; MGYG000002783; MGYG000002784; MGYG000002785; MGYG000002787; MGYG000002794; MGYG000004794; MGYG000002798; MGYG000002800; MGYG000002801; MGYG000002802; MGYG000002803; MGYG000002805; MissingData; MGYG000002813; MGYG000002816; MGYG000002817; MGYG000002818; MGYG000002819; MGYG000002821; MGYG000002822; MGYG000002823; MGYG000002825; MGYG000002826; MGYG000002827; MGYG000002828; MGYG000002830; MGYG000002831; MGYG000002832; MissingData; MGYG000002834; MGYG000002835; MGYG000002836; MGYG000002838; MGYG000002843; MGYG000002845; MGYG000002846; MGYG000002854; MGYG000002861; MGYG000004842; MGYG000002863; MGYG000002867; MGYG000002868; MGYG000002874; MGYG000002875; MGYG000002877; MGYG000002878; MGYG000002882; MGYG000002883; MGYG000002884; MGYG000002885; MGYG000002886; MGYG000002888; MGYG000002889; MGYG000002893; MGYG000002894; MGYG000002895; MGYG000002897; MGYG000002898; MGYG000002899; MGYG000002900; MGYG000002902; MGYG000002904; MGYG000002905; MGYG000002907; MGYG000002909; MGYG000002910; MGYG000002920; MGYG000002922; MGYG000002924; MGYG000002925; MGYG000002926; MGYG000002930; MGYG000002931; MGYG000002933; MGYG000002934; MGYG000002935; MGYG000002937; MGYG000002938; MGYG000002939; MGYG000002941; MGYG000002943; MGYG000002944; MGYG000002945; MGYG000002946; MGYG000002949; MGYG000002953; MGYG000002954; MGYG000002955; MGYG000002956; MGYG000002957; MGYG000002960; MGYG000002962; MGYG000002963; MGYG000002964; MGYG000002966; MGYG000002972; MGYG000004762; MGYG000002974; MGYG000002977; MGYG000002980; MGYG000002982; MGYG000002983; MGYG000002986; MGYG000002988; MGYG000002989; MGYG000002993; MGYG000002994; MGYG000002996; MGYG000002997; MGYG000003000; MGYG000003003; MGYG000003004; MGYG000003012; MGYG000003014; MGYG000003015; MGYG000003016; MGYG000003017; MGYG000003018; MGYG000003019; MGYG000003021; MGYG000003022; MGYG000003023; MGYG000003035; MGYG000003056; MGYG000003060; MGYG000003063; MGYG000003064; MGYG000003065; MGYG000003066; MGYG000003069; MGYG000003071; MGYG000003072; MGYG000003074; MGYG000003076; MGYG000003077; MGYG000003087; MGYG000004791; MGYG000004900; MGYG000003090; MGYG000003091; MGYG000004902; MGYG000003094; MGYG000003095; MGYG000003097; MGYG000003099; MGYG000004688; MGYG000004802; MGYG000003109; MGYG000003113; MGYG000003114; MGYG000003115; MGYG000003118; MGYG000003119; MGYG000003120; MGYG000003121; MGYG000003123; MGYG000003124; MGYG000003125; MGYG000003126; MGYG000003127; MGYG000003128; MGYG000003129; MGYG000003130; MGYG000003131; MGYG000003132; MGYG000003133; MGYG000003134; MGYG000003135; MGYG000003136; MGYG000003137; MGYG000003138; MGYG000003140; MGYG000004678; MGYG000003142; MGYG000003143; MGYG000003144; MGYG000003145; MGYG000003149; MGYG000004733; MGYG000003152; MGYG000003154; MGYG000003155; MGYG000003158; MGYG000003163; MGYG000003164; MGYG000003165; MGYG000003166; MGYG000003169; MGYG000003170; MGYG000003171; MGYG000003172; MGYG000003177; MGYG000003178; MGYG000003184; MGYG000003185; MGYG000003186; MGYG000003187; MGYG000003188; MGYG000003189; MGYG000003190; MGYG000003192; MGYG000003193; MGYG000003194; MGYG000003196; MGYG000003197; MGYG000003198; MGYG000003199; MGYG000003200; MGYG000003201; MGYG000003202; MGYG000003203; MGYG000003204; MGYG000003205; MGYG000003208; MGYG000003210; MGYG000003212; MGYG000003221; MGYG000003223; MGYG000003224; MGYG000004867; MGYG000004726; MGYG000003233; MGYG000003237; MGYG000003240; MGYG000003242; MGYG000003243; MGYG000003248; MGYG000003250; MGYG000003251; MGYG000003252; MGYG000003253; MGYG000003254; MGYG000003255; MGYG000003256; MGYG000003262; MGYG000003267; MGYG000003268; MGYG000003269; MGYG000003270; MGYG000003271; MGYG000003277; MGYG000003279; MGYG000003280; MGYG000003282; MGYG000003283; MGYG000003284; MissingData; MGYG000003287; MGYG000003288; MGYG000003292; MGYG000003294; MGYG000003295; MGYG000003300; MGYG000003301; MGYG000003302; MGYG000003303; MGYG000003306; MGYG000003309; MGYG000003312; MGYG000003314; MissingData; MGYG000003317; MGYG000003318; MGYG000003319; MGYG000003324; MGYG000004652; MGYG000003326; MGYG000003327; MGYG000003329; MGYG000003330; MGYG000004801; MGYG000003332; MGYG000003334; MGYG000003335; MGYG000004894; MGYG000003338; MissingData; MGYG000003343; MGYG000003344; MGYG000003345; MGYG000003346; MGYG000003347; MGYG000004823; MGYG000003351; MGYG000003352; MGYG000003353; MGYG000004799; MGYG000003358; MGYG000003359; MGYG000003360; MGYG000003361; MGYG000003362; MGYG000003363; MGYG000003365.1; MGYG000003367; MGYG000003370; MGYG000003371.1; MGYG000003372; MGYG000003374; MGYG000003375; MGYG000003377; MGYG000003378; MGYG000003379; MGYG000003380; MGYG000003381; MGYG000003382; MGYG000003383; MGYG000003386; MGYG000003387; MGYG000003388; MGYG000003389; MGYG000003390; MGYG000003391; MGYG000003392; MGYG000003393; MGYG000003394; MGYG000003395; MGYG000003397.1; MGYG000003398.1; MGYG000003399; MGYG000003400; MGYG000003401; MGYG000003402; MGYG000003403; MGYG000003404; MGYG000003405; MGYG000003406; MGYG000003409; MGYG000003411; MGYG000003413; MGYG000003414; MGYG000003415; MGYG000003416; MGYG000003418; MGYG000003419; MGYG000003420; MGYG000003423; MGYG000003424; MGYG000003425; MGYG000003427; MGYG000003429; MGYG000003433; MGYG000003434; MGYG000003436; MGYG000003437; MGYG000003438; MGYG000004769; MGYG000003440; MGYG000003441; MGYG000003442; MGYG000003444; MGYG000003445; MGYG000003446; MGYG000003447; MGYG000003449; MGYG000003451; MGYG000003452; MGYG000003454; MGYG000003455; MGYG000003458; MGYG000003460; MGYG000003461; MGYG000003463; MGYG000003465; MGYG000003467; MGYG000003469; MGYG000003470; MGYG000003472; MGYG000003473; MGYG000003476; MGYG000003477; MGYG000003479; MGYG000003480; MGYG000003481; MGYG000003482; MGYG000003483; MGYG000003486; MGYG000004706; MGYG000003489; MGYG000003491; MGYG000003492; MGYG000003493; MissingData; MGYG000003497; MGYG000003498; MissingData; MGYG000003504; MGYG000003507; MGYG000003513; MGYG000003514; MGYG000003517; MGYG000003520; MGYG000003521; MGYG000003525; MGYG000003526; MGYG000003530; MGYG000003531; MGYG000003532; MGYG000003533	GCA-900066495 sp902362365; Blautia_A faecis; Alistipes shahii; Anaerotruncus colihominis; Terrisporobacter glycolicus_A; Staphylococcus xylosus; Lactobacillus intestinalis; Lactobacillus johnsonii; Ligilactobacillus murinus; Staphylococcus_A lentus; Staphylococcus xylosus_B; Bacillus subtilis; Bacteroides sp902362375; Clostridium butyricum; Enterobacter mori; Anaerotignum sp001304995; Coprococcus eutactus; Enterobacter cloacae_O; Latilactobacillus curvatus; Limosilactobacillus vaginalis_A; Faecalibacterium prausnitzii_C; Streptococcus parasanguinis; Paraclostridium bifermentans; Staphylococcus nepalensis; Catenibacterium mitsuokai; Mitsuokella jalaludinii; Anaerostipes hadrus_A; Bacteroides finegoldii; CAG-603 sp900066105; Blautia_A sp900066205; Hungatella effluvii; CAG-41 sp900066215; Blautia_A hydrogenotrophica; Pseudoruminococcus massiliensis; Turicibacter sp001543345; Dorea_A longicatena; Faecalibacterium prausnitzii_H; UBA1191 sp900066305; Acetatifactor sp900066365; Phocaeicola sp900066445; Phocaeicola sp900066455; Parabacteroides merdae; Faecalibacillus intestinalis; Megasphaera stantonii; Clostridium disporicum_A; Clostridium_P ventriculi; GCA-900066495 sp900066495; Blautia_A sp900066505; Anaerostipes sp000508985; Alistipes sp002358415; Bacteroides acidifaciens; Muribaculum intestinale; Muribaculum sp002358615; Bacteroides sp002491635; Eubacterium_I sp900066595; Lawsonibacter sp900066645; Lachnospira eligens_A; Intestinibacter bartlettii; Clostridium baratii; Anaerostipes sp900066705; GCA-900066755 sp900066755; Agathobaculum sp900291975; Clostridium_A leptum; Lawsonibacter sp900066825; Pseudoflavonifractor capillosus; UBA1394 sp900066845; Alistipes onderdonkii; Paraclostridium tenue; Roseburia intestinalis; Anaerobutyricum soehngenii; Lachnospira rogosae_A; Exiguobacterium sp902362975; Anaerostipes caccae; Corynebacterium propinquum; Acinetobacter mesopotamicus; Peribacillus simplex; Gemmiger formicilis; Collinsella aerofaciens_F; Lawsonibacter sp902363045; CAG-81 sp000435795; Streptococcus lutetiensis; CAG-353 sp900066885; Lawsonibacter sp014287875; Achromobacter xylosoxidans; UBA7160 sp902363135; Klebsiella_A grimontii; Collinsella sp902363125; GCA-900066755 sp902363085; Leuconostoc pseudomesenteroides; Ligilactobacillus animalis; Bacteroides bouchesdurhonensis; Flavonifractor plautii; CABIZH01 sp902363205; Micrococcus luteus; Terrisporobacter sp902363255; Clostridium cuniculi; Bacteroides clarus; Enterococcus_D gallinarum; Klebsiella_A oxytoca; Citrobacter freundii; Streptococcus sp004166885; Kluyvera sp902363335; Cutibacterium acnes; Actinomyces sp900323545; Streptococcus salivarius; Streptococcus sp902363395; Exiguobacterium_A sp902363455; Barnesiella sp003150885; Blautia sp000432195; Eubacterium callanderi; Staphylococcus epidermidis; Blautia sp001304935; Citrobacter youngae; Clostridium_B tyrobutyricum; BX12 sp902363595; Catenibacillus sp902363555; Alistipes sp902363575; Anaerotruncus rubiinfantis; Beduini sp902363625; Blautia_A caecimuris; Longibaculum muris; Murimonas intestini; Agathobacter sp000434275; Parabacteroides johnsonii; Eubacterium_G sp000434315; UMGS1375 sp900066615; UBA7182 sp003480725; Blautia_A massiliensis; Turicibacter sanguinis; Barnesiella intestinihominis; Dorea formicigenerans; Bacillus paralicheniformis; Faecalimonas phoceensis; Clostridium saudiense; Hungatella sp005845265; Clostridium paraputrificum; Lacrimispora sp902363835; RUG115 sp900066395; Weissella confusa; Paraclostridium sordellii; Sellimonas intestinalis; Collinsella sp003479805; Lactobacillus amylovorus; Enterococcus_B durans; Enterococcus_C asini; Mediterraneibacter_A butyricigenes; Extibacter muris; Limosilactobacillus fermentum; Collinsella sp002232035; Butyricimonas sp003479425; Eubacterium_G sp000432355; Alistipes_A sp900240235; Enterocloster lavalensis; Bulleidia moorei; Parabacteroides faecis; Muricomes sp000509105; Muricomes oroticus; Anaerotignum faecicola; Lawsonibacter sp003478995; Enterocloster aldenensis; Mitsuokella sp003458855; Butyricimonas paravirosa; Blautia_A luti; Agathobaculum butyriciproducens; Holdemanella sp003458715; Lachnospira sp003537285; Coprococcus sp900066115; CAG-127 sp900319515; Weizmannia coagulans; KLE1615 sp900066985; UBA9502 sp003478505; Faecalibacterium prausnitzii_E; Bacteroides thetaiotaomicron; Collinsella sp003458415; Enterocloster citroniae; Streptococcus parasanguinis_B; Blautia_A sp003471165; Blautia_A sp900066145; AF33-28 sp003477885; Butyricimonas virosa; Eubacterium_G sp000435815; CAG-81 sp900066535; Lachnoclostridium_B sp900066555; Eubacterium_G ventriosum; Eubacterium_F sp003491505; ; Bacteroides sp900556215; Blautia_A obeum; Veillonella dispar_A; Prevotella stercorea; Acetatifactor sp900066565; Acidaminococcus provencensis; Eubacterium maltosivorans; AM07-15 sp003477405; Parabacteroides bouchesdurhonensis; Parabacteroides sp003473295; NSJ-61 sp003433845; Bacteroides sp003545565; Duodenibacillus sp003472385; Lactococcus lactis; Bacillus sonorensis; Lactococcus petauri; Coprococcus eutactus_A; Collinsella sp902364645; CAG-81 sp900066785; Vagococcus teuberi; Enterobacter kobei; Bacteroides fragilis_A; Enterococcus_D casseliflavus; Amedibacterium intestinale; Desulfovibrio legallii; Enterocloster sp000431375; Phocaeicola massiliensis; Catenibacterium sp000437715; Roseburia sp003470905; Streptococcus pasteurianus; Collinsella intestinalis; Weissella cibaria; Mediterraneibacter faecis; TF01-11 sp001414325; Fusicatenibacter saccharivorans; Blautia_A obeum_B; Holdemanella sp002299315; Odoribacter splanchnicus; CAG-81 sp900066055; Olsenella_B sp000752675; Ruminococcus_E bromii_B; UBA9502 sp003480315; Anaerobutyricum hallii; Blautia_A sp900066335; Exiguobacterium sp003467445; Bacteroides nordii; Absicoccus sp000434355; Schaedlerella sp900066545; Roseburia sp900552665; Prevotella hominis; Phocaeicola coprophilus; Collinsella sp002232035; Caecibacter sp003467125; Streptococcus mutans; UBA3402 sp003478355; Veillonella sp003463825; AM51-8 sp003478275; Lachnoclostridium_A sp003464085; TF01-11 sp003524945; Parabacteroides sp900540715; UBA7185 sp900556545; Collinsella sp900541145; Prevotella buccae; CAG-1427 sp900547965; Veillonella sp900556785; Phascolarctobacterium_A sp900544885; Peptostreptococcus anaerobius; ; Pauljensenia sp900541895; ; Blautia_A sp900541985; Varibaculum cambriense_A; CAG-1427 sp900542525; RF16 sp900542355; Rothia mucilaginosa; Pauljensenia sp001064145; Phascolarctobacterium_A sp900552855; Veillonella sp900550175; Collinsella vaginalis; UMGS951 sp900547585; UBA945 sp900549675; Haemophilus_D parainfluenzae; Streptococcus infantis_I; Pygmaiobacter massiliensis; Collinsella sp900540945; Odoribacter sp900544025; Enterococcus_D sp002850555; ; Rothia terrae; CAG-272 sp900556615; Neisseria sp000186165; Lentilactobacillus parabuchneri; Enterococcus_G italicus; ; Morganella morganii_B; Anaerobiospirillum sp900543125; ; Odoribacter sp900548135; ; ; ; UBA7173 sp900548705; CAG-485 sp001701295; ; ; CAG-115 sp003531585; Zag1 sp001917115; Coprococcus sp900767685; UMGS882 sp900757905; F23-B02 sp004553495; CAG-170 sp003516765; CAG-170 sp900545925; CAG-390 sp003523225; CAG-273 sp003507395; UMGS1537 sp900761045; ; ; ; ; ; ; Roseburia sp900550935; Ruminococcus_E sp003521625; ; ; Pseudoruminococcus sp902765855; ; UBA11774 sp003507655; CAG-390 sp000437015; ; Zag111 sp002102825; Succinivibrio sp000431835; ; Alistipes sp900546065; UBA11471 sp900547555; UBA1820 sp003150615; CAG-710 sp000432595; UMGS1670 sp900553995; ; CAG-449 sp000432895; CAG-288 sp000437395; ; CAG-611 sp900552235; RUG131 sp900549975; CAG-306 sp000980375; Alistipes sp001941065; Zag1 sp000433095; MissingData; CAG-312 sp900545705; CAG-462 sp003489705; CAG-484 sp900554385; ; CAG-269 sp000438255; UBA1820 sp002314265; Barnesiella sp002159975; ; ; UBA940 sp900768115; CAG-841 sp000437375; QHMH01 sp003258795; CAAGED01 sp900768505; ; Brachyspira pilosicoli; UBA7642 sp900770925; ; Duodenibacillus sp900544335; UBA1234 sp900753135; UBA4951 sp900540385; Treponema_D sp900541995; CAG-312 sp900546565; Butyrivibrio_A sp000431815; Zag1 sp900767135; CAG-115 sp900768125; Anaeroplasma sp900767915; Agathobacter sp900548765; Zag111 sp003258735; UBA2883 sp002103075; CAG-110 sp900547405; CAG-127 sp900553925; Brachyspira aalborgi; UMGS1585 sp900766355; CAG-312 sp000438015; Zag1 sp900556295; ; Helicobacter_B fennelliae; UBA2882 sp900549665; UMGS1889 sp900556055; UBA1221 sp900770525; Duodenibacillus sp900767875; Prevotella sp900770395; UMGS1585 sp900553205; PeH17 sp000435055; CAG-510 sp000434615; Prevotella sp900543975; Cetobacterium_A sp900766645; UMGS1826 sp900555435; Oribacterium sp004554245; UBA2883 sp900768915; Zag1 sp900769355; Sutterella sp900770335; Zag1 sp001765415; Lawsonibacter sp900545895; Mailhella sp900553065; CAG-521 sp900554675; Prevotella sp900548535; Campylobacter fetus; Cellulosilyticum sp900556665; ; Caecibacter hominis; Paraprevotella sp900546665; ; Lachnospira sp000437735; Duodenibacillus sp900552915; ; CAG-521 sp000437635; CAG-279 sp900544305; ; Pauljensenia turicensis; ; ; UBA11452 sp003526375; ; ; Lactococcus garvieae; RC9 sp900544195; ; ; UMGS1293 sp900754495; UBA1724 sp900548225; ; CAG-791 sp000431495; CAG-1427 sp900544455; UMGS1502 sp900552365; ; RC9 sp000433355; Senegalimassilia faecalis; ; ; ; CAG-196 sp900553895; CAG-873 sp900540625; Parolsenella uli_B; UBA636 sp900546285; ; ; ; MissingData; ; Prevotella sp002299635; ; ; ; Gemmiger sp004555405; Lachnospira sp900547255; ; ; Prevotella sp900546535; Eubacterium_R sp000436835; CAG-390 sp900753295; Collinsella aerofaciens_G; CAG-170 sp002404795; Bacteroides togonis; UBA11471 sp000434215; MX-02 sp006954405; Holdemanella sp900547815; Pseudomonas_E bubulae; ; UBA733 sp900550795; UBA7173 sp900546835; CAG-238 sp900551415; Dialister sp002320515; RC9 sp000431015; CAG-873 sp004552485; Bacteroides congonensis; CAG-485 sp002491165; Lactococcus_A raffinolactis; ; CAG-590 sp900552885; UBA733 sp900767605; ; CAG-590 sp000431135; ; Prevotellamassilia sp900543155; Prevotella sp000436035; Parabacteroides sp900549585; ; UBA4372 sp900543815; Prevotella sp900552675; CAG-83 sp900552725; Prevotella sp900546575; ; ; ; Fusobacterium_B sp900541465; ; Duodenibacillus sp900762555; ; RC9 sp900545245; CAG-177 sp003514385; Dialister sp000434475; CAG-180 sp004556705; F23-B02 sp900545805; Phil1 sp001940855; ; ; ; CAG-312 sp001917305; Dialister sp900541605; CAG-110 sp000434635; ; ; ER4 sp900768135; Campylobacter sp013416015; Bifidobacterium sp002742445; ; ; Corynebacterium glucuronolyticum; ; Porphyromonas_A sp900541275; Porphyromonas_A bennonis; Paraeggerthella hongkongensis; Lactococcus lactis_E; Bulleidia sp900539965; Bifidobacterium sp900551485; UBA5809 sp002417965; Prevotella sp000431975; Phocaeicola sp900541515; Phascolarctobacterium_A sp900541915; Veillonella_A sp900545795; CAG-417 sp000432835; Veillonella sp900545205; Collinsella sp002232035; Bacteroides pyogenes; Collinsella sp002232035; CAG-269 sp900551615; Eubacterium_M sp900540015; Succinivibrio sp900548485; Megamonas sp900554895; Turicimonas muris; Dysosmobacter sp900556925; UBA1691 sp900549825; Sutterella sp900543805; Collinsella sp900549715; Zag1 sp000437435; CAG-521 sp900546995; Dysgonomonas capnocytophagoides; ; ; Companilactobacillus farciminis_A; Alistipes sp900550375; CAG-485 sp900552315; Duncaniella sp900544535; Eubacterium_I sp900557275; Collinsella sp002232035; Dysosmobacter sp900550685; Dysosmobacter sp900544105; Agathobaculum sp900557315; Clostridium sp900540255; ; Dysosmobacter sp900544615; Collinsella sp900540845; Lacticaseibacillus sp900540605; Acidaminococcus sp900538365; Prevotella sp900556275; CAG-521 sp900544345; UBA7173 sp900552325; Prevotella sp900545525; Prevotella sp900549175; Paraprevotella sp900548345; Collinsella sp900540875; ; Olsenella_B sp900548775; UMGS1490 sp900547395; CAG-632 sp900539185; Prevotellamassilia sp900556465; Akkermansia sp004167605; CAG-485 sp900549375; UBA7173 sp900540205; Porphyromonas sp900539765; CAG-1024 sp000432015; CAG-83 sp900545495; Collinsella sp900541665; CAG-103 sp900317855; UBA2882 sp900542015; CAG-914 sp000437895; ER4 sp900552375; CAG-279 sp900541555; CAG-115 sp002492075; ; UBA5394 sp900542615; Acidaminococcus fermentans; Clostridium neonatale; CAG-269 sp900553985; Phocaeicola sp900552075; Beduini sp900550005; UBA9502 sp900538475; Slackia_A sp900553775; Collinsella aerofaciens_N; Fusobacterium_A sp900015295; Clostridium nigeriense; Sutterella sp900545275; Niameybacter sp900551325; Dysosmobacter sp900546705; Phocaeicola sp900552645; Veillonella sp900549845; Phascolarctobacterium_A sp900545025; CAG-273 sp000437855; Absicoccus porci; UMGS577 sp900543525; CAG-314 sp000437915; UMGS1532 sp900552605; CAG-1031 sp000431215; CAG-1427 sp900538545; CAG-245 sp900552135; GCA-900066495 sp900545985; Barnesiella sp900538705; Prevotella sp000436695; CAG-776 sp000438195; CAG-617 sp900553285; Phocaeicola salanitronis; Blautia_A sp900553515; Veillonella_A seminalis; Eubacterium_I sp900546495; UMGS1490 sp900552245; UBA4855 sp900545015; Clostridium sp900539375; Streptococcus mitis_D; Collinsella sp900541285; CAG-1427 sp000435475; CAG-354 sp900552655; ; Merdimonas sp900553355; Niameybacter sp900549765; Blautia sp900539145; UMGS680 sp900544525; Haemophilus_D sp900756155; Roseburia sp900548205; Prevotella sp900540375; Collinsella sp900541125; CAG-56 sp900539525; Faecalimonas sp900550235; Pauljensenia sp000278725; Intestinibacter sp900540355; Clostridium_AQ sp900552125; Veillonella sp900538355; Anaerococcus sp900551095; Porphyromonas sp900539155; Varibaculum timonense; Lactococcus garvieae_B; ; Ruminococcus_C sp000980705; UMGS1590 sp900552455; CAG-1427 sp900555755; CAG-56 sp900752065; CAG-217 sp000436335; CAG-485 sp900760735; ; Prevotella sp900554695; Pseudomonas_E putida_P; CAG-1031 sp900752535; MissingData; Phocaeicola sp900553185; Prevotella sp900554045; Prevotella sp000436595; Campylobacter sp900753405; Enterocloster sp005845215; CAG-103 sp004556965; Prevotella sp900553155; Succinivibrio sp900555115; CAG-484 sp000431315; Prevotella sp900556395; Negativibacillus sp000435195; UBA6398 sp900550635; Porphyromonas_A somerae; Dialister hominis; CAG-1427 sp900556585; Streptococcus sp900755085; Enterocloster sp900538485; F0422 sp001553345; UMGS1590 sp900553245; F0422 sp900544365; Haemophilus_A sputorum; Prevotella sp002251365; ; CAG-411 sp000437275; Limosilactobacillus oris; Rothia sp001808955; Campylobacter_B sp900539505; Staphylococcus haemolyticus_A; CAG-873 sp900755985; RC9 sp000434935; Haemophilus_D parainfluenzae_L; Clostridium sp000435835; CAG-1427 sp900540345; Citrobacter_A sp009363175; Collinsella aerofaciens_J; Flavobacterium lindanitolerans; Azonexus sp900549295; Chryseobacterium gambrini; Prevotella pectinovora; Eubacterium_R sp002493325; Weissella viridescens; UBA7185 sp900756555; HGM13006 sp900756575; CAG-110 sp900544975; CAG-269 sp000431335; ; Duodenibacillus sp900552545; UMGS1279 sp900550315; Phascolarctobacterium_A sp900547415; UBA7160 sp900757145; Butyricicoccus_A sp002395695; Phascolarctobacterium_A sp900757795; Ruminococcus_C sp000437255; Prevotella sp900543585; UBA1685 sp002320595; CAG-103 sp900543625; CAG-303 sp000437755; Sutterella sp900757865; Fusobacterium_A varium_A; Ruminococcus_C sp000433635; Collinsella sp900552425; CAG-1427 sp900546175; CAG-1427 sp000431675; UBA738 sp004557735; SFHK01 sp004556395; Gemmiger sp900540775; Bifidobacterium pullorum; CAG-274 sp000432155; UBA1822 sp900545365; CAG-1427 sp900542265; Prevotella lascolaii; Collinsella sp900758845; F23-B02 sp004557075; CAG-1427 sp000434775; CAG-1427 sp000436075; UMGS1590 sp900759105; UBA5446 sp900759385; UMGS1754 sp900759475; Massilicoli timonensis; Muribaculum sp001701195; ; CAG-269 sp000435535; UMGS1441 sp900551755; UBA7057 sp900542735; Agathobacter sp900547695; UMGS973 sp900547295; UBA1777 sp900549865; QAMH01 sp003149935; ; CAG-1427 sp900551155; CAG-81 sp900541255; NK3B98 sp900758315; Eggerthella sinensis; Enterococcus_C dispar; Porphyromonas uenonis_A; Mediterraneibacter sp900553885; Porphyromonas sp900548415; Parolsenella sp900544655; CAG-354 sp900759015; ; Evtepia sp004556345; HGM13006 sp900757695; CAG-110 sp900551495; Eubacterium_R sp900542875; CACZQA01 sp900758075; Peptacetobacter sp900550335; ; Peptostreptococcus sp900759325; Collinsella bouchesdurhonensis; Evtepia sp900758955; CAG-776 sp900758895; Prevotella sp900557405; ; Dialister sp900759415; UMGS1370 sp900542035; Dialister sp900543165; Collinsella provencensis; Catenibacillus sp900557175; Paramuribaculum sp001689535; Faecalibacterium prausnitzii_F; CAG-354 sp001915925; Massiliomicrobiota sp002160865; Rothia sp902373285; Succiniclasticum sp900316935; Caulobacter sp903900155; Sphingomonas ginsenosidimutans; Acidovorax sp000302535; Acidovorax temperans; Methylobacterium sp002778835; Atlantibacter hermannii; Rothia mucilaginosa_B; Rothia mucilaginosa; Corynebacterium sp902373425; Pauljensenia sp902373435; Streptococcus sp902373455; CAG-485 sp900321585; Eubacterium limosum; Bilophila sp902373525; DNF00809 sp001552935; Pseudomonas_E fulva; 28L sp000177555; MissingData; Scardovia wiggsiae; ; Pauljensenia sp902373545; Bifidobacterium vaginale_G; Veillonella dispar; Streptococcus sp900543065; Bifidobacterium infantis; Lacticaseibacillus rhamnosus; Parasutterella excrementihominis; Desulfovibrio fairfieldensis; Campylobacter_D coli; Listeria grayi; Amedibacillus dolichus; Faecalibacterium prausnitzii; Alistipes putredinis; Clostridium_AP scindens; Erysipelatoclostridium spiroforme; Phocaeicola coprocola; Providencia stuartii; Clostridium_F botulinum_A; Mediterraneibacter lactaris; Enterocloster sp000155435; Helicobacter_D pullorum; Bacteroides eggerthii; Bariatricus comes; Citrobacter portucalensis_A; Enterobacter cancerogenus; Butyrivibrio_A crossotus; Peptacetobacter hiranonis; Desulfovibrio piger; Gemmiger variabilis; Providencia rettgeri_D; Fusobacterium_C gonidiaformans; Fusobacterium animalis; Fusobacterium_A ulcerans; Clostridium tertium; Helicobacter_A rappini; Helicobacter_D winghamensis; Oxalobacter formigenes; Lentilactobacillus hilgardii; Ligilactobacillus ruminis; Lactobacillus ultunensis; Limosilactobacillus reuteri_E; Bacteroides fragilis; Blautia_A wexlerae_A; Weissella paramesenteroides; Leuconostoc mesenteroides; Streptococcus gordonii; Acinetobacter junii; Acinetobacter radioresistens; Bacteroides xylanisolvens; Bacteroides uniformis; Fusobacterium vincentii; Helicobacter_D canadensis; Veillonella parvula_A; Edwardsiella tarda; Clostridium_AQ sp000165065; Bifidobacterium dentium; Anaerococcus hydrogenalis; Lawsonibacter sp000177015; Helicobacter pylori_C; Campylobacter_D upsaliensis; Bilophila wadsworthia; Prevotella salivae; Sutterella wadsworthensis; Streptococcus anginosus; Phocaeicola plebeius; Succinatimonas hippei; Clostridium_Q symbiosum; Muricomes fissicatena_A; Lactobacillus delbrueckii; Bacteroides fluxus; Paenibacillus lautus_A; Paraprevotella xylaniphila; Faecalimonas sp000209385; Mediterraneibacter torques; Dysgonomonas gadei; Dysgonomonas mossii; Bacteroides ovatus; Schaedlerella glycyrrhizinilytica; Ruminococcus_B gnavus; Neisseria macacae; Collinsella tanakaei; Lactobacillus iners; Ralstonia pickettii; Alistipes_A indistinctus; Enterocloster clostridioformis; Senegalimassilia anaerobia; Desulfitobacterium hafniense; Cloacibacillus evryensis; Bacillus_O smithii; Coprobacter fastidiosus; Campylobacter_A concisus_R; Hafnia paralvei; Yokenella regensburgei; Listeria innocua; Clostridium_AQ innocuum; Dialister succinatiphilus; Longicatena caecimuris; Odoribacter laneus; Erysipelatoclostridium ramosum; Sutterella parvirubra; Coprobacillus cateniformis; Oceanobacillus massiliensis; Paenibacillus_L senegalensis; Ferdinandcohnia timonensis; Kurthia massiliensis; Clostridium_J senegalense; Brevibacterium senegalense; Slackia_A piriformis; Sutterella wadsworthensis_A; Pauljensenia sp000308055; Robertmurraya massiliosenegalensis; Enorma massiliensis; Peptoniphilus_E obesi; Alistipes communis; Cellulomonas massiliensis; Noviherbaspirillum massiliense; Aeromicrobium massiliense; Timonella senegalensis; Alistipes senegalensis; Bacteroides oleiciplenus; Phytobacter massiliensis; Enorma timonensis; Bacillus_BN massilioanorexius; Alistipes_A ihumii; Helicobacter pylori_BU; Helicobacter_C cinaedi; Bacteroides salyersiae; Butyricicoccus pullicaecorum; Corynebacterium amycolatum_A; Paenibacillus_F sp000411255; Staphylococcus schleiferi; Paenisporosarcina sp000411295; Faecalimonas umbilicata; Acidaminococcus intestini; Pauljensenia sp000411415; Streptococcus sp000411475; Streptomyces albus; Veillonella atypica; Cedecea davisae; Cutibacterium avidum; Prevotella oralis; Dermabacter hominis; Nosocomiicoccus massiliensis; Nesterenkonia massiliensis; Paenibacillus_A antibioticophila; Stoquefichus massiliensis; Aneurinibacillus aneurinilyticus; Faecalitalea cylindroides; Eubacterium_I ramulus; Pseudomonas_B luteola; Cetobacterium_A somerae; Fusobacterium nucleatum; Romboutsia dakarensis; Bacteroides neonati; Helicobacter_B macacae; Helicobacter_B canis; Fusobacterium polymorphum; Providencia alcalifaciens_A; Providencia alcalifaciens; Clostridium_E jeddahense; Blastococcus massiliensis; Neobacillus jeddahensis; Virgibacillus kapii; Bifidobacterium gallicum; Oceanobacillus jeddahense; Anaerosalibacter massiliensis; Clostridium_J sp000821305; Neobacillus rubiinfantis; Caproiciproducens sp000752215; Clostridium_L amazonitimonense; Clostridium_AA polynesiense; Pauljensenia polynesiensis; Neobacillus sp000821085; Planococcus massiliensis; Arachnia massiliensis; Nigerium massiliense; Pseudomonas_E massiliensis; Mobilicoccus massiliensis; Beduini massiliensis; Risungbinella massiliensis; Parabacteroides goldsteinii; Bifidobacterium catenulatum; Rubeoparvulum massiliense; Enterococcus_C massiliensis; Enterocloster bolteae; Mesosutterella massiliensis; Anaerococcus jeddahensis; Extibacter sp001185345; Clostridium_F niameyense; Bacillus_BN testis; Muricomes contortus_B; Lawsonibacter asaccharolyticus; Bacillus_J andreraoultii; Intestinimonas massiliensis; Fermentimonas caenicola; Mt11 sp001282665; Kallipyga gabonensis; Neofamilia massiliensis; Paenibacillus ihuae; Thalassobacillus devorans; Flaviflexus massiliensis; Numidum massiliense; Massilibacterium senegalense; Coprobacter secundus; Clostridium_P massiliamazoniense; Paenibacillus_A ihumii; Limosilactobacillus antri; Lactobacillus amylolyticus; Gorillibacterium timonense; Olsenella sp001457795; Vitreoscilla massiliensis; Pauljensenia radingae_A; Gracilibacillus massiliensis; RUG013 sp001486445; Paenibacillus_A rubinfantis; Paenibacillus_A senegalimassiliensis; Gabonibacter massiliensis; Enterocloster sp001517625; Corynebacterium ammoniagenes; Xanthomonas_B massiliensis; Paenibacillus_A phocaensis; Enterobacter_A timonensis; Cellulomonas timonensis; Collinsella ihuae; Acutalibacter timonensis; Corynebacterium provencense; Paenibacillus_A sp900069005; Corynebacterium bouchesdurhonense; Alistipes provencensis; Emergencia timonensis; Paenibacillus_A tuaregi; Gracilibacillus phocaeensis; Christensenella timonensis; Odoribacter massiliensis; Butyricimonas synergistica; Clostridium_P mediterraneense; Corynebacterium phoceense; Acidaminococcus massiliensis; F0040 sp900095835; Anaeroglobus massiliensis; Caecibacter massiliensis; Alistipes timonensis; CAG-103 sp900757655; ; ; Lacrimispora sp000526575; ; Dysosmobacter sp014297375; CAG-238 sp900542245; ; ; Desulfovibrio sp900547595; Parabacteroides timonensis; Intestinimonas sp900540545; Lawsonibacter sp900553135; Phocaeicola sp900544075; ; Peptostreptococcus russellii_A; Barnesiella sp002159975; Gabonibacter sp900543425; Cloacibacillus porcorum; Sporanaerobacter acetigenes; Acidaminococcus sp900554515; Allisonella pneumosintes; CAG-521 sp002329575; Eisenbergiella sp900548905; Dysosmobacter sp900544955; Clostridium_Q sp900547735; Peptostreptococcus russellii; UBA9502 sp900540335; Pauljensenia sp900554605; Terrisporobacter othiniensis; Proteus cibarius; Eikenella corrodens; Phascolarctobacterium sp900544795; Gemmiger sp900539695; Phascolarctobacterium_A sp900552005; Prevotellamassilia sp900542795; Bilophila sp900553145; ; RC9 sp000435075; Longibaculum sp900538465; Agathobacter sp900543445; Slackia_A sp900555495; Haloferax massiliensis; Duncaniella sp900549445; CAG-485 sp900760815; ; UBA7173 sp900759895; Eubacterium_G sp900550135; UMGS1663 sp900553865; UMGS1781 sp900553695; UBA1409 sp900760125; F23-B02 sp900760205; UBA1191 sp900545775; Butyricimonas faecalis; RC9 sp900760425; SFFH01 sp900548125; Paraprevotella sp900760455; Bacteroides gallinarum; Alistipes sp900760675; CAG-485 sp900760735; ; Paramuribaculum sp900759915; UBA7642 sp900539865; Phocaeicola sartorii; HGM11507 sp900761005; UMGS995 sp900547465; UMGS1537 sp900552695; CAG-452 sp000434035; ; Ruminococcus sp900761275; Paramuribaculum sp900760855; ; DONG20-135 sp009831105; DNF00809 sp900604965; CAG-317 sp000433535; Blautia coccoides; Ruminococcus_G gauvreauii; Aeromonas veronii_A; Aeromonas dhakensis; Halorubrum lipolyticum; Enterococcus faecalis; Megasphaera massiliensis; Enterococcus_A raffinosus; Marvinbryantia formatexigens; Citrobacter_A sedlakii; Corynebacterium afermentans; Virgibacillus picturae; Vibrio fluvialis; Blautia hansenii; Citrobacter portucalensis; Campylobacter_A curvus; Coprococcus sp000154245; Providencia rustigianii; Extibacter hylemonae; Holdemanella biformis; Bacillus_A thuringiensis_S; Vibrio furnissii; Coprococcus_A catus; UBA5446 sp900752445; Prevotella sp002350355; ; UBA1390 sp002305315; Stoquefichus sp001244545; CAG-83 sp900550615; ; Eubacterium_R sp000434995; Duncaniella sp001701225; UMGS1519 sp900552585; Dysosmobacter sp900752075; ; Coprococcus sp900548215; CAG-273 sp900752095; CAG-56 sp900762665; Hydrogeniiclostridium sp900752115; Phocaeicola ilei; CAG-245 sp900758165; UBA1394 sp900538575; Prevotella sp000434975; UBA1206 sp000433115; RC9 sp000432655; CAG-488 sp000434915; Prevotella sp900313215; CAG-617 sp000438115; CAG-831 sp900550465; CAG-831 sp000432775; ; UBA3789 sp900543055; ; UMGS1851 sp900555605; ; Zag1 sp900555175; Phocaeicola sp900551065; Mailhella sp003150275; Phocaeicola sp900551645; Phocaeicola sp002161565; Phascolarctobacterium_A sp900553055; ; CAG-632 sp002406015; Amulumruptor caecigallinarius; CAG-590 sp900548855; Megasphaera sp900548635; RC9 sp900546925; ; ; Prevotella sp900553965; ; ; COE1 sp900753305; CAG-1427 sp900753095; CACZQA01 sp902783175; CAG-145 sp900540145; Anaerotignum lactatifermentans; UMGS1603 sp900553265; CAG-83 sp900551355; UMGS929 sp900546875; Alistipes finegoldii; TF01-11 sp000436755; ; Phocaeicola sp000432735; Zag1 sp000438175; ; CAG-1435 sp900769665; Eubacterium_F sp000433735; ; CAG-632 sp000431515; ; ; Prevotella sp003447235; CAG-873 sp900555715; ; ; ; ; QAMI01 sp900554095; ; UBA1822 sp002314995; Parabacteroides sp900548175; Akkermansia muciniphila_A; ; ; ; ; ; Zag111 sp900555325; Parabacteroides sp900552415; ; ; CAG-557 sp000435275; ; Duncaniella dubosii; Desulfovibrio sp002159665; Prevotellamassilia sp900541575; F23-B02 sp002472405; Phocaeicola sp900546355; ; CAG-465 sp000433135; Parasutterella sp009767915; Zag1 sp900752845; Phocaeicola sp900544675; CAG-776 sp900549285; Prevotella sp900547005; Paramuribaculum sp900752995; CAG-279 sp900548875; Prevotella sp900544495; UBA7173 sp001701135; CAG-873 sp001701165; Ruminococcus sp002438605; Selenomonas_C sp002351185; CAG-611 sp000434175; UBA1777 sp900549545; Muribaculum sp002492595; Dysosmobacter sp900551885; Gastranaerophilus phascolarctosicola; CAG-873 sp900548975; Frisingicoccus sp900549105; ; QAMI01 sp900551915; Frisingicoccus sp900753685; CAG-877 sp900554315; Phocaeicola sp000434735; ; UBA2882 sp002362385; Prevotella sp900315955; Prevotella sp900552515; Sutterella seckii_A; ; Phascolarctobacterium sp900554395; CAG-617 sp000431275; Dysosmobacter sp000436875; Marvinbryantia sp900550755; Parabacteroides sp900541965; Lachnospira sp900552795; CAG-177 sp000431775; CAG-460 sp900551525; Sutterella sp900754475; Lawsonibacter sp900754605; Alistipes dispar; CAG-115 sp003516865; Merdibacter sp900754715; Porphyromonas endodontalis; UBA5394 sp003150565; Anaerobutyricum sp900754855; 51-20 sp001917175; CAAEEV01 sp900754955; CAG-877 sp900554305; HGM13010 sp900754965; HGM11377 sp900755035; Parabacteroides massiliensis; ; UBA738 sp900763675; ; UMGS966 sp900761965; Faecalibacterium sp900758465; Fructilactobacillus sanfranciscensis; ; ; CAG-485 sp900556595; Prevotella sp900546345; Dysosmobacter sp001916835; CAG-110 sp003525905; QAMX01 sp004555605; ; ; ; ; ; MissingData; ; SFFH01 sp900542395; QAMH01 sp900556425; ; ; ; Prevotella sp900544825; Alistipes sp900544265; Collinsella sp002232035; ; ; ; UBA4644 sp900763355; ; Sutterella seckii_A; Angelakisella sp900552845; Lawsonibacter sp900550705; Olsenella_E sp003150175; SFJ001 sp004555865; Prevotella sp900290275; UBA1232 sp900544815; Collinsella sp900541015; Anaerovibrio sp900548165; Dysosmobacter sp900763685; ER4 sp900763705; Rothia mucilaginosa_B; Neisseria elongata; Porphyromonas pasteri; Acidaminococcus sp000437815; ; Prevotella sp000436915; Mailhella sp900541395; Anaeromassilibacillus sp002159845; UC5-1-2E3 sp001304875; Agathobaculum sp900555465; CAG-83 sp900545585; CAG-83 sp900551995; UMGS1690 sp900554165; UBA5446 sp900544295; CAG-484 sp000431315; Ruthenibacterium sp900546885; CAG-83 sp900550585; Amulumruptor sp001689515; Desulfovibrio desulfuricans_A; Methanomassiliicoccus_A intestinalis; Methanomassiliicoccus luminyensis; Methanobrevibacter_A smithii; Zag1 sp900551675; CAG-433 sp000433675; Prevotella sp900556825; ; Phocaeicola sp002493165; CAG-475 sp900549225; ; UMGS1901 sp900553755; ; ; CAG-492 sp900553225; Paramuribaculum sp000431155; Collinsella sp900553165; Clostridium sp001916075; CAG-313 sp000433035; Parvimonas sp001553085; ; Porphyromonas sp900546675; ; ; MissingData; ; Parabacteroides sp000436495; ; ; Dialister sp900543455; Faecalibacterium sp900540455; CAG-873 sp900554265; CAG-81 sp900556965; ; Ruminococcus sp900545125; Acutalibacter sp900543555; Zag111 sp004558955; UBA6984 sp900550295; Treponema_D succinifaciens; CAG-110 sp900554705; ; ; UBA1081 sp900543395; Eubacterium_R sp900540235; CAG-841 sp002479075; Eisenbergiella sp003478085; Clostridium_AQ sp003481775; Anaerococcus nagyae; Enterococcus_A avium; GCA-900066135 sp900066135; Faecalibacterium prausnitzii_D; Bacteroides stercorirosoris; Faecalibacterium prausnitzii_I; Paraprevotella sp003477995; OF09-33XD sp003481995; Marvinbryantia sp900066075; Eubacterium_I ramulus_A; Dorea_A longicatena_B; Bacteroides faecis; Parabacteroides gordonii; Bacillus_A paranthracis; Megamonas funiformis; CAG-95 sp900066375; Blautia stercoris; Agathobaculum sp003481705; Bacillus_A luti; Coprococcus sp000433075; Sellimonas sp002161525; OM05-12 sp003438995; TF01-11 sp003529475; Prevotella sp900557255; Collinsella sp002232035; Ruminococcus_C callidus; Streptococcus koreensis; TF01-11 sp001916135; Blautia_A sp000436615; Vagococcus sp003462485; Bacteroides cutis; Staphylococcus warneri; Ruminococcus_E sp003438075; UBA7182 sp003481535; Leminorella grimontii; Mycobacterium avium; Campylobacter hyointestinalis; Campylobacter lanienae; Kurthia senegalensis; Microvirga massiliensis; Vibrio cholerae; Blautia_A sp000285855; Brevibacillus_C massiliensis; Anaerococcus vaginalis_B; Anaerococcus obesiensis; Kallipyga massiliensis; Limosilactobacillus mucosae; Enterococcus_B lactis; Ruminococcus_D bicirculans; Escherichia marmotae; Escherichia sp000208585; Ligilactobacillus salivarius; Listeria monocytogenes_B; Alkalihalobacillus alcalophilus; Dysosmobacter welbionis; Enterocloster asparagiformis; Eisenbergiella tayi; Vibrio parahaemolyticus; Campylobacter_D coli_A; Campylobacter_D coli_B; Bifidobacterium thermophilum; Yersinia enterocolitica; Megasphaera sp000417505; Staphylococcus aureus; Staphylococcus haemolyticus; Lacticaseibacillus saniviri; Intestinimonas butyriciproducens; Acinetobacter ursingii; Acinetobacter variabilis; Acinetobacter courvalinii; Acinetobacter baumannii; Acinetobacter nosocomialis; Acinetobacter pittii; Streptococcus anginosus_C; Lactobacillus crispatus; Streptococcus agalactiae; Serratia marcescens_I; Klebsiella_A michiganensis; Gordonibacter urolithinfaciens; Enterococcus_B faecium; Moellerella wisconsensis; Clostridium_F botulinum; Bacillus_A wiedmannii; Bacillus licheniformis; Pelistega indica; Mycobacterium tuberculosis; Lactobacillus hominis; Lentilactobacillus senioris; Raoultella ornithinolytica; Aliarcobacter butzleri; Bifidobacterium globosum; Salmonella enterica; Vibrio metoecus; Clostridioides difficile; Clostridioides difficile_A; Tidjanibacter inops_A; Clostridium_P perfringens; Clostridium septicum; Campylobacter testudinum; Lachnoclostridium_B sp000765215; Akkermansia sp001580195; Levilactobacillus brevis; Stenotrophomonas bentonitica_
1.14.15.26	M00537	GUT_GENOME000021; GUT_GENOME000064; GUT_GENOME000266; GUT_GENOME000367; GUT_GENOME000483; GUT_GENOME000559; GUT_GENOME000662; GUT_GENOME000770; GUT_GENOME000862; GUT_GENOME000931; GUT_GENOME000980; GUT_GENOME001016; GUT_GENOME001135; GUT_GENOME001575; GUT_GENOME001638; GUT_GENOME006314; GUT_GENOME007693; GUT_GENOME007797; GUT_GENOME017790; GUT_GENOME034446; GUT_GENOME034932; GUT_GENOME035512; GUT_GENOME037207; GUT_GENOME038331; GUT_GENOME048181; GUT_GENOME070485; GUT_GENOME078306; GUT_GENOME089884; GUT_GENOME091228; GUT_GENOME094660; GUT_GENOME095246; GUT_GENOME095247; GUT_GENOME095248; GUT_GENOME095520; GUT_GENOME095939; GUT_GENOME095943; GUT_GENOME095973; GUT_GENOME096049; GUT_GENOME096055; GUT_GENOME096056; GUT_GENOME096057; GUT_GENOME096078; GUT_GENOME096083; GUT_GENOME096166; GUT_GENOME096210; GUT_GENOME096228; GUT_GENOME096257; GUT_GENOME096272; GUT_GENOME096373; GUT_GENOME096406; GUT_GENOME096465; GUT_GENOME096485; GUT_GENOME096495; GUT_GENOME096522; GUT_GENOME096523; GUT_GENOME096527; GUT_GENOME096547; GUT_GENOME103727; GUT_GENOME103754; GUT_GENOME113559; GUT_GENOME115165; GUT_GENOME122482; GUT_GENOME124777; GUT_GENOME140104; GUT_GENOME140701; GUT_GENOME141003; GUT_GENOME141054; GUT_GENOME141315; GUT_GENOME141371; GUT_GENOME141425; GUT_GENOME141436; GUT_GENOME141441; GUT_GENOME141809; GUT_GENOME142050; GUT_GENOME142413; GUT_GENOME142415; GUT_GENOME142418; GUT_GENOME142434; GUT_GENOME142458; GUT_GENOME142482; GUT_GENOME142483; GUT_GENOME142485; GUT_GENOME142486; GUT_GENOME142593; GUT_GENOME142687; GUT_GENOME143124; GUT_GENOME143140; GUT_GENOME143493; GUT_GENOME143497; GUT_GENOME143632; GUT_GENOME143711; GUT_GENOME143727; GUT_GENOME143747; GUT_GENOME144544; GUT_GENOME145695; GUT_GENOME145698; GUT_GENOME146009; GUT_GENOME147598; GUT_GENOME147630; GUT_GENOME147673; GUT_GENOME152603; GUT_GENOME159348; GUT_GENOME164334; GUT_GENOME167947; GUT_GENOME168551; GUT_GENOME171597; GUT_GENOME171682; GUT_GENOME183568; GUT_GENOME185532; GUT_GENOME188428; GUT_GENOME192985; GUT_GENOME193126; GUT_GENOME194757; GUT_GENOME207259; GUT_GENOME207869; GUT_GENOME211264; GUT_GENOME218226; GUT_GENOME225173; GUT_GENOME226919; GUT_GENOME231247; GUT_GENOME232302; GUT_GENOME233283; GUT_GENOME235948; GUT_GENOME237882; GUT_GENOME239257; GUT_GENOME239663; GUT_GENOME241248; GUT_GENOME242264; GUT_GENOME242764; GUT_GENOME243145; GUT_GENOME243378; GUT_GENOME243585; GUT_GENOME243949; GUT_GENOME244005; GUT_GENOME247084; GUT_GENOME249369; GUT_GENOME251083; GUT_GENOME254720; GUT_GENOME254740; GUT_GENOME255792; GUT_GENOME257679; GUT_GENOME257704; GUT_GENOME261579; GUT_GENOME262938; GUT_GENOME263852; GUT_GENOME271436; GUT_GENOME276106; GUT_GENOME282114; GUT_GENOME282994	MGYG000000007; MGYG000000020; MGYG000000068; MGYG000000084; MGYG000000093; MGYG000000107; MGYG000000141; MGYG000000161; MGYG000000166; MGYG000000172; MGYG000000179; MGYG000000185; MGYG000000198; MGYG000000249; MGYG000000256; MGYG000000330; MGYG000000359; MGYG000000362; MGYG000000576; MGYG000004877; MGYG000000822; MGYG000000829; MGYG000000843; MGYG000000861; MGYG000000938; MGYG000001045; MGYG000001077; MGYG000001174; MGYG000001192; MGYG000001246; MGYG000001261; MGYG000001262; MGYG000001263; MGYG000001277; MGYG000001293; MGYG000001296; MGYG000001303; MGYG000001333.1; MGYG000001334; MGYG000001335; MGYG000001336; MGYG000001344; MGYG000001346; MGYG000001359; MGYG000001380; MGYG000001386; MGYG000001400; MGYG000001407; MGYG000001437; MGYG000001457; MGYG000001482; MGYG000001493; MGYG000001499; MGYG000001516; MGYG000001517; MGYG000001520; MGYG000001540; MGYG000001696; MGYG000001702; MGYG000001887; MGYG000001919; MGYG000002034; MGYG000002057; MGYG000002276; MGYG000002319; MGYG000002324; MGYG000002328; MGYG000002344; MGYG000002346; MGYG000002350; MGYG000002351; MGYG000002352; MGYG000002363; MGYG000002367; MGYG000002379; MGYG000002380; MGYG000002381; MGYG000002383; MGYG000002386; MGYG000002387; MGYG000002388; MGYG000002389; MGYG000002390; MGYG000002409; MGYG000002420; MGYG000002436; MGYG000002442; MGYG000002472; MGYG000002475; MGYG000002487; MGYG000002491; MGYG000002497; MGYG000002500; MGYG000002506; MGYG000002510; MGYG000002511; MGYG000002520; MGYG000002538; MGYG000002542; MGYG000002544; MGYG000002589; MGYG000002718; MGYG000002774; MGYG000002787; MGYG000002789; MGYG000002825; MGYG000002829; MGYG000002937; MGYG000002946; MGYG000002967; MGYG000002995; MGYG000002997; MGYG000003016; MGYG000003115; MGYG000003137; MGYG000003178; MGYG000003267; MGYG000003317; MGYG000003334; MGYG000003358; MGYG000003403; MGYG000003435; MGYG000004706; MGYG000003624; MGYG000004866; MGYG000003682; MGYG000003709; MGYG000003711; MGYG000003714; MGYG000003736; MGYG000003749; MGYG000003761; MGYG000003781; MGYG000003783; MGYG000003882; MGYG000003909; MGYG000003937; MGYG000004045; MGYG000004046; MGYG000004074; MGYG000004150; MGYG000004151; MGYG000004263; MGYG000004279; MGYG000004287; MGYG000004388; MGYG000004463; MGYG000004541; MGYG000004557	Lactobacillus intestinalis; Latilactobacillus curvatus; Agathobaculum sp900291975; Gemmiger formicilis; Klebsiella_A grimontii; Klebsiella_A oxytoca; UBA7182 sp003480725; Lactobacillus amylovorus; Limosilactobacillus fermentum; Enterocloster lavalensis; Enterocloster aldenensis; Agathobaculum butyriciproducens; Enterocloster citroniae; Mediterraneibacter faecis; Olsenella_B sp000752675; Lentilactobacillus parabuchneri; ; CAG-115 sp003531585; ; Olsenella sp900555995; Companilactobacillus farciminis_A; UBA7748 sp900314535; Lacticaseibacillus sp900540605; Olsenella_B sp900548775; UBA5446 sp900546485; Enterocloster sp005845215; Limosilactobacillus oris; UBA5446 sp900759385; UBA1777 sp900549865; Enterocloster sp900541315; Caulobacter sp903900155; Sphingomonas ginsenosidimutans; Acidovorax sp000302535; Bilophila sp902373525; Lacticaseibacillus rhamnosus; Pediococcus acidilactici; Clostridium_AP scindens; Lentilactobacillus hilgardii; Ligilactobacillus ruminis; Lactobacillus ultunensis; Limosilactobacillus reuteri_E; Acinetobacter radioresistens; Bacteroides uniformis; Bilophila wadsworthia; Ruminococcus_B gnavus; Enterocloster clostridioformis; Erysipelatoclostridium ramosum; Clostridium_J senegalense; Staphylococcus schleiferi; Pseudomonas_B luteola; Planococcus massiliensis; Enterocloster bolteae; Muricomes contortus_B; Limosilactobacillus antri; Lactobacillus amylolyticus; Vitreoscilla massiliensis; Corynebacterium provencense; Enterococcus_A raffinosus; Virgibacillus picturae; Ruminiclostridium_E sp003512525; F23-B02 sp002472405; CAG-170 sp900553545; Dysosmobacter sp001916835; OF09-33XD sp003481995; Limosilactobacillus mucosae; Ligilactobacillus salivarius; Enterocloster asparagiformis; Acinetobacter baumannii; Acinetobacter pittii; Serratia marcescens_I; Klebsiella_A michiganensis; Gordonibacter urolithinfaciens; Raoultella ornithinolytica; Pediococcus pentosaceus; Lactobacillus acidophilus; Levilactobacillus brevis; Stenotrophomonas bentonitica_A; Lacticaseibacillus zeae; Lactiplantibacillus plantarum; Lactobacillus paragasseri; Lacticaseibacillus paracasei; Latilactobacillus sakei; Ligilactobacillus agilis; Gordonibacter massiliensis; Clostridium_E merdae; Pigmentiphaga sp002188635; Gordonibacter sp003339845; Lentilactobacillus kefiri; Lactonifactor longoviformis; Gordonibacter pamelaeae; Kluyvera ascorbata_B; Klebsiella aerogenes; Enterobacter cloacae; Escherichia coli_D; Klebsiella quasipneumoniae; Klebsiella variicola; Pluralibacter gergoviae; Klebsiella pneumoniae; Lentilactobacillus parafarraginis; Eggerthella lenta; CAG-110 sp900540635; Butyricicoccus sp900547195; Schleiferilactobacillus harbinensis; Lactiplantibacillus pentosus; Lapidilactobacillus dextrinicus; Klebsiella_A indica; Enterocloster sp900551225; Sporolactobacillus sp900543345; Enterocloster sp900555905; Enterococcus_A pallens; Enterocloster sp900555045; Lactococcus_A piscium_C; Salinicola tamaricis; Franconibacter helveticus; Bradyrhizobium sp000015165; Klebsiella quasivariicola; ; Lentilactobacillus buchneri; Lactobacillus gallinarum; Kluyvera ascorbata; Stenotrophomonas maltophilia_AM; ; Olsenella_B sp900768455; Olsenella_B sp900770865; Gemmiger variabilis_B; Ruthenibacterium lactatiformans; Enterococcus_A devriesei; Stenotrophomonas maltophilia_AQ; Enterococcus_A gilvus; Cupriavidus metallidurans; ; Stenotrophomonas maltophilia_S; ; Anaerosacchariphilus sp002160765; ; ; Gemmiger qucibialis; ; Limosilactobacillus vaginalis; HGM12998 sp900756495; Comamonas kerstersii; Pseudomonas citronellolis; Massilistercora sp902406105; UMGS1484 sp900552285; Limosilactobacillus caviae; F23-B02 sp001916715; CAG-83 sp900548615; Ureibacillus endophyticus; UBA5446 sp900545405
6.2.1.-	M00113; M00540; M00827; M00828; M00832	GUT_GENOME000020; GUT_GENOME000029; GUT_GENOME000030; GUT_GENOME000031; GUT_GENOME000047; GUT_GENOME000057; GUT_GENOME000092; GUT_GENOME000106; GUT_GENOME000192; GUT_GENOME000232; GUT_GENOME000236; GUT_GENOME000319; GUT_GENOME000330; GUT_GENOME000337; GUT_GENOME000338; GUT_GENOME000459; GUT_GENOME000469; GUT_GENOME000483; GUT_GENOME000518; GUT_GENOME000530; GUT_GENOME000559; GUT_GENOME000563; GUT_GENOME000565; GUT_GENOME000575; GUT_GENOME000595; GUT_GENOME000603; GUT_GENOME000711; GUT_GENOME000980; GUT_GENOME001039; GUT_GENOME001364; GUT_GENOME001417; GUT_GENOME001587; GUT_GENOME001738; GUT_GENOME001806; GUT_GENOME007005; GUT_GENOME008139; GUT_GENOME009565; GUT_GENOME011023; GUT_GENOME014311; GUT_GENOME015136; GUT_GENOME017394; GUT_GENOME020782; GUT_GENOME021289; GUT_GENOME026702; GUT_GENOME042389; GUT_GENOME044241; GUT_GENOME057686; GUT_GENOME068652; GUT_GENOME077606; GUT_GENOME080199; GUT_GENOME080351; GUT_GENOME080362; GUT_GENOME080363; GUT_GENOME081328; GUT_GENOME082285; GUT_GENOME093619; GUT_GENOME094938; GUT_GENOME095230; GUT_GENOME095246; GUT_GENOME095247; GUT_GENOME095248; GUT_GENOME095250; GUT_GENOME095287; GUT_GENOME095296; GUT_GENOME095592; GUT_GENOME095938; GUT_GENOME095980; GUT_GENOME095995; GUT_GENOME095996; GUT_GENOME096025; GUT_GENOME096077; GUT_GENOME096078; GUT_GENOME096083; GUT_GENOME096096; GUT_GENOME096132; GUT_GENOME096166; GUT_GENOME096221; GUT_GENOME096228; GUT_GENOME096235; GUT_GENOME096239; GUT_GENOME096244; GUT_GENOME096246; GUT_GENOME096257; GUT_GENOME096268; GUT_GENOME096270; GUT_GENOME096271; GUT_GENOME096273; GUT_GENOME096283; GUT_GENOME096287; GUT_GENOME096289; GUT_GENOME096290; GUT_GENOME096291; GUT_GENOME096298; GUT_GENOME096300; GUT_GENOME096371; GUT_GENOME096372; GUT_GENOME096373; GUT_GENOME096374; GUT_GENOME096381; GUT_GENOME096384; GUT_GENOME096389; GUT_GENOME096393; GUT_GENOME096402; GUT_GENOME096406; GUT_GENOME096424; GUT_GENOME096425; GUT_GENOME096428; GUT_GENOME096430; GUT_GENOME096431; GUT_GENOME096435; GUT_GENOME096439; GUT_GENOME096443; GUT_GENOME096462; GUT_GENOME096465; GUT_GENOME096466; GUT_GENOME096468; GUT_GENOME096469; GUT_GENOME096472; GUT_GENOME096480; GUT_GENOME096485; GUT_GENOME096494; GUT_GENOME096496; GUT_GENOME096497; GUT_GENOME096506; GUT_GENOME096507; GUT_GENOME096508; GUT_GENOME096509; GUT_GENOME096513; GUT_GENOME096527; GUT_GENOME096532; GUT_GENOME096540; GUT_GENOME096541; GUT_GENOME096542; GUT_GENOME096543; GUT_GENOME096544; GUT_GENOME096547; GUT_GENOME096550; GUT_GENOME096559; GUT_GENOME097258; GUT_GENOME097711; GUT_GENOME098791; GUT_GENOME099050; GUT_GENOME100276; GUT_GENOME103712; GUT_GENOME103713; GUT_GENOME103718; GUT_GENOME103751; GUT_GENOME103754; GUT_GENOME103762; GUT_GENOME103766; GUT_GENOME103856; GUT_GENOME103868; GUT_GENOME103882; GUT_GENOME103893; GUT_GENOME105698; GUT_GENOME111335; GUT_GENOME112422; GUT_GENOME119191; GUT_GENOME124777; GUT_GENOME125765; GUT_GENOME125769; GUT_GENOME130774; GUT_GENOME132202; GUT_GENOME132203; GUT_GENOME132204; GUT_GENOME132205; GUT_GENOME132206; GUT_GENOME137156; GUT_GENOME140074; GUT_GENOME140233; GUT_GENOME140246; GUT_GENOME140268; GUT_GENOME140270; GUT_GENOME140345; GUT_GENOME140361; GUT_GENOME140364; GUT_GENOME140365; GUT_GENOME140393; GUT_GENOME140601; GUT_GENOME140808; GUT_GENOME140826; GUT_GENOME141041; GUT_GENOME141047; GUT_GENOME141089; GUT_GENOME141118; GUT_GENOME141183; GUT_GENOME141226; GUT_GENOME141284; GUT_GENOME141287; GUT_GENOME141303; GUT_GENOME141315; GUT_GENOME141334; GUT_GENOME141371; GUT_GENOME141425; GUT_GENOME141436; GUT_GENOME141675; GUT_GENOME141727; GUT_GENOME141734; GUT_GENOME141763; GUT_GENOME141809; GUT_GENOME142031; GUT_GENOME142057; GUT_GENOME142418; GUT_GENOME142419; GUT_GENOME142434; GUT_GENOME142490; GUT_GENOME142546; GUT_GENOME142588; GUT_GENOME142592; GUT_GENOME142612; GUT_GENOME143092; GUT_GENOME143124; GUT_GENOME143185; GUT_GENOME143252; GUT_GENOME143282; GUT_GENOME143346; GUT_GENOME143361; GUT_GENOME143379; GUT_GENOME143380; GUT_GENOME143383; GUT_GENOME143407; GUT_GENOME143408; GUT_GENOME143411; GUT_GENOME143489; GUT_GENOME143496; GUT_GENOME143498; GUT_GENOME143502; GUT_GENOME143505; GUT_GENOME143519; GUT_GENOME143527; GUT_GENOME143633; GUT_GENOME143709; GUT_GENOME143711; GUT_GENOME143723; GUT_GENOME143724; GUT_GENOME143726; GUT_GENOME143727; GUT_GENOME143740; GUT_GENOME143746; GUT_GENOME143747; GUT_GENOME143749; GUT_GENOME143751; GUT_GENOME143752; GUT_GENOME143760; GUT_GENOME144544; GUT_GENOME145378; GUT_GENOME145582; GUT_GENOME145695; GUT_GENOME145698; GUT_GENOME145980; GUT_GENOME145981; GUT_GENOME145982; GUT_GENOME145983; GUT_GENOME145984; GUT_GENOME146003; GUT_GENOME146008; GUT_GENOME146009; GUT_GENOME146010; GUT_GENOME147115; GUT_GENOME147131; GUT_GENOME147138; GUT_GENOME147146; GUT_GENOME147152; GUT_GENOME147522; GUT_GENOME147523; GUT_GENOME147524; GUT_GENOME147525; GUT_GENOME147542; GUT_GENOME147550; GUT_GENOME147598; GUT_GENOME147796; GUT_GENOME148095; GUT_GENOME153344; GUT_GENOME154813; GUT_GENOME155926; GUT_GENOME157195; GUT_GENOME157750; GUT_GENOME158799; GUT_GENOME158821; GUT_GENOME158963; GUT_GENOME159485; GUT_GENOME159567; GUT_GENOME164403; GUT_GENOME169940; GUT_GENOME171356; GUT_GENOME171359; GUT_GENOME171567; GUT_GENOME171597; GUT_GENOME171648; GUT_GENOME171681; GUT_GENOME176464; GUT_GENOME176465; GUT_GENOME176629; GUT_GENOME177471; GUT_GENOME180274; GUT_GENOME186073; GUT_GENOME194757; GUT_GENOME207259; GUT_GENOME207475; GUT_GENOME207634; GUT_GENOME207650; GUT_GENOME207869; GUT_GENOME207955; GUT_GENOME211264; GUT_GENOME211901; GUT_GENOME212260; GUT_GENOME213384; GUT_GENOME218226; GUT_GENOME221922; GUT_GENOME231247; GUT_GENOME231250; GUT_GENOME231257; GUT_GENOME231320; GUT_GENOME231436; GUT_GENOME231453; GUT_GENOME231532; GUT_GENOME231559; GUT_GENOME231599; GUT_GENOME231626; GUT_GENOME231670; GUT_GENOME231710; GUT_GENOME231730; GUT_GENOME231806; GUT_GENOME231920; GUT_GENOME232008; GUT_GENOME232032; GUT_GENOME232192; GUT_GENOME232194; GUT_GENOME232220; GUT_GENOME232302; GUT_GENOME232849; GUT_GENOME233517; GUT_GENOME234391; GUT_GENOME234397; GUT_GENOME236870; GUT_GENOME236887; GUT_GENOME237054; GUT_GENOME237836; GUT_GENOME238208; GUT_GENOME239670; GUT_GENOME239875; GUT_GENOME242264; GUT_GENOME242337; GUT_GENOME243082; GUT_GENOME243084; GUT_GENOME243094; GUT_GENOME243145; GUT_GENOME243585; GUT_GENOME243592; GUT_GENOME243824; GUT_GENOME244156; GUT_GENOME244162; GUT_GENOME244286; GUT_GENOME244290; GUT_GENOME244293; GUT_GENOME244330; GUT_GENOME244349; GUT_GENOME246434; GUT_GENOME246461; GUT_GENOME247084; GUT_GENOME247095; GUT_GENOME247230; GUT_GENOME251929; GUT_GENOME252376; GUT_GENOME252665; GUT_GENOME253903; GUT_GENOME257070; GUT_GENOME257679; GUT_GENOME257704; GUT_GENOME258629; GUT_GENOME263468; GUT_GENOME264766; GUT_GENOME265887; GUT_GENOME266038; GUT_GENOME268463; GUT_GENOME273277; GUT_GENOME277106; GUT_GENOME280620; GUT_GENOME281441; GUT_GENOME282114; GUT_GENOME283178; GUT_GENOME283626; GUT_GENOME283701	MGYG000000006; MGYG000000010; MGYG000000011; MGYG000000012; MGYG000000015; MGYG000000019; MGYG000000022; MGYG000000025; MGYG000000044; MGYG000000058; MGYG000000059; MGYG000000079; MGYG000000081; MGYG000000082; MGYG000000083; MGYG000000090; MGYG000000091; MGYG000000093; MGYG000000099; MGYG000000101; MGYG000000107; MGYG000000108; MGYG000000110; MGYG000000116; MGYG000000124; MGYG000000126; MGYG000000147; MGYG000000179; MGYG000000191; MGYG000000227; MGYG000000235; MGYG000000251; MGYG000000264; MGYG000000277; MGYG000000337; MGYG000000377; MGYG000000419; MGYG000000456; MGYG000000522; MGYG000000539; MGYG000000562; MGYG000000654; MGYG000000657; MGYG000000743; MGYG000000877; MGYG000000897; MGYG000000969; MGYG000001035; MGYG000001071; MGYG000001091; MGYG000001093; MGYG000001094; MGYG000001095; MGYG000004897; MGYG000001109; MGYG000001226; MGYG000001252; MGYG000001260; MGYG000001261; MGYG000001262; MGYG000001263; MGYG000001264; MGYG000001265; MGYG000001266; MGYG000001279; MGYG000001292; MGYG000001307; MGYG000001317; MGYG000001318; MGYG000001323; MGYG000001343; MGYG000001344; MGYG000001346; MGYG000001349; MGYG000001354; MGYG000001359; MGYG000001384; MGYG000001386; MGYG000001388; MGYG000001390; MGYG000001393; MGYG000001394; MGYG000001400; MGYG000001403; MGYG000001405; MGYG000001406.1; MGYG000001408; MGYG000001412; MGYG000001416; MGYG000001417; MGYG000001418; MGYG000001419; MGYG000001426; MGYG000001428; MGYG000001435; MGYG000001436; MGYG000001437; MGYG000001438; MGYG000001443; MGYG000001445; MGYG000001450; MGYG000001453; MGYG000001456.1; MGYG000001457; MGYG000001465; MGYG000001466; MGYG000001467; MGYG000001468; MGYG000001469; MGYG000001470; MGYG000001472; MGYG000001475; MGYG000001481; MGYG000001482; MGYG000001483; MGYG000001485; MGYG000001486; MGYG000001488; MGYG000001491; MGYG000001493; MGYG000001498; MGYG000001500; MGYG000001501; MGYG000001508; MGYG000001509; MGYG000001510; MGYG000001511; MGYG000001514; MGYG000001520; MGYG000001525; MGYG000001533; MGYG000001534; MGYG000001535; MGYG000001536; MGYG000001537; MGYG000001540; MGYG000001542; MGYG000001548; MGYG000001577; MGYG000001592; MGYG000001624; MGYG000001631; MGYG000001639; MGYG000001691; MGYG000001692; MGYG000001693; MGYG000001700; MGYG000001702; MGYG000001703; MGYG000001705; MGYG000001708; MGYG000001712; MGYG000001713; MGYG000001714; MGYG000001742; MGYG000001824; MGYG000001856; MGYG000001983; MGYG000002057; MGYG000002067; MGYG000002068; MGYG000002143; MGYG000002160; MGYG000002161; MGYG000002162; MGYG000002163; MGYG000002164; MGYG000002191; MGYG000002272; MGYG000002278; MGYG000002283; MGYG000002287; MGYG000002288; MGYG000002304; MGYG000002306; MGYG000002309; MGYG000002310; MGYG000002311; MGYG000002314; MGYG000002322; MGYG000002323; MGYG000002326; MGYG000002327; MGYG000002331; MGYG000002335; MGYG000002337; MGYG000002340; MGYG000002341; MGYG000002342; MGYG000002343; MGYG000002344; MGYG000002345; MGYG000002346; MGYG000002350; MGYG000002351; MGYG000002354; MGYG000002356; MGYG000002357; MGYG000002359; MGYG000002363; MGYG000002366; MGYG000002368; MGYG000002381; MGYG000002382; MGYG000002383; MGYG000002391; MGYG000002398; MGYG000002404; MGYG000002408; MGYG000002415; MGYG000002423; MGYG000002436; MGYG000002446; MGYG000002456; MGYG000002457; MGYG000002458; MGYG000002460; MGYG000002461; MGYG000002462; MGYG000002463; MGYG000002465; MGYG000002466; MGYG000002467; MGYG000002471; MGYG000002474; MGYG000002476; MGYG000002477; MGYG000002478; MGYG000002481; MGYG000002484; MGYG000002488; MGYG000002490; MGYG000002491; MGYG000002494; MGYG000002495; MGYG000002496; MGYG000002497; MGYG000002498; MGYG000002499; MGYG000002500; MGYG000002501; MGYG000002502; MGYG000002503; MGYG000002504; MGYG000002506; MGYG000002507; MGYG000002508; MGYG000002510; MGYG000002511; MGYG000002512; MGYG000002513; MGYG000002514; MGYG000002515; MGYG000002516; MGYG000002518; MGYG000002519; MGYG000002520; MGYG000002521; MGYG000002524; MGYG000002525; MGYG000002526; MGYG000002527; MGYG000002529; MGYG000002532; MGYG000002533; MGYG000002534; MGYG000002535; MGYG000002536; MGYG000002537; MGYG000002538; MGYG000002548; MGYG000002551; MGYG000002601; MGYG000004751; MGYG000004687; MGYG000002652; MGYG000002673; MGYG000002706; MGYG000002707; MGYG000002711; MGYG000002720; MGYG000002724; MGYG000002776; MGYG000002794; MGYG000002816; MGYG000002817; MGYG000002823; MGYG000002825; MGYG000002827; MGYG000002828; MGYG000002885; MGYG000002886; MGYG000002889; MGYG000002904; MGYG000002926; MGYG000002953; MGYG000003016; MGYG000003115; MGYG000003123; MGYG000003127; MGYG000003128; MGYG000003137; MGYG000003144; MGYG000003178; MGYG000003184; MGYG000003187; MGYG000003208; MGYG000003267; MGYG000003299; MGYG000003358; MGYG000003359; MGYG000003360; MGYG000003365.1; MGYG000003371.1; MGYG000003372; MGYG000003375; MGYG000003377; MGYG000003378; MGYG000003379; MGYG000003382; MissingData; MGYG000003386; MGYG000003387; MGYG000003390; MGYG000003393; MGYG000003395; MGYG000003399; MGYG000003400; MGYG000003402; MGYG000003403; MGYG000003414; MGYG000004769; MGYG000003454; MGYG000003455; MGYG000003516; MGYG000003531; MGYG000003541; MGYG000003602; MGYG000003632; MGYG000003683; MGYG000003704; MGYG000003711; MGYG000003712; MGYG000003733; MGYG000003734; MGYG000003735; MGYG000003736; MGYG000003761; MGYG000003762; MGYG000003770; MGYG000003791; MGYG000003792; MGYG000003803; MGYG000003804; MGYG000003805; MGYG000003806; MGYG000003811; MGYG000003867; MGYG000003869; MGYG000003882; MGYG000003883; MGYG000003888; MGYG000003962; MGYG000003975; MGYG000003980; MGYG000004015; MGYG000004127; MGYG000004150; MGYG000004151; MGYG000004176; MGYG000004283; MGYG000004295; MGYG000004308; MGYG000004312; MGYG000004339; MGYG000004410; MGYG000004487; MGYG000004526; MGYG000004534; MGYG000004541; MGYG000004563; MGYG000004581; MGYG000004585	Staphylococcus xylosus; Staphylococcus_A lentus; Staphylococcus xylosus_B; Bacillus subtilis; Enterobacter mori; Enterobacter cloacae_O; Faecalibacterium prausnitzii_C; Staphylococcus nepalensis; Parabacteroides merdae; Eubacterium_I sp900066595; Lawsonibacter sp900066645; Exiguobacterium sp902362975; Corynebacterium propinquum; Acinetobacter mesopotamicus; Peribacillus simplex; Lawsonibacter sp014287875; Achromobacter xylosoxidans; Klebsiella_A grimontii; Flavonifractor plautii; Micrococcus luteus; Klebsiella_A oxytoca; Citrobacter freundii; Kluyvera sp902363335; Exiguobacterium_A sp902363455; Citrobacter youngae; BX12 sp902363595; Bacillus paralicheniformis; Enterocloster aldenensis; Weizmannia coagulans; Bacillus sonorensis; Enterobacter kobei; Fusicatenibacter saccharivorans; Exiguobacterium sp003467445; Streptococcus mutans; Morganella morganii_B; ; CAG-710 sp000432595; ; Methanobrevibacter_A sp900766745; Oribacterium sp004554245; Lachnospira sp000437735; MX-02 sp006954405; Pseudomonas_E bubulae; CAG-110 sp000434635; CAG-83 sp900545495; ; Eubacterium_I sp900546495; Pseudomonas_E putida_P; Haemophilus_A sputorum; Citrobacter_A sp009363175; Flavobacterium lindanitolerans; Azonexus sp900549295; Chryseobacterium gambrini; HGM13006 sp900756575; CAG-110 sp900544975; HGM13006 sp900757695; Catenibacillus sp900557175; Acinetobacter johnsonii; Caulobacter sp903900155; Sphingomonas ginsenosidimutans; Acidovorax sp000302535; Acidovorax temperans; Methylobacterium sp002778835; Atlantibacter hermannii; Pseudomonas_E fulva; Bifidobacterium infantis; Providencia stuartii; Citrobacter portucalensis_A; Enterobacter cancerogenus; Providencia rettgeri_D; Acinetobacter junii; Acinetobacter radioresistens; Bacteroides uniformis; Veillonella parvula_A; Bifidobacterium dentium; Bilophila wadsworthia; Ralstonia pickettii; Enterocloster clostridioformis; Desulfitobacterium hafniense; Bacillus_O smithii; Hafnia paralvei; Yokenella regensburgei; Erysipelatoclostridium ramosum; Oceanobacillus massiliensis; Ferdinandcohnia timonensis; Kurthia massiliensis; Brevibacterium senegalense; Robertmurraya massiliosenegalensis; Cellulomonas massiliensis; Noviherbaspirillum massiliense; Aeromicrobium massiliense; Timonella senegalensis; Phytobacter massiliensis; Bacillus_BN massilioanorexius; Corynebacterium amycolatum_A; Paenibacillus_F sp000411255; Staphylococcus schleiferi; Paenisporosarcina sp000411295; Streptomyces albus; Cedecea davisae; Nesterenkonia massiliensis; Aneurinibacillus aneurinilyticus; Eubacterium_I ramulus; Pseudomonas_B luteola; Providencia alcalifaciens_A; Providencia alcalifaciens; Clostridium_E jeddahense; Blastococcus massiliensis; Neobacillus jeddahensis; Virgibacillus kapii; Oceanobacillus jeddahense; Neobacillus rubiinfantis; Neobacillus sp000821085; Planococcus massiliensis; Arachnia massiliensis; Pseudomonas_E massiliensis; Mobilicoccus massiliensis; Risungbinella massiliensis; Rubeoparvulum massiliense; Enterocloster bolteae; Bacillus_BN testis; Lawsonibacter asaccharolyticus; Bacillus_J andreraoultii; Thalassobacillus devorans; Flaviflexus massiliensis; Numidum massiliense; Massilibacterium senegalense; Paenibacillus_A ihumii; Vitreoscilla massiliensis; Paenibacillus_A rubinfantis; Corynebacterium ammoniagenes; Xanthomonas_B massiliensis; Paenibacillus_A phocaensis; Enterobacter_A timonensis; Cellulomonas timonensis; Corynebacterium provencense; Paenibacillus_A sp900069005; Paenibacillus_A tuaregi; CAG-238 sp900542245; Intestinimonas sp900540545; Proteus cibarius; Bilophila sp900553145; Haloferax massiliensis; Aeromonas veronii_A; Aeromonas dhakensis; Halorubrum lipolyticum; Citrobacter_A sedlakii; Virgibacillus picturae; Vibrio fluvialis; Citrobacter portucalensis; Providencia rustigianii; Bacillus_A thuringiensis_S; Vibrio furnissii; Coprococcus_A catus; Dysosmobacter sp900752075; CAG-83 sp900551355; ; Dysosmobacter sp000436875; Dysosmobacter sp001916835; ; ; CAG-83 sp900545585; Methanomassiliicoccus_A intestinalis; Methanomassiliicoccus luminyensis; Methanobrevibacter_A oralis; Methanobrevibacter_A smithii; Methanosphaera stadtmanae; CAG-313 sp000433035; Faecalibacterium prausnitzii_D; Eubacterium_I ramulus_A; Bacillus_A paranthracis; Agathobaculum sp003481705; Bacillus_A luti; UBA7182 sp003481535; Mycobacterium avium; Kurthia senegalensis; Microvirga massiliensis; Vibrio cholerae; Brevibacillus_C massiliensis; Escherichia marmotae; Escherichia sp000208585; Alkalihalobacillus alcalophilus; Dysosmobacter welbionis; Vibrio parahaemolyticus; Yersinia enterocolitica; Staphylococcus aureus; Intestinimonas butyriciproducens; Acinetobacter ursingii; Acinetobacter variabilis; Acinetobacter courvalinii; Acinetobacter baumannii; Acinetobacter nosocomialis; Acinetobacter pittii; Serratia marcescens_I; Klebsiella_A michiganensis; Moellerella wisconsensis; Bacillus_A wiedmannii; Bacillus licheniformis; Mycobacterium tuberculosis; Raoultella ornithinolytica; Salmonella enterica; Vibrio metoecus; Stenotrophomonas bentonitica_A; Stenotrophomonas maltophilia_AK; Lacticaseibacillus zeae; Oceanobacillus caeni; Laribacter hongkongensis; Bacillus_BE massilionigeriensis; Bacillus_BD tuaregi; Proteus sp001722135; Pantoea septica; Pigmentiphaga sp002188635; Methanobrevibacter_A smithii_A; Methanomethylophilus alvus; Kurthia sp002418445; Yersinia aleksiciae; Cronobacter sakazakii; Yersinia kristensenii; Yersinia kristensenii_B; Pseudomonas aeruginosa; Yersinia massiliensis; Yersinia frederiksenii; Yersinia frederiksenii_C; Yersinia mollaretii; Rahnella variigena; Yersinia pestis; Citrobacter_A amalonaticus; Phocaeicola dorei; Stenotrophomonas maltophilia_F; Cronobacter malonaticus; Proteus penneri; Paenibacillus_B thiaminolyticus; Kluyvera ascorbata_B; Citrobacter_B koseri; Citrobacter europaeus; Salmonella bongori; Klebsiella aerogenes; Enterobacter sichuanensis; Enterobacter roggenkampii; Enterobacter cloacae; Enterobacter cloacae_K; Enterobacter chengduensis; Enterobacter ludwigii; Enterobacter hormaechei_A; Escherichia coli_D; Escherichia albertii; Hafnia alvei; Klebsiella quasipneumoniae; Klebsiella variicola; Morganella morganii; Morganella morganii_A; Proteus mirabilis; Escherichia fergusonii; Proteus vulgaris; Serratia surfactantfaciens; Enterobacter asburiae_B; Pluralibacter gergoviae; Phytobacter ursingii; Yersinia bercovieri; Yersinia intermedia; Aeromonas hydrophila; Aeromonas caviae; Aeromonas veronii; Enterovibrio hollisae; Vibrio vulnificus; Citrobacter_A farmeri; Citrobacter gillenii; Plesiomonas shigelloides; Kocuria rhizophila; Klebsiella pneumoniae; Staphylococcus argenteus; Haemophilus_A paraphrohaemolyticus; CAG-110 sp900549705; ; Haemophilus_A parahaemolyticus; UBA4248 sp004554395; UBA9475 sp900549885; ; Flavonifractor sp900549795; UMGS856 sp900546265; CAG-83 sp000435555; CAG-83 sp900549395; UMGS1766 sp900554855; CAG-83 sp003487665; Citrobacter braakii; Paenibacillus_B sp900539405; Enterobacter bugandensis; Klebsiella_A indica; Phyllobacterium sp900539805; ; Pseudomonas_E juntendi; Stenotrophomonas maltophilia; Pantoea sp002920175; Phytobacter diazotrophicus; CAG-83 sp000431575; UMGS1202 sp900549565; Salinicola tamaricis; Franconibacter helveticus; Chimaeribacter coloradensis; Pantoea eucalypti; Corynebacterium simulans; Bradyrhizobium sp000015165; Aeromonas rivipollensis; Klebsiella quasivariicola; Mixta calida; Leclercia adecarboxylata_C; Pseudomonas_E extremaustralis; ; ; Kluyvera ascorbata; Paenibacillus_A sp900766135; Enterobacter_D kobei_A; Pseudescherichia sp002298805; ; Citrobacter werkmanii; Corynebacterium striatum; Phytobacter sp002377245; Chimaeribacter arupi; Pantoea anthophila; Pantoea agglomerans; MissingData; Pantoea brenneri; Pseudomonas_R sp900766265; Pseudescherichia vulneris; Pantoea ananatis; Superficieibacter sp900766525; Serratia ureilytica; Stenotrophomonas sp003028475; Paenibacillus lactis; Stenotrophomonas maltophilia_AM; Acinetobacter sp900766635; Phascolarctobacterium faecium; WG-1 sp900539665; UBA71 sp900767505; Methanobrevibacter_A sp900769095; ; ; ; Acinetobacter sp900771065; Bifidobacterium pseudocatenulatum; UBA4877 sp002399345; Stenotrophomonas maltophilia_AQ; Serratia liquefaciens; Bradyrhizobium sp003020075; Afipia broomeae; ; Cupriavidus metallidurans; Stenotrophomonas maltophilia_S; Corynebacterium aurimucosum_C; ; ; ; Pantoea conspicua; Epilithonimonas bovis; ; ; Corynebacterium amycolatum; ; ; ; Kosakonia cowanii; UBA71 sp006954425; ; ; ; Psychrobacillus sp012843435; ; Comamonas kerstersii; Pseudomonas citronellolis; Pradoshia sp001183965; Methanobrevibacter_A woesei; Providencia rettgeri; CAG-238 sp000435615; ; UBA71 sp006954465; Methanosphaera cuniculi; CAG-83 sp900547745; CAG-103 sp000432375; CAG-245 sp000434195; Ureibacillus endophyticus; Methanosphaera sp900322125; Coprococcus_A sp900548825; Methanobacterium sp000499765
4.2.1.146	M00630	GUT_GENOME000004; GUT_GENOME000113; GUT_GENOME000149; GUT_GENOME000196; GUT_GENOME000219; GUT_GENOME000250; GUT_GENOME000269; GUT_GENOME000279; GUT_GENOME000327; GUT_GENOME000483; GUT_GENOME000496; GUT_GENOME000559; GUT_GENOME000563; GUT_GENOME000594; GUT_GENOME000625; GUT_GENOME000706; GUT_GENOME000718; GUT_GENOME000729; GUT_GENOME000980; GUT_GENOME001022; GUT_GENOME001027; GUT_GENOME001147; GUT_GENOME001213; GUT_GENOME001471; GUT_GENOME001575; GUT_GENOME001602; GUT_GENOME001689; GUT_GENOME001752; GUT_GENOME001770; GUT_GENOME005153; GUT_GENOME017394; GUT_GENOME017737; GUT_GENOME023366; GUT_GENOME026702; GUT_GENOME041878; GUT_GENOME046070; GUT_GENOME060651; GUT_GENOME061059; GUT_GENOME070485; GUT_GENOME079230; GUT_GENOME080199; GUT_GENOME095962; GUT_GENOME095973; GUT_GENOME095983; GUT_GENOME095986; GUT_GENOME095993; GUT_GENOME095995; GUT_GENOME096036; GUT_GENOME096063; GUT_GENOME096067; GUT_GENOME096124; GUT_GENOME096144; GUT_GENOME096178; GUT_GENOME096210; GUT_GENOME096228; GUT_GENOME096250; GUT_GENOME096253; GUT_GENOME096269; GUT_GENOME096401; GUT_GENOME096439; GUT_GENOME096485; GUT_GENOME096500; GUT_GENOME096538; GUT_GENOME097725; GUT_GENOME103705; GUT_GENOME103721; GUT_GENOME103727; GUT_GENOME103751; GUT_GENOME103766; GUT_GENOME103864; GUT_GENOME105885; GUT_GENOME111314; GUT_GENOME111584; GUT_GENOME117767; GUT_GENOME130358; GUT_GENOME132205; GUT_GENOME140045; GUT_GENOME140053; GUT_GENOME140235; GUT_GENOME140299; GUT_GENOME140602; GUT_GENOME140603; GUT_GENOME140604; GUT_GENOME141226; GUT_GENOME141436; GUT_GENOME141809; GUT_GENOME142031; GUT_GENOME142591; GUT_GENOME142595; GUT_GENOME143127; GUT_GENOME143502; GUT_GENOME143723; GUT_GENOME143726; GUT_GENOME143727; GUT_GENOME143751; GUT_GENOME143752; GUT_GENOME143760; GUT_GENOME144544; GUT_GENOME145695; GUT_GENOME145698; GUT_GENOME147109; GUT_GENOME147149; GUT_GENOME147524; GUT_GENOME147598; GUT_GENOME154896; GUT_GENOME155679; GUT_GENOME163027; GUT_GENOME164321; GUT_GENOME165741; GUT_GENOME171356; GUT_GENOME186025; GUT_GENOME188428; GUT_GENOME215193; GUT_GENOME226927; GUT_GENOME231453; GUT_GENOME232915; GUT_GENOME239662; GUT_GENOME239663; GUT_GENOME239700; GUT_GENOME239728; GUT_GENOME243002; GUT_GENOME246595; GUT_GENOME248577; GUT_GENOME251277; GUT_GENOME251942; GUT_GENOME255537; GUT_GENOME257278; GUT_GENOME258397; GUT_GENOME258557; GUT_GENOME263866; GUT_GENOME269664; GUT_GENOME270730	MGYG000000002; MGYG000000028; MGYG000000038; MGYG000000045; MGYG000000052; MGYG000000065; MGYG000000070; MGYG000000073; MGYG000000080; MGYG000000093; MGYG000000095; MGYG000000107; MGYG000000108; MGYG000000123; MGYG000000135; MGYG000000146; MGYG000000148; MGYG000000152; MGYG000000179; MGYG000000186; MGYG000000189; MGYG000000200; MGYG000000206; MGYG000000242; MGYG000000249; MGYG000000253; MGYG000000262; MGYG000000267; MGYG000000271; MGYG000000313; MGYG000000562; MGYG000000574; MGYG000000685; MGYG000000743; MGYG000000875; MGYG000000922; MGYG000000988; MGYG000000990; MGYG000001045; MGYG000001087; MGYG000001091; MGYG000001299; MGYG000001303; MGYG000001310; MGYG000001311; MGYG000001315; MGYG000001317; MGYG000001328; MGYG000001337; MGYG000001338; MGYG000001352; MGYG000001356; MGYG000001367; MGYG000001380; MGYG000001386; MGYG000001396; MGYG000001398; MGYG000001404; MGYG000001455.1; MGYG000001472; MGYG000001493; MGYG000001504; MGYG000001531; MGYG000001593; MGYG000001689; MGYG000001694; MGYG000001696; MGYG000001700; MGYG000001705; MGYG000001711; MGYG000001748; MGYG000001822; MGYG000001831; MGYG000001971; MGYG000002136; MGYG000002163; MGYG000002268; MGYG000002270; MGYG000002279; MGYG000002293; MGYG000002315; MGYG000002316; MGYG000002317; MGYG000002340; MGYG000002351; MGYG000002363; MGYG000002366; MGYG000002407; MGYG000002411; MGYG000002437; MGYG000002477; MGYG000002494; MGYG000002496; MGYG000002497; MGYG000002502; MGYG000002503; MGYG000002504; MGYG000002506; MGYG000002510; MGYG000002511; MGYG000002523; MGYG000002528; MGYG000002534; MGYG000002538; MGYG000002612; MGYG000002622; MGYG000002756; MGYG000002773; MGYG000002780; MGYG000002816; MGYG000002949; MGYG000002967; MGYG000003224; MGYG000003335; MGYG000003372; MGYG000003417; MGYG000003681; MGYG000003682; MGYG000003689; MGYG000003694; MGYG000003727; MGYG000003874; MGYG000004832; MGYG000003942; MGYG000003965; MGYG000004068; MGYG000004136; MGYG000004168; MGYG000004174; MGYG000004288; MGYG000004359; MGYG000004376	Blautia_A faecis; Anaerostipes hadrus_A; Dorea_A longicatena; Faecalibacillus intestinalis; Anaerostipes sp000508985; Anaerostipes sp900066705; Lawsonibacter sp900066825; GCA-900066905 sp900066905; Anaerostipes caccae; Klebsiella_A grimontii; GCA-900066755 sp902363085; Klebsiella_A oxytoca; Citrobacter freundii; Blautia sp001304935; Murimonas intestini; Dorea formicigenerans; Faecalimonas phoceensis; Lacrimispora sp902363835; Enterocloster aldenensis; Holdemanella sp003458715; Coprococcus sp900066115; Blautia_A sp003471165; Lachnoclostridium_B sp900066555; Enterocloster sp000431375; Mediterraneibacter faecis; Holdemanella sp002299315; Anaerobutyricum hallii; Absicoccus sp000434355; Roseburia sp900552665; Collinsella vaginalis; Lachnospira sp000437735; ; CAG-590 sp900552885; CAG-110 sp000434635; CAG-1024 sp000432015; UMGS416 sp900542005; Anaerostipes rhamnosivorans; Blautia sp900539145; Enterocloster sp005845215; Anaerostipes sp900756035; Citrobacter_A sp009363175; Amedibacillus dolichus; Clostridium_AP scindens; Mediterraneibacter lactaris; Enterocloster sp000155435; Bariatricus comes; Citrobacter portucalensis_A; Clostridium tertium; Bacteroides fragilis; Blautia_A wexlerae_A; Clostridium_AQ sp000165065; Lawsonibacter sp000177015; Clostridium_Q symbiosum; Ruminococcus_B gnavus; Enterocloster clostridioformis; Clostridium_AQ innocuum; Longicatena caecimuris; Paenibacillus_L senegalensis; Faecalitalea cylindroides; Oceanobacillus jeddahense; Enterocloster bolteae; Mt11 sp001282665; Enterocloster sp001517625; Christensenella hongkongensis; Blautia coccoides; Enterococcus faecalis; Enterococcus_A raffinosus; Citrobacter_A sedlakii; Citrobacter portucalensis; Holdemanella biformis; CAG-56 sp900762665; ; TF01-11 sp000436755; Enterocloster sp900753815; UC5-1-2E3 sp001304875; Methanobrevibacter_A smithii; Clostridium_AQ sp003481775; Enterococcus_A avium; Dorea_A longicatena_B; Prevotella sp900557255; Anaerococcus vaginalis_B; Anaerococcus obesiensis; Peptoniphilus_A grossensis; Intestinimonas butyriciproducens; Klebsiella_A michiganensis; Raoultella ornithinolytica; Salmonella enterica; Cohnella sp900169535; Christensenella sp001678845; Blautia hominis; Citrobacter_A amalonaticus; Citrobacter_B koseri; Salmonella bongori; Klebsiella aerogenes; Enterobacter chengduensis; Enterobacter ludwigii; Enterobacter hormaechei_A; Escherichia coli_D; Klebsiella quasipneumoniae; Klebsiella variicola; Christensenella minuta; Anaerostipes hadrus; Citrobacter_A farmeri; Klebsiella pneumoniae; CAG-83 sp003539495; Phocaeicola sp900546095; Blautia sp900765525; CAG-245 sp000435175; Fournierella sp004558145; Citrobacter braakii; UMGS1251 sp900549995; Enterococcus_A pallens; SFFH01 sp900542445; GCA-900066135 sp900543575; Citrobacter werkmanii; Firm-11 sp004556545; Bacteroides stercoris; Ruthenibacterium lactatiformans; Faecalicoccus sp900546545; Agathobacter faecis; Peptoniphilus_A lacrimalis; Merdibacter sp900759455; Lawsonibacter sp900549405; CAG-269 sp001916055; ; ; Eisenbergiella sp900555195; ; ; Faecalicoccus pleomorphus; ; CAG-83 sp900554275
2.8.1.6	M00123; M00573; M00577; M00950	GUT_GENOME000001; GUT_GENOME000004; GUT_GENOME000008; GUT_GENOME000010; GUT_GENOME000017; GUT_GENOME000020; GUT_GENOME000029; GUT_GENOME000030; GUT_GENOME000031; GUT_GENOME000035; GUT_GENOME000046; GUT_GENOME000047; GUT_GENOME000049; GUT_GENOME000055; GUT_GENOME000057; GUT_GENOME000092; GUT_GENOME000104; GUT_GENOME000106; GUT_GENOME000109; GUT_GENOME000111; GUT_GENOME000113; GUT_GENOME000122; GUT_GENOME000128; GUT_GENOME000131; GUT_GENOME000133; GUT_GENOME000136; GUT_GENOME000137; GUT_GENOME000139; GUT_GENOME000141; GUT_GENOME000149; GUT_GENOME000159; GUT_GENOME000166; GUT_GENOME000187; GUT_GENOME000189; GUT_GENOME000192; GUT_GENOME000196; GUT_GENOME000198; GUT_GENOME000202; GUT_GENOME000203; GUT_GENOME000205; GUT_GENOME000219; GUT_GENOME000220; GUT_GENOME000221; GUT_GENOME000224; GUT_GENOME000225; GUT_GENOME000231; GUT_GENOME000232; GUT_GENOME000236; GUT_GENOME000237; GUT_GENOME000245; GUT_GENOME000246; GUT_GENOME000248; GUT_GENOME000250; GUT_GENOME000259; GUT_GENOME000260; GUT_GENOME000266; GUT_GENOME000268; GUT_GENOME000269; GUT_GENOME000272; GUT_GENOME000279; GUT_GENOME000285; GUT_GENOME000290; GUT_GENOME000295; GUT_GENOME000299; GUT_GENOME000308; GUT_GENOME000319; GUT_GENOME000327; GUT_GENOME000330; GUT_GENOME000337; GUT_GENOME000338; GUT_GENOME000367; GUT_GENOME000396; GUT_GENOME000420; GUT_GENOME000423; GUT_GENOME000448; GUT_GENOME000459; GUT_GENOME000469; GUT_GENOME000479; GUT_GENOME000483; GUT_GENOME000496; GUT_GENOME000513; GUT_GENOME000518; GUT_GENOME000522; GUT_GENOME000530; GUT_GENOME000534; GUT_GENOME000537; GUT_GENOME000545; GUT_GENOME000554; GUT_GENOME000559; GUT_GENOME000563; GUT_GENOME000565; GUT_GENOME000566; GUT_GENOME000571; GUT_GENOME000573; GUT_GENOME000575; GUT_GENOME000578; GUT_GENOME000582; GUT_GENOME000583; GUT_GENOME000584; GUT_GENOME000586; GUT_GENOME000587; GUT_GENOME000594; GUT_GENOME000595; GUT_GENOME000598; GUT_GENOME000603; GUT_GENOME000604; GUT_GENOME000608; GUT_GENOME000609; GUT_GENOME000611; GUT_GENOME000612; GUT_GENOME000623; GUT_GENOME000629; GUT_GENOME000634; GUT_GENOME000655; GUT_GENOME000658; GUT_GENOME000659; GUT_GENOME000662; GUT_GENOME000676; GUT_GENOME000682; GUT_GENOME000700; GUT_GENOME000706; GUT_GENOME000711; GUT_GENOME000718; GUT_GENOME000724; GUT_GENOME000725; GUT_GENOME000727; GUT_GENOME000729; GUT_GENOME000732; GUT_GENOME000735; GUT_GENOME000760; GUT_GENOME000767; GUT_GENOME000784; GUT_GENOME000818; GUT_GENOME000852; GUT_GENOME000872; GUT_GENOME000889; GUT_GENOME000899; GUT_GENOME000906; GUT_GENOME000931; GUT_GENOME000944; GUT_GENOME000962; GUT_GENOME000963; GUT_GENOME000967; GUT_GENOME000980; GUT_GENOME000994; GUT_GENOME000996; GUT_GENOME001003; GUT_GENOME001004; GUT_GENOME001016; GUT_GENOME001022; GUT_GENOME001023; GUT_GENOME001027; GUT_GENOME001029; GUT_GENOME001046; GUT_GENOME001056; GUT_GENOME001105; GUT_GENOME001120; GUT_GENOME001135; GUT_GENOME001147; GUT_GENOME001159; GUT_GENOME001177; GUT_GENOME001189; GUT_GENOME001190; GUT_GENOME001208; GUT_GENOME001213; GUT_GENOME001239; GUT_GENOME001241; GUT_GENOME001255; GUT_GENOME001261; GUT_GENOME001270; GUT_GENOME001274; GUT_GENOME001282; GUT_GENOME001295; GUT_GENOME001297; GUT_GENOME001309; GUT_GENOME001312; GUT_GENOME001315; GUT_GENOME001316; GUT_GENOME001324; GUT_GENOME001341; GUT_GENOME001354; GUT_GENOME001364; GUT_GENOME001373; GUT_GENOME001376; GUT_GENOME001379; GUT_GENOME001401; GUT_GENOME001417; GUT_GENOME001418; GUT_GENOME001440; GUT_GENOME001443; GUT_GENOME001471; GUT_GENOME001488; GUT_GENOME001490; GUT_GENOME001506; GUT_GENOME001519; GUT_GENOME001538; GUT_GENOME001575; GUT_GENOME001578; GUT_GENOME001587; GUT_GENOME001598; GUT_GENOME001602; GUT_GENOME001635; GUT_GENOME001636; GUT_GENOME001659; GUT_GENOME001677; GUT_GENOME001689; GUT_GENOME001709; GUT_GENOME001738; GUT_GENOME001745; GUT_GENOME001752; GUT_GENOME001757; GUT_GENOME001770; GUT_GENOME001773; GUT_GENOME001778; GUT_GENOME001779; GUT_GENOME001805; GUT_GENOME001806; GUT_GENOME001831; GUT_GENOME001853; GUT_GENOME001854; GUT_GENOME001870; GUT_GENOME001877; GUT_GENOME002158; GUT_GENOME002167; GUT_GENOME002250; GUT_GENOME002382; GUT_GENOME002738; GUT_GENOME003036; GUT_GENOME003176; GUT_GENOME003284; GUT_GENOME003308; GUT_GENOME003569; GUT_GENOME004215; GUT_GENOME004333; GUT_GENOME004615; GUT_GENOME004664; GUT_GENOME004992; GUT_GENOME005080; GUT_GENOME005285; GUT_GENOME005382; GUT_GENOME005404; GUT_GENOME005466; GUT_GENOME005654; GUT_GENOME006135; GUT_GENOME006268; GUT_GENOME006298; GUT_GENOME007005; GUT_GENOME007050; GUT_GENOME007437; GUT_GENOME007443; GUT_GENOME007470; GUT_GENOME007499; GUT_GENOME007505; GUT_GENOME007523; GUT_GENOME007566; GUT_GENOME007568; GUT_GENOME007573; GUT_GENOME007598; GUT_GENOME007607; GUT_GENOME007621; GUT_GENOME007693; GUT_GENOME007711; GUT_GENOME007714; GUT_GENOME007797; GUT_GENOME007807; GUT_GENOME007858; GUT_GENOME007882; GUT_GENOME007932; GUT_GENOME007974; GUT_GENOME007990; GUT_GENOME008063; GUT_GENOME008080; GUT_GENOME008152; GUT_GENOME008172; GUT_GENOME008347; GUT_GENOME008455; GUT_GENOME008492; GUT_GENOME008627; GUT_GENOME008653; GUT_GENOME008742; GUT_GENOME008785; GUT_GENOME008975; GUT_GENOME009103; GUT_GENOME009159; GUT_GENOME009178; GUT_GENOME009209; GUT_GENOME009245; GUT_GENOME009256; GUT_GENOME009334; GUT_GENOME009343; GUT_GENOME009437; GUT_GENOME009480; GUT_GENOME009523; GUT_GENOME009558; GUT_GENOME009640; GUT_GENOME009698; GUT_GENOME009762; GUT_GENOME009953; GUT_GENOME010023; GUT_GENOME010056; GUT_GENOME010315; GUT_GENOME010337; GUT_GENOME010556; GUT_GENOME010560; GUT_GENOME010630; GUT_GENOME010648; GUT_GENOME010812; GUT_GENOME010933; GUT_GENOME010945; GUT_GENOME011006; GUT_GENOME011015; GUT_GENOME011051; GUT_GENOME011056; GUT_GENOME011144; GUT_GENOME011146; GUT_GENOME011202; GUT_GENOME011213; GUT_GENOME011266; GUT_GENOME011366; GUT_GENOME011495; GUT_GENOME011719; GUT_GENOME011747; GUT_GENOME011797; GUT_GENOME011995; GUT_GENOME012053; GUT_GENOME012071; GUT_GENOME012681; GUT_GENOME012683; GUT_GENOME012905; GUT_GENOME013049; GUT_GENOME013062; GUT_GENOME013099; GUT_GENOME013112; GUT_GENOME013168; GUT_GENOME013238; GUT_GENOME013431; GUT_GENOME013499; GUT_GENOME013505; GUT_GENOME013560; GUT_GENOME013685; GUT_GENOME013721; GUT_GENOME013723; GUT_GENOME013773; GUT_GENOME013810; GUT_GENOME013942; GUT_GENOME013957; GUT_GENOME013993; GUT_GENOME014048; GUT_GENOME014081; GUT_GENOME014138; GUT_GENOME014141; GUT_GENOME014162; GUT_GENOME014183; GUT_GENOME014203; GUT_GENOME014372; GUT_GENOME014402; GUT_GENOME014491; GUT_GENOME014555; GUT_GENOME014627; GUT_GENOME014643; GUT_GENOME014720; GUT_GENOME014725; GUT_GENOME014819; GUT_GENOME014854; GUT_GENOME014888; GUT_GENOME014975; GUT_GENOME015047; GUT_GENOME015136; GUT_GENOME015188; GUT_GENOME015301; GUT_GENOME015416; GUT_GENOME015477; GUT_GENOME015599; GUT_GENOME015816; GUT_GENOME015836; GUT_GENOME016248; GUT_GENOME016337; GUT_GENOME016358; GUT_GENOME016361; GUT_GENOME016469; GUT_GENOME016509; GUT_GENOME016626; GUT_GENOME016749; GUT_GENOME016875; GUT_GENOME017205; GUT_GENOME017342; GUT_GENOME017394; GUT_GENOME017455; GUT_GENOME017531; GUT_GENOME017567; GUT_GENOME017597; GUT_GENOME017603; GUT_GENOME017688; GUT_GENOME017737; GUT_GENOME017739; GUT_GENOME017795; GUT_GENOME017883; GUT_GENOME017898; GUT_GENOME017944; GUT_GENOME017973; GUT_GENOME017990; GUT_GENOME017995; GUT_GENOME018146; GUT_GENOME018156; GUT_GENOME018196; GUT_GENOME018218; GUT_GENOME018456; GUT_GENOME018557; GUT_GENOME018575; GUT_GENOME018576; GUT_GENOME018614; GUT_GENOME018669; GUT_GENOME018684; GUT_GENOME018782; GUT_GENOME018817; GUT_GENOME018819; GUT_GENOME018848; GUT_GENOME018858; GUT_GENOME018964; GUT_GENOME018981; GUT_GENOME018982; GUT_GENOME018983; GUT_GENOME019023; GUT_GENOME019034; GUT_GENOME019095; GUT_GENOME019103; GUT_GENOME019121; GUT_GENOME019145; GUT_GENOME019194; GUT_GENOME019200; GUT_GENOME019239; GUT_GENOME019241; GUT_GENOME019292; GUT_GENOME019335; GUT_GENOME019375; GUT_GENOME020571; GUT_GENOME020577; GUT_GENOME020741; GUT_GENOME020782; GUT_GENOME020805; GUT_GENOME021289; GUT_GENOME021351; GUT_GENOME021839; GUT_GENOME021955; GUT_GENOME022007; GUT_GENOME022136; GUT_GENOME022180; GUT_GENOME022295; GUT_GENOME022350; GUT_GENOME022392; GUT_GENOME022440; GUT_GENOME022451; GUT_GENOME022484; GUT_GENOME022794; GUT_GENOME022890; GUT_GENOME022908; GUT_GENOME023366; GUT_GENOME023482; GUT_GENOME023484; GUT_GENOME023569; GUT_GENOME023591; GUT_GENOME023798; GUT_GENOME024079; GUT_GENOME024263; GUT_GENOME024279; GUT_GENOME024514; GUT_GENOME024527; GUT_GENOME024543; GUT_GENOME024564; GUT_GENOME024688; GUT_GENOME024712; GUT_GENOME024743; GUT_GENOME024772; GUT_GENOME024836; GUT_GENOME024905; GUT_GENOME024968; GUT_GENOME025308; GUT_GENOME025525; GUT_GENOME025577; GUT_GENOME025611; GUT_GENOME025619; GUT_GENOME025676; GUT_GENOME025761; GUT_GENOME025881; GUT_GENOME026008; GUT_GENOME026012; GUT_GENOME026187; GUT_GENOME026217; GUT_GENOME026228; GUT_GENOME026466; GUT_GENOME026473; GUT_GENOME026639; GUT_GENOME026646; GUT_GENOME026702; GUT_GENOME026742; GUT_GENOME026750; GUT_GENOME026754; GUT_GENOME026784; GUT_GENOME026810; GUT_GENOME026837; GUT_GENOME027278; GUT_GENOME027297; GUT_GENOME027298; GUT_GENOME027303; GUT_GENOME027309; GUT_GENOME027317; GUT_GENOME027326; GUT_GENOME027331; GUT_GENOME027334; GUT_GENOME027390; GUT_GENOME027393; GUT_GENOME027519; GUT_GENOME027596; GUT_GENOME027824; GUT_GENOME027890; GUT_GENOME028802; GUT_GENOME029301; GUT_GENOME029304; GUT_GENOME029599; GUT_GENOME029635; GUT_GENOME029780; GUT_GENOME029877; GUT_GENOME030277; GUT_GENOME030812; GUT_GENOME031380; GUT_GENOME031419; GUT_GENOME031782; GUT_GENOME032405; GUT_GENOME032708; GUT_GENOME032966; GUT_GENOME033115; GUT_GENOME033131; GUT_GENOME033647; GUT_GENOME033875; GUT_GENOME034170; GUT_GENOME034178; GUT_GENOME034183; GUT_GENOME034386; GUT_GENOME034674; GUT_GENOME034763; GUT_GENOME034955; GUT_GENOME034957; GUT_GENOME034989; GUT_GENOME035511; GUT_GENOME036763; GUT_GENOME036853; GUT_GENOME037425; GUT_GENOME037509; GUT_GENOME037519; GUT_GENOME037555; GUT_GENOME037775; GUT_GENOME037804; GUT_GENOME037806; GUT_GENOME038202; GUT_GENOME038289; GUT_GENOME039172; GUT_GENOME039567; GUT_GENOME039867; GUT_GENOME040420; GUT_GENOME040960; GUT_GENOME041343; GUT_GENOME041780; GUT_GENOME041818; GUT_GENOME041878; GUT_GENOME042389; GUT_GENOME043892; GUT_GENOME044136; GUT_GENOME044138; GUT_GENOME044142; GUT_GENOME044174; GUT_GENOME044179; GUT_GENOME044229; GUT_GENOME044241; GUT_GENOME044257; GUT_GENOME044271; GUT_GENOME044331; GUT_GENOME044483; GUT_GENOME044788; GUT_GENOME045186; GUT_GENOME045223; GUT_GENOME045302; GUT_GENOME045693; GUT_GENOME045758; GUT_GENOME045846; GUT_GENOME045895; GUT_GENOME046050; GUT_GENOME046070; GUT_GENOME046227; GUT_GENOME046367; GUT_GENOME047123; GUT_GENOME047195; GUT_GENOME047426; GUT_GENOME047484; GUT_GENOME047636; GUT_GENOME047905; GUT_GENOME047960; GUT_GENOME048143; GUT_GENOME048181; GUT_GENOME048628; GUT_GENOME049084; GUT_GENOME049209; GUT_GENOME049425; GUT_GENOME050070; GUT_GENOME052375; GUT_GENOME052918; GUT_GENOME054382; GUT_GENOME054531; GUT_GENOME055438; GUT_GENOME056112; GUT_GENOME056716; GUT_GENOME056730; GUT_GENOME056772; GUT_GENOME057155; GUT_GENOME057471; GUT_GENOME057672; GUT_GENOME057686; GUT_GENOME057822; GUT_GENOME057850; GUT_GENOME058212; GUT_GENOME058829; GUT_GENOME059449; GUT_GENOME060514; GUT_GENOME060651; GUT_GENOME061051; GUT_GENOME061534; GUT_GENOME062339; GUT_GENOME062382; GUT_GENOME063091; GUT_GENOME063431; GUT_GENOME063562; GUT_GENOME063926; GUT_GENOME064659; GUT_GENOME065321; GUT_GENOME065434; GUT_GENOME065630; GUT_GENOME065650; GUT_GENOME065655; GUT_GENOME065882; GUT_GENOME066135; GUT_GENOME066225; GUT_GENOME066545; GUT_GENOME066597; GUT_GENOME066712; GUT_GENOME067057; GUT_GENOME067136; GUT_GENOME067489; GUT_GENOME067546; GUT_GENOME068585; GUT_GENOME068652; GUT_GENOME068725; GUT_GENOME069124; GUT_GENOME069692; GUT_GENOME069755; GUT_GENOME070341; GUT_GENOME070478; GUT_GENOME070485; GUT_GENOME070486; GUT_GENOME071719; GUT_GENOME071810; GUT_GENOME071857; GUT_GENOME073355; GUT_GENOME073482; GUT_GENOME073885; GUT_GENOME074354; GUT_GENOME074418; GUT_GENOME074555; GUT_GENOME075103; GUT_GENOME075349; GUT_GENOME075528; GUT_GENOME076000; GUT_GENOME076199; GUT_GENOME076311; GUT_GENOME076493; GUT_GENOME076944; GUT_GENOME077070; GUT_GENOME077606; GUT_GENOME077706; GUT_GENOME078005; GUT_GENOME078034; GUT_GENOME078217; GUT_GENOME078716; GUT_GENOME078848; GUT_GENOME078981; GUT_GENOME078983; GUT_GENOME079077; GUT_GENOME079230; GUT_GENOME079379; GUT_GENOME079745; GUT_GENOME080199; GUT_GENOME080351; GUT_GENOME080362; GUT_GENOME080363; GUT_GENOME080845; GUT_GENOME081289; GUT_GENOME081295; GUT_GENOME081328; GUT_GENOME081475; GUT_GENOME082285; GUT_GENOME082367; GUT_GENOME082800; GUT_GENOME082811; GUT_GENOME082932; GUT_GENOME082983; GUT_GENOME083197; GUT_GENOME083297; GUT_GENOME083450; GUT_GENOME083453; GUT_GENOME084337; GUT_GENOME084358; GUT_GENOME084477; GUT_GENOME084610; GUT_GENOME084626; GUT_GENOME084706; GUT_GENOME085305; GUT_GENOME085404; GUT_GENOME085442; GUT_GENOME086272; GUT_GENOME086481; GUT_GENOME086504; GUT_GENOME086787; GUT_GENOME087109; GUT_GENOME087180; GUT_GENOME087393; GUT_GENOME087397; GUT_GENOME087773; GUT_GENOME088395; GUT_GENOME088630; GUT_GENOME088644; GUT_GENOME088940; GUT_GENOME089014; GUT_GENOME089175; GUT_GENOME089207; GUT_GENOME089306; GUT_GENOME089515; GUT_GENOME089625; GUT_GENOME090701; GUT_GENOME090740; GUT_GENOME090929; GUT_GENOME090940; GUT_GENOME091092; GUT_GENOME091104; GUT_GENOME091175; GUT_GENOME091217; GUT_GENOME091228; GUT_GENOME091344; GUT_GENOME091537; GUT_GENOME091774; GUT_GENOME092065; GUT_GENOME092292; GUT_GENOME092360; GUT_GENOME092436; GUT_GENOME092727; GUT_GENOME092757; GUT_GENOME092814; GUT_GENOME092829; GUT_GENOME093124; GUT_GENOME093248; GUT_GENOME093315; GUT_GENOME093605; GUT_GENOME093609; GUT_GENOME093693; GUT_GENOME093746; GUT_GENOME093820; GUT_GENOME093910; GUT_GENOME093918; GUT_GENOME094042; GUT_GENOME094063; GUT_GENOME094066; GUT_GENOME094099; GUT_GENOME094321; GUT_GENOME094594; GUT_GENOME094660; GUT_GENOME094708; GUT_GENOME094937; GUT_GENOME094995; GUT_GENOME095001; GUT_GENOME095045; GUT_GENOME095206; GUT_GENOME095230; GUT_GENOME095246; GUT_GENOME095247; GUT_GENOME095248; GUT_GENOME095250; GUT_GENOME095287; GUT_GENOME095296; GUT_GENOME095357; GUT_GENOME095377; GUT_GENOME095426; GUT_GENOME095503; GUT_GENOME095515; GUT_GENOME095520; GUT_GENOME095592; GUT_GENOME095596; GUT_GENOME095597; GUT_GENOME095707; GUT_GENOME095850; GUT_GENOME095879; GUT_GENOME095934; GUT_GENOME095938; GUT_GENOME095939; GUT_GENOME095941; GUT_GENOME095942; GUT_GENOME095943; GUT_GENOME095944; GUT_GENOME095962; GUT_GENOME095967; GUT_GENOME095968; GUT_GENOME095971; GUT_GENOME095973; GUT_GENOME095977; GUT_GENOME095978; GUT_GENOME095979; GUT_GENOME095980; GUT_GENOME095982; GUT_GENOME095983; GUT_GENOME095986; GUT_GENOME095989; GUT_GENOME095991; GUT_GENOME095992; GUT_GENOME095993; GUT_GENOME095994; GUT_GENOME095995; GUT_GENOME095996; GUT_GENOME095997; GUT_GENOME095999; GUT_GENOME096004; GUT_GENOME096025; GUT_GENOME096028; GUT_GENOME096029; GUT_GENOME096031; GUT_GENOME096033; GUT_GENOME096036; GUT_GENOME096039; GUT_GENOME096040; GUT_GENOME096042; GUT_GENOME096045; GUT_GENOME096063; GUT_GENOME096067; GUT_GENOME096069; GUT_GENOME096071; GUT_GENOME096077; GUT_GENOME096078; GUT_GENOME096080; GUT_GENOME096083; GUT_GENOME096084; GUT_GENOME096089; GUT_GENOME096096; GUT_GENOME096098; GUT_GENOME096099; GUT_GENOME096124; GUT_GENOME096134; GUT_GENOME096144; GUT_GENOME096151; GUT_GENOME096158; GUT_GENOME096166; GUT_GENOME096168; GUT_GENOME096170; GUT_GENOME096174; GUT_GENOME096175; GUT_GENOME096176; GUT_GENOME096178; GUT_GENOME096179; GUT_GENOME096185; GUT_GENOME096189; GUT_GENOME096191; GUT_GENOME096192; GUT_GENOME096193; GUT_GENOME096196; GUT_GENOME096200; GUT_GENOME096201; GUT_GENOME096203; GUT_GENOME096206; GUT_GENOME096210; GUT_GENOME096213; GUT_GENOME096221; GUT_GENOME096222; GUT_GENOME096228; GUT_GENOME096235; GUT_GENOME096236; GUT_GENOME096239; GUT_GENOME096240; GUT_GENOME096243; GUT_GENOME096244; GUT_GENOME096246; GUT_GENOME096250; GUT_GENOME096252; GUT_GENOME096253; GUT_GENOME096256; GUT_GENOME096257; GUT_GENOME096259; GUT_GENOME096262; GUT_GENOME096268; GUT_GENOME096269; GUT_GENOME096270; GUT_GENOME096271; GUT_GENOME096272; GUT_GENOME096274; GUT_GENOME096276; GUT_GENOME096283; GUT_GENOME096285; GUT_GENOME096286; GUT_GENOME096287; GUT_GENOME096289; GUT_GENOME096292; GUT_GENOME096294; GUT_GENOME096295; GUT_GENOME096296; GUT_GENOME096297; GUT_GENOME096298; GUT_GENOME096300; GUT_GENOME096301; GUT_GENOME096302; GUT_GENOME096332; GUT_GENOME096364; GUT_GENOME096366; GUT_GENOME096368; GUT_GENOME096371; GUT_GENOME096372; GUT_GENOME096373; GUT_GENOME096374; GUT_GENOME096375; GUT_GENOME096377; GUT_GENOME096381; GUT_GENOME096383; GUT_GENOME096384; GUT_GENOME096385; GUT_GENOME096386; GUT_GENOME096387; GUT_GENOME096388; GUT_GENOME096393; GUT_GENOME096402; GUT_GENOME096406; GUT_GENOME096407; GUT_GENOME096412; GUT_GENOME096414; GUT_GENOME096415; GUT_GENOME096416; GUT_GENOME096417; GUT_GENOME096420; GUT_GENOME096424; GUT_GENOME096425; GUT_GENOME096428; GUT_GENOME096430; GUT_GENOME096431; GUT_GENOME096435; GUT_GENOME096439; GUT_GENOME096441; GUT_GENOME096442; GUT_GENOME096443; GUT_GENOME096445; GUT_GENOME096449; GUT_GENOME096458; GUT_GENOME096462; GUT_GENOME096465; GUT_GENOME096466; GUT_GENOME096467; GUT_GENOME096468; GUT_GENOME096469; GUT_GENOME096472; GUT_GENOME096473; GUT_GENOME096480; GUT_GENOME096485; GUT_GENOME096489; GUT_GENOME096490; GUT_GENOME096491; GUT_GENOME096493; GUT_GENOME096494; GUT_GENOME096495; GUT_GENOME096496; GUT_GENOME096497; GUT_GENOME096499; GUT_GENOME096500; GUT_GENOME096502; GUT_GENOME096505; GUT_GENOME096506; GUT_GENOME096507; GUT_GENOME096508; GUT_GENOME096509; GUT_GENOME096511; GUT_GENOME096512; GUT_GENOME096513; GUT_GENOME096525; GUT_GENOME096526; GUT_GENOME096527; GUT_GENOME096528; GUT_GENOME096529; GUT_GENOME096530; GUT_GENOME096532; GUT_GENOME096533; GUT_GENOME096535; GUT_GENOME096536; GUT_GENOME096537; GUT_GENOME096538; GUT_GENOME096539; GUT_GENOME096540; GUT_GENOME096541; GUT_GENOME096542; GUT_GENOME096543; GUT_GENOME096545; GUT_GENOME096546; GUT_GENOME096547; GUT_GENOME096548; GUT_GENOME096551; GUT_GENOME096553; GUT_GENOME096556; GUT_GENOME096557; GUT_GENOME096559; GUT_GENOME096561; GUT_GENOME096562; GUT_GENOME096563; GUT_GENOME096564; GUT_GENOME096565; GUT_GENOME096566; GUT_GENOME096567; GUT_GENOME096568; GUT_GENOME096570; GUT_GENOME096571; GUT_GENOME096572; GUT_GENOME096573; GUT_GENOME096574; GUT_GENOME096670; GUT_GENOME096701; GUT_GENOME096706; GUT_GENOME096879; GUT_GENOME097019; GUT_GENOME097137; GUT_GENOME097258; GUT_GENOME097670; GUT_GENOME097678; GUT_GENOME097684; GUT_GENOME097725; GUT_GENOME097737; GUT_GENOME097783; GUT_GENOME097827; GUT_GENOME097835; GUT_GENOME097839; GUT_GENOME097844; GUT_GENOME097942; GUT_GENOME097975; GUT_GENOME097987; GUT_GENOME098042; GUT_GENOME098045; GUT_GENOME098154; GUT_GENOME098156; GUT_GENOME098162; GUT_GENOME098313; GUT_GENOME098331; GUT_GENOME098402; GUT_GENOME098568; GUT_GENOME098569; GUT_GENOME098572; GUT_GENOME098616; GUT_GENOME098710; GUT_GENOME098775; GUT_GENOME098777; GUT_GENOME098791; GUT_GENOME098792; GUT_GENOME098798; GUT_GENOME098961; GUT_GENOME098969; GUT_GENOME099050; GUT_GENOME099111; GUT_GENOME099131; GUT_GENOME100192; GUT_GENOME100215; GUT_GENOME100276; GUT_GENOME100290; GUT_GENOME100296; GUT_GENOME100339; GUT_GENOME100343; GUT_GENOME100441; GUT_GENOME100501; GUT_GENOME100857; GUT_GENOME100879; GUT_GENOME100897; GUT_GENOME101082; GUT_GENOME101248; GUT_GENOME101260; GUT_GENOME101275; GUT_GENOME101636; GUT_GENOME101940; GUT_GENOME101966; GUT_GENOME102034; GUT_GENOME102109; GUT_GENOME102112; GUT_GENOME102353; GUT_GENOME102441; GUT_GENOME102559; GUT_GENOME102629; GUT_GENOME102728; GUT_GENOME102756; GUT_GENOME102790; GUT_GENOME103007; GUT_GENOME103079; GUT_GENOME103234; GUT_GENOME103454; GUT_GENOME103557; GUT_GENOME103694; GUT_GENOME103705; GUT_GENOME103710; GUT_GENOME103712; GUT_GENOME103713; GUT_GENOME103721; GUT_GENOME103724; GUT_GENOME103727; GUT_GENOME103741; GUT_GENOME103749; GUT_GENOME103750; GUT_GENOME103751; GUT_GENOME103752; GUT_GENOME103754; GUT_GENOME103762; GUT_GENOME103765; GUT_GENOME103766; GUT_GENOME103841; GUT_GENOME103847; GUT_GENOME103856; GUT_GENOME103863; GUT_GENOME103864; GUT_GENOME103868; GUT_GENOME103882; GUT_GENOME103893; GUT_GENOME103990; GUT_GENOME104344; GUT_GENOME104392; GUT_GENOME104486; GUT_GENOME104570; GUT_GENOME104638; GUT_GENOME104910; GUT_GENOME105301; GUT_GENOME105321; GUT_GENOME105347; GUT_GENOME105828; GUT_GENOME105882; GUT_GENOME105885; GUT_GENOME106027; GUT_GENOME106095; GUT_GENOME106274; GUT_GENOME106500; GUT_GENOME106502; GUT_GENOME107124; GUT_GENOME107146; GUT_GENOME107512; GUT_GENOME107760; GUT_GENOME107771; GUT_GENOME107781; GUT_GENOME108143; GUT_GENOME108172; GUT_GENOME108231; GUT_GENOME108259; GUT_GENOME108274; GUT_GENOME108333; GUT_GENOME108492; GUT_GENOME108554; GUT_GENOME108684; GUT_GENOME108785; GUT_GENOME108910; GUT_GENOME108993; GUT_GENOME108995; GUT_GENOME109093; GUT_GENOME109102; GUT_GENOME109114; GUT_GENOME109428; GUT_GENOME109512; GUT_GENOME109620; GUT_GENOME109727; GUT_GENOME109793; GUT_GENOME109794; GUT_GENOME109801; GUT_GENOME109880; GUT_GENOME109882; GUT_GENOME109963; GUT_GENOME109986; GUT_GENOME109994; GUT_GENOME110273; GUT_GENOME110466; GUT_GENOME110557; GUT_GENOME110568; GUT_GENOME110697; GUT_GENOME110705; GUT_GENOME110728; GUT_GENOME110757; GUT_GENOME110766; GUT_GENOME110771; GUT_GENOME110833; GUT_GENOME110846; GUT_GENOME110959; GUT_GENOME111133; GUT_GENOME111314; GUT_GENOME111334; GUT_GENOME111335; GUT_GENOME111396; GUT_GENOME111398; GUT_GENOME111495; GUT_GENOME111543; GUT_GENOME111584; GUT_GENOME111598; GUT_GENOME111606; GUT_GENOME111711; GUT_GENOME111729; GUT_GENOME111778; GUT_GENOME111912; GUT_GENOME111944; GUT_GENOME111947; GUT_GENOME112053; GUT_GENOME112210; GUT_GENOME112399; GUT_GENOME112419; GUT_GENOME112422; GUT_GENOME112443; GUT_GENOME112478; GUT_GENOME112529; GUT_GENOME112667; GUT_GENOME112775; GUT_GENOME112780; GUT_GENOME112856; GUT_GENOME112859; GUT_GENOME112873; GUT_GENOME113005; GUT_GENOME113022; GUT_GENOME113023; GUT_GENOME113153; GUT_GENOME113156; GUT_GENOME113174; GUT_GENOME113208; GUT_GENOME113217; GUT_GENOME113272; GUT_GENOME113322; GUT_GENOME113426; GUT_GENOME113468; GUT_GENOME113507; GUT_GENOME113527; GUT_GENOME113559; GUT_GENOME113599; GUT_GENOME113610; GUT_GENOME113641; GUT_GENOME113646; GUT_GENOME113687; GUT_GENOME113709; GUT_GENOME113797; GUT_GENOME113868; GUT_GENOME113915; GUT_GENOME113961; GUT_GENOME114245; GUT_GENOME114249; GUT_GENOME114436; GUT_GENOME114554; GUT_GENOME114555; GUT_GENOME114679; GUT_GENOME114810; GUT_GENOME114863; GUT_GENOME115127; GUT_GENOME115165; GUT_GENOME115210; GUT_GENOME115272; GUT_GENOME115357; GUT_GENOME115359; GUT_GENOME115419; GUT_GENOME115597; GUT_GENOME115718; GUT_GENOME115838; GUT_GENOME115935; GUT_GENOME116069; GUT_GENOME116258; GUT_GENOME116282; GUT_GENOME116311; GUT_GENOME116349; GUT_GENOME116624; GUT_GENOME116636; GUT_GENOME116758; GUT_GENOME116762; GUT_GENOME116897; GUT_GENOME117118; GUT_GENOME117139; GUT_GENOME117154; GUT_GENOME117159; GUT_GENOME117166; GUT_GENOME117212; GUT_GENOME117244; GUT_GENOME117452; GUT_GENOME117534; GUT_GENOME117619; GUT_GENOME117633; GUT_GENOME117767; GUT_GENOME118058; GUT_GENOME118144; GUT_GENOME118160; GUT_GENOME118188; GUT_GENOME118228; GUT_GENOME118235; GUT_GENOME118842; GUT_GENOME119153; GUT_GENOME119528; GUT_GENOME119698; GUT_GENOME119700; GUT_GENOME120040; GUT_GENOME120108; GUT_GENOME120564; GUT_GENOME120693; GUT_GENOME120773; GUT_GENOME120882; GUT_GENOME120894; GUT_GENOME121215; GUT_GENOME121220; GUT_GENOME121273; GUT_GENOME121384; GUT_GENOME121405; GUT_GENOME121415; GUT_GENOME121425; GUT_GENOME121429; GUT_GENOME121457; GUT_GENOME121462; GUT_GENOME121515; GUT_GENOME121628; GUT_GENOME121668; GUT_GENOME122359; GUT_GENOME122482; GUT_GENOME122905; GUT_GENOME122988; GUT_GENOME123416; GUT_GENOME123860; GUT_GENOME123864; GUT_GENOME124203; GUT_GENOME124317; GUT_GENOME124450; GUT_GENOME124455; GUT_GENOME124777; GUT_GENOME125250; GUT_GENOME125256; GUT_GENOME125418; GUT_GENOME125517; GUT_GENOME125520; GUT_GENOME125765; GUT_GENOME125769; GUT_GENOME125804; GUT_GENOME125826; GUT_GENOME125875; GUT_GENOME125926; GUT_GENOME125939; GUT_GENOME126012; GUT_GENOME126180; GUT_GENOME126570; GUT_GENOME126659; GUT_GENOME126719; GUT_GENOME127139; GUT_GENOME127152; GUT_GENOME127408; GUT_GENOME127495; GUT_GENOME127497; GUT_GENOME127500; GUT_GENOME127509; GUT_GENOME127701; GUT_GENOME127797; GUT_GENOME128042; GUT_GENOME128124; GUT_GENOME128145; GUT_GENOME128273; GUT_GENOME128517; GUT_GENOME128581; GUT_GENOME128621; GUT_GENOME128888; GUT_GENOME129046; GUT_GENOME129051; GUT_GENOME129168; GUT_GENOME129169; GUT_GENOME129224; GUT_GENOME129323; GUT_GENOME129440; GUT_GENOME129695; GUT_GENOME130010; GUT_GENOME130046; GUT_GENOME130348; GUT_GENOME130350; GUT_GENOME130358; GUT_GENOME130417; GUT_GENOME130774; GUT_GENOME130814; GUT_GENOME131073; GUT_GENOME131084; GUT_GENOME131672; GUT_GENOME131678; GUT_GENOME131689; GUT_GENOME131708; GUT_GENOME131843; GUT_GENOME132069; GUT_GENOME132077; GUT_GENOME132078; GUT_GENOME132185; GUT_GENOME132202; GUT_GENOME132203; GUT_GENOME132204; GUT_GENOME132205; GUT_GENOME132206; GUT_GENOME132314; GUT_GENOME133372; GUT_GENOME133452; GUT_GENOME133538; GUT_GENOME133541; GUT_GENOME133558; GUT_GENOME134382; GUT_GENOME134384; GUT_GENOME134977; GUT_GENOME134988; GUT_GENOME135463; GUT_GENOME136641; GUT_GENOME137034; GUT_GENOME137156; GUT_GENOME137346; GUT_GENOME137430; GUT_GENOME137438; GUT_GENOME137446; GUT_GENOME137460; GUT_GENOME137657; GUT_GENOME137680; GUT_GENOME137688; GUT_GENOME137702; GUT_GENOME138139; GUT_GENOME138467; GUT_GENOME138470; GUT_GENOME138473; GUT_GENOME138767; GUT_GENOME138783; GUT_GENOME138794; GUT_GENOME138841; GUT_GENOME139027; GUT_GENOME139128; GUT_GENOME139178; GUT_GENOME139200; GUT_GENOME139262; GUT_GENOME139392; GUT_GENOME139458; GUT_GENOME139568; GUT_GENOME139627; GUT_GENOME139634; GUT_GENOME139637; GUT_GENOME139646; GUT_GENOME139713; GUT_GENOME139732; GUT_GENOME139809; GUT_GENOME139815; GUT_GENOME139825; GUT_GENOME139932; GUT_GENOME139991; GUT_GENOME140043; GUT_GENOME140045; GUT_GENOME140047; GUT_GENOME140053; GUT_GENOME140065; GUT_GENOME140074; GUT_GENOME140076; GUT_GENOME140082; GUT_GENOME140104; GUT_GENOME140233; GUT_GENOME140235; GUT_GENOME140236; GUT_GENOME140240; GUT_GENOME140245; GUT_GENOME140246; GUT_GENOME140251; GUT_GENOME140264; GUT_GENOME140265; GUT_GENOME140268; GUT_GENOME140270; GUT_GENOME140272; GUT_GENOME140278; GUT_GENOME140283; GUT_GENOME140296; GUT_GENOME140299; GUT_GENOME140311; GUT_GENOME140315; GUT_GENOME140320; GUT_GENOME140330; GUT_GENOME140337; GUT_GENOME140342; GUT_GENOME140345; GUT_GENOME140352; GUT_GENOME140361; GUT_GENOME140362; GUT_GENOME140363; GUT_GENOME140364; GUT_GENOME140365; GUT_GENOME140393; GUT_GENOME140411; GUT_GENOME140601; GUT_GENOME140602; GUT_GENOME140603; GUT_GENOME140604; GUT_GENOME140713; GUT_GENOME140786; GUT_GENOME140808; GUT_GENOME140826; GUT_GENOME141003; GUT_GENOME141041; GUT_GENOME141047; GUT_GENOME141054; GUT_GENOME141068; GUT_GENOME141089; GUT_GENOME141101; GUT_GENOME141102; GUT_GENOME141118; GUT_GENOME141145; GUT_GENOME141183; GUT_GENOME141187; GUT_GENOME141284; GUT_GENOME141287; GUT_GENOME141303; GUT_GENOME141315; GUT_GENOME141334; GUT_GENOME141371; GUT_GENOME141414; GUT_GENOME141425; GUT_GENOME141436; GUT_GENOME141441; GUT_GENOME141586; GUT_GENOME141675; GUT_GENOME141698; GUT_GENOME141727; GUT_GENOME141734; GUT_GENOME141754; GUT_GENOME141763; GUT_GENOME141775; GUT_GENOME141809; GUT_GENOME142014; GUT_GENOME142031; GUT_GENOME142057; GUT_GENOME142330; GUT_GENOME142388; GUT_GENOME142390; GUT_GENOME142391; GUT_GENOME142392; GUT_GENOME142393; GUT_GENOME142395; GUT_GENOME142396; GUT_GENOME142399; GUT_GENOME142411; GUT_GENOME142418; GUT_GENOME142419; GUT_GENOME142434; GUT_GENOME142457; GUT_GENOME142458; GUT_GENOME142482; GUT_GENOME142483; GUT_GENOME142485; GUT_GENOME142490; GUT_GENOME142496; GUT_GENOME142497; GUT_GENOME142522; GUT_GENOME142525; GUT_GENOME142546; GUT_GENOME142576; GUT_GENOME142578; GUT_GENOME142585; GUT_GENOME142586; GUT_GENOME142587; GUT_GENOME142588; GUT_GENOME142589; GUT_GENOME142590; GUT_GENOME142592; GUT_GENOME142593; GUT_GENOME142594; GUT_GENOME142595; GUT_GENOME142596; GUT_GENOME142612; GUT_GENOME142616; GUT_GENOME142625; GUT_GENOME142628; GUT_GENOME142629; GUT_GENOME142687; GUT_GENOME142688; GUT_GENOME142853; GUT_GENOME143092; GUT_GENOME143094; GUT_GENOME143095; GUT_GENOME143096; GUT_GENOME143097; GUT_GENOME143098; GUT_GENOME143101; GUT_GENOME143103; GUT_GENOME143105; GUT_GENOME143112; GUT_GENOME143115; GUT_GENOME143116; GUT_GENOME143118; GUT_GENOME143124; GUT_GENOME143127; GUT_GENOME143131; GUT_GENOME143137; GUT_GENOME143140; GUT_GENOME143153; GUT_GENOME143156; GUT_GENOME143157; GUT_GENOME143185; GUT_GENOME143188; GUT_GENOME143189; GUT_GENOME143190; GUT_GENOME143192; GUT_GENOME143197; GUT_GENOME143202; GUT_GENOME143211; GUT_GENOME143232; GUT_GENOME143252; GUT_GENOME143282; GUT_GENOME143346; GUT_GENOME143361; GUT_GENOME143379; GUT_GENOME143380; GUT_GENOME143383; GUT_GENOME143400; GUT_GENOME143407; GUT_GENOME143408; GUT_GENOME143411; GUT_GENOME143483; GUT_GENOME143484; GUT_GENOME143489; GUT_GENOME143495; GUT_GENOME143496; GUT_GENOME143497; GUT_GENOME143498; GUT_GENOME143502; GUT_GENOME143505; GUT_GENOME143506; GUT_GENOME143514; GUT_GENOME143519; GUT_GENOME143522; GUT_GENOME143525; GUT_GENOME143527; GUT_GENOME143602; GUT_GENOME143604; GUT_GENOME143632; GUT_GENOME143633; GUT_GENOME143682; GUT_GENOME143709; GUT_GENOME143711; GUT_GENOME143712; GUT_GENOME143723; GUT_GENOME143724; GUT_GENOME143726; GUT_GENOME143727; GUT_GENOME143740; GUT_GENOME143746; GUT_GENOME143747; GUT_GENOME143749; GUT_GENOME143751; GUT_GENOME143752; GUT_GENOME143760; GUT_GENOME143765; GUT_GENOME144544; GUT_GENOME145378; GUT_GENOME145582; GUT_GENOME145587; GUT_GENOME145695; GUT_GENOME145698; GUT_GENOME145980; GUT_GENOME145981; GUT_GENOME145982; GUT_GENOME145983; GUT_GENOME145984; GUT_GENOME145985; GUT_GENOME146003; GUT_GENOME146008; GUT_GENOME146009; GUT_GENOME146010; GUT_GENOME146011; GUT_GENOME147109; GUT_GENOME147115; GUT_GENOME147131; GUT_GENOME147138; GUT_GENOME147146; GUT_GENOME147149; GUT_GENOME147152; GUT_GENOME147164; GUT_GENOME147168; GUT_GENOME147522; GUT_GENOME147523; GUT_GENOME147524; GUT_GENOME147525; GUT_GENOME147542; GUT_GENOME147550; GUT_GENOME147598; GUT_GENOME147612; GUT_GENOME147629; GUT_GENOME147644; GUT_GENOME147678; GUT_GENOME147776; GUT_GENOME147777; GUT_GENOME147796; GUT_GENOME147854; GUT_GENOME148095; GUT_GENOME148443; GUT_GENOME148502; GUT_GENOME148816; GUT_GENOME148897; GUT_GENOME149090; GUT_GENOME149380; GUT_GENOME149381; GUT_GENOME149444; GUT_GENOME149497; GUT_GENOME149574; GUT_GENOME149706; GUT_GENOME149894; GUT_GENOME150050; GUT_GENOME150307; GUT_GENOME150720; GUT_GENOME150819; GUT_GENOME151017; GUT_GENOME151520; GUT_GENOME151605; GUT_GENOME151671; GUT_GENOME151978; GUT_GENOME152049; GUT_GENOME152118; GUT_GENOME152364; GUT_GENOME152489; GUT_GENOME152519; GUT_GENOME152588; GUT_GENOME152603; GUT_GENOME152800; GUT_GENOME152999; GUT_GENOME153166; GUT_GENOME153233; GUT_GENOME153239; GUT_GENOME153241; GUT_GENOME153272; GUT_GENOME153591; GUT_GENOME153760; GUT_GENOME153870; GUT_GENOME153913; GUT_GENOME153931; GUT_GENOME154595; GUT_GENOME154813; GUT_GENOME154896; GUT_GENOME155041; GUT_GENOME155164; GUT_GENOME155166; GUT_GENOME155267; GUT_GENOME155428; GUT_GENOME155459; GUT_GENOME155674; GUT_GENOME155679; GUT_GENOME155703; GUT_GENOME155713; GUT_GENOME155722; GUT_GENOME155726; GUT_GENOME155809; GUT_GENOME155913; GUT_GENOME155926; GUT_GENOME155959; GUT_GENOME155972; GUT_GENOME156063; GUT_GENOME156118; GUT_GENOME156119; GUT_GENOME156121; GUT_GENOME156122; GUT_GENOME156224; GUT_GENOME156655; GUT_GENOME156849; GUT_GENOME156886; GUT_GENOME156895; GUT_GENOME156969; GUT_GENOME157017; GUT_GENOME157119; GUT_GENOME157138; GUT_GENOME157195; GUT_GENOME157213; GUT_GENOME157264; GUT_GENOME157276; GUT_GENOME157290; GUT_GENOME157303; GUT_GENOME157330; GUT_GENOME157353; GUT_GENOME157359; GUT_GENOME157363; GUT_GENOME157398; GUT_GENOME157463; GUT_GENOME157750; GUT_GENOME157833; GUT_GENOME157873; GUT_GENOME157951; GUT_GENOME158229; GUT_GENOME158306; GUT_GENOME158398; GUT_GENOME158419; GUT_GENOME158600; GUT_GENOME158606; GUT_GENOME158620; GUT_GENOME158633; GUT_GENOME158638; GUT_GENOME158639; GUT_GENOME158644; GUT_GENOME158646; GUT_GENOME158649; GUT_GENOME158799; GUT_GENOME158868; GUT_GENOME158963; GUT_GENOME159026; GUT_GENOME159031; GUT_GENOME159035; GUT_GENOME159262; GUT_GENOME159348; GUT_GENOME159485; GUT_GENOME159493; GUT_GENOME159508; GUT_GENOME159536; GUT_GENOME159567; GUT_GENOME159606; GUT_GENOME159700; GUT_GENOME159708; GUT_GENOME161262; GUT_GENOME161306; GUT_GENOME161370; GUT_GENOME163027; GUT_GENOME163309; GUT_GENOME163607; GUT_GENOME164255; GUT_GENOME164321; GUT_GENOME164707; GUT_GENOME165490; GUT_GENOME165741; GUT_GENOME166385; GUT_GENOME166524; GUT_GEN	MGYG000000001; MGYG000000002; MGYG000000003; MGYG000000004; MGYG000000005; MGYG000000006; MGYG000000010; MGYG000000011; MGYG000000012; MGYG000000013; MGYG000000014; MGYG000000015; MGYG000000016; MGYG000000018; MGYG000000019; MGYG000000022; MGYG000000024; MGYG000000025; MGYG000000026; MGYG000000027; MGYG000000028; MGYG000000029; MGYG000000030; MGYG000000031; MGYG000000032; MGYG000000033; MGYG000000034; MGYG000000035; MGYG000000036; MGYG000000038; MGYG000000040; MGYG000000041; MGYG000000042; MGYG000000043; MGYG000000044; MGYG000000045; MGYG000000046; MGYG000000048; MGYG000000049; MGYG000000050; MGYG000000052; MGYG000000053; MGYG000000054; MGYG000000055; MGYG000000056; MGYG000000057; MGYG000000058; MGYG000000059; MGYG000000060; MGYG000000062; MGYG000000063; MGYG000000064; MGYG000000065; MGYG000000066; MGYG000000067; MGYG000000068; MGYG000000069; MGYG000000070; MGYG000000072; MGYG000000073; MGYG000000074; MGYG000000075; MGYG000000076; MGYG000000077; MGYG000000078; MGYG000000079; MGYG000000080; MGYG000000081; MGYG000000082; MGYG000000083; MGYG000000084; MGYG000000085; MGYG000000086; MGYG000000087; MGYG000000089; MGYG000000090; MGYG000000091; MGYG000000092; MGYG000000093; MGYG000000095; MGYG000000098; MGYG000000099; MGYG000000100; MGYG000000101; MGYG000000102; MGYG000000103; MGYG000000104; MGYG000000105; MGYG000000107; MGYG000000108; MGYG000000110; MGYG000000111; MGYG000000113; MGYG000000115; MGYG000000116; MGYG000000117; MGYG000000118; MGYG000000119; MGYG000000120; MGYG000000121; MGYG000000122; MGYG000000123; MGYG000000124; MGYG000000125; MGYG000000126; MGYG000000127; MGYG000000128; MGYG000000129; MGYG000000130; MGYG000000131; MGYG000000133; MGYG000000136; MGYG000000137; MGYG000000138; MGYG000000139; MGYG000000140; MGYG000000141; MGYG000000142; MGYG000000144; MGYG000000145; MGYG000000146; MGYG000000147; MGYG000000148; MGYG000000149; MGYG000000150; MGYG000000151; MGYG000000152; MGYG000000153; MGYG000000154; MGYG000000157; MGYG000000159; MGYG000000162; MGYG000000164; MGYG000000165; MGYG000000168; MGYG000000169; MGYG000000170; MGYG000000171; MGYG000000172; MGYG000000174; MGYG000000175; MGYG000000176; MGYG000000177; MGYG000000179; MGYG000000181; MGYG000000182; MGYG000000183; MGYG000000184; MGYG000000185; MGYG000000186; MGYG000000187; MGYG000000189; MGYG000000190; MGYG000000192; MGYG000000193; MGYG000000194; MGYG000000196; MGYG000000198; MGYG000000200; MGYG000000201; MGYG000000202; MGYG000000203; MGYG000000204; MGYG000000205; MGYG000000206; MGYG000000208; MGYG000000209; MGYG000000211; MGYG000000212; MGYG000000213; MGYG000000214; MGYG000000215; MGYG000000216; MGYG000000217; MGYG000000218; MGYG000000219; MGYG000000220; MGYG000000221; MGYG000000222; MGYG000000224; MGYG000000225; MGYG000000227; MGYG000000229; MGYG000000230; MGYG000000231; MGYG000000233; MGYG000000235; MGYG000000236; MGYG000000240; MGYG000000241; MGYG000000242; MGYG000000243; MGYG000000244; MGYG000000245; MGYG000000246; MGYG000000247; MGYG000000249; MGYG000000250; MGYG000000251; MGYG000000252; MGYG000000253; MGYG000000254; MGYG000000255; MGYG000000258; MGYG000000259; MGYG000000262; MGYG000000263; MGYG000000264; MGYG000000265; MGYG000000267; MGYG000000268; MGYG000000271; MGYG000000272; MGYG000000273; MGYG000000274; MGYG000000276; MGYG000000277; MGYG000000278; MGYG000000279; MGYG000000280; MGYG000000281; MGYG000000282; MGYG000000284; MGYG000000285; MGYG000000286; MGYG000000287; MGYG000000289; MGYG000000291; MGYG000000293; MGYG000000294; MGYG000000295; MGYG000000296; MGYG000000300; MGYG000000301; MGYG000000304; MGYG000000305; MGYG000000310; MGYG000000311; MGYG000000315; MGYG000000316; MGYG000000317; MGYG000000319; MGYG000000322; MGYG000000326; MGYG000000328; MGYG000004780; MGYG000000337; MGYG000000338; MGYG000000342; MGYG000000343; MGYG000000345; MGYG000000346; MGYG000000348; MGYG000000351; MGYG000000353; MGYG000000354; MGYG000000355; MGYG000000356; MGYG000000357; MGYG000000358; MGYG000000359; MGYG000000360; MGYG000000361; MGYG000000362; MGYG000000363; MGYG000000364; MGYG000000366; MGYG000000367; MGYG000000369; MGYG000000370; MGYG000000372; MGYG000000373; MGYG000000378; MGYG000000379; MGYG000000385; MGYG000000387; MGYG000000389; MGYG000000390; MGYG000000392; MGYG000000394; MGYG000000395; MGYG000000398; MGYG000000400; MGYG000000403; MGYG000000404; MGYG000000405; MGYG000000408; MGYG000000410; MGYG000000411; MGYG000000412; MGYG000000413; MGYG000000414; MGYG000000415; MGYG000000418; MGYG000000422; MGYG000000427; MGYG000000431; MGYG000000436; MGYG000000437; MGYG000000438; MGYG000000441; MGYG000000442; MGYG000000445; MGYG000000446; MGYG000000447; MGYG000000448; MGYG000000451; MGYG000000452; MGYG000000453; MGYG000000454; MGYG000000455; MGYG000000458; MGYG000000459; MGYG000000462; MGYG000000463; MGYG000000464; MGYG000000467; MGYG000000468; MGYG000000470; MGYG000000472; MGYG000000475; MGYG000000476; MGYG000000478; MGYG000000479; MGYG000000480; MGYG000000481; MGYG000000484; MGYG000000485; MGYG000000486; MGYG000000489; MGYG000000491; MGYG000000492; MGYG000000493; MGYG000000495; MGYG000000497; MGYG000000499; MGYG000000500; MGYG000000501; MGYG000000502; MGYG000000503; MGYG000000504; MGYG000000505; MGYG000000506; MGYG000000507; MGYG000000508; MGYG000000509; MGYG000000511; MGYG000000513; MGYG000000514; MGYG000000515; MGYG000000516; MGYG000000517; MGYG000000518; MGYG000000519; MGYG000000523; MGYG000000524; MGYG000000525; MGYG000000526; MGYG000000527; MGYG000000528; MGYG000000529; MGYG000000530; MGYG000000532; MGYG000000533; MGYG000000534; MGYG000000536; MGYG000000538; MGYG000000539; MGYG000000541; MGYG000000542; MGYG000000543; MGYG000000544; MGYG000000546; MGYG000000548; MGYG000000549; MGYG000000550; MGYG000000551; MGYG000000552; MGYG000000553; MGYG000000554; MGYG000000555; MGYG000000557; MGYG000000558; MGYG000000559; MGYG000000560; MGYG000000561; MGYG000000562; MGYG000000564; MGYG000000566; MGYG000000567; MGYG000000568; MGYG000004659; MGYG000000572; MGYG000000574; MGYG000000575; MGYG000000578; MGYG000000581; MGYG000000582; MGYG000000584; MGYG000000585; MGYG000000586; MGYG000000587; MGYG000000591; MGYG000000592; MGYG000000595; MGYG000000596; MGYG000000602; MGYG000000604; MGYG000000605; MGYG000000606; MGYG000000608; MGYG000000610; MGYG000000612; MGYG000000616; MGYG000000617; MGYG000000618; MGYG000000619; MGYG000000620; MGYG000000624; MGYG000000625; MGYG000000626; MGYG000000627; MissingData; MGYG000000630; MGYG000000631; MGYG000000632; MGYG000000633; MGYG000000634; MGYG000000635; MGYG000000636; MGYG000000637; MGYG000000638; MGYG000000639; MGYG000000644; MGYG000000646; MGYG000000651; MGYG000000652; MGYG000000653; MGYG000000654; MGYG000000655; MGYG000000657; MGYG000000658; MGYG000000664; MGYG000000666; MGYG000000667; MGYG000000668; MGYG000000669; MGYG000000670; MGYG000000671; MGYG000000672; MGYG000000673; MGYG000000674; MGYG000000675; MGYG000000678; MGYG000000682; MGYG000000683; MGYG000000685; MGYG000000686; MGYG000000687; MGYG000000689; MGYG000000690; MGYG000000692; MGYG000000695; MGYG000000696; MissingData; MGYG000000700; MGYG000000701; MGYG000000703; MGYG000000704; MGYG000000705; MGYG000000706; MGYG000000707; MGYG000000708; MGYG000000710; MGYG000000712; MGYG000000713; MGYG000000715; MGYG000000717; MGYG000000718; MGYG000000720; MGYG000000721; MGYG000000723; MGYG000000725; MGYG000000726; MGYG000000729; MGYG000000730; MGYG000000734; MGYG000000735; MGYG000000736; MGYG000000739; MGYG000000740; MGYG000000741; MGYG000000742; MGYG000000743; MGYG000000745; MGYG000000746; MGYG000000747; MGYG000000750; MGYG000000751; MGYG000000753; MGYG000000755; MGYG000000757; MGYG000000758; MGYG000000759; MGYG000000760; MGYG000000761.1; MGYG000000762; MGYG000000763; MGYG000000764; MGYG000000765; MGYG000000766; MGYG000000767; MGYG000000771; MGYG000000774; MGYG000000776; MGYG000000779; MGYG000000781; MGYG000000782; MGYG000000783; MGYG000000784; MGYG000000786; MGYG000000788; MGYG000000790; MGYG000000791; MGYG000000793; MGYG000000794; MGYG000000796; MGYG000004742; MGYG000004647; MGYG000000806; MGYG000000807; MGYG000000808; MGYG000000810; MGYG000000813; MGYG000000814; MGYG000000815; MGYG000004714; MGYG000000818; MGYG000000820; MGYG000000821; MGYG000000823; MGYG000000824; MGYG000000825; MGYG000004740; MGYG000000839; MGYG000000840; MGYG000000847; MGYG000004703; MGYG000000850; MGYG000000851; MGYG000000852; MGYG000000853; MGYG000000854; MGYG000000859; MGYG000000860; MGYG000000863; MGYG000000864; MGYG000000866; MGYG000000870; MGYG000004830; MGYG000000872; MGYG000000873; MGYG000000874; MGYG000000875; MGYG000000877; MGYG000000883; MGYG000004831; MGYG000000889; MGYG000004826; MGYG000004707; MGYG000000892; MGYG000000894; MGYG000000897; MGYG000000898; MGYG000000899; MGYG000000901; MGYG000000902; MGYG000000906; MGYG000000909; MGYG000000910; MGYG000000911; MGYG000000914; MGYG000000915; MGYG000000917; MGYG000000918; MGYG000000919; MGYG000000922; MGYG000000923; MGYG000000924; MGYG000000926; MGYG000000927; MGYG000000929; MGYG000000930; MGYG000000931; MGYG000000933; MGYG000000935; MGYG000000937; MGYG000000938; MGYG000000939; MGYG000000941; MGYG000000942; MGYG000000944; MGYG000000951; MGYG000000953; MGYG000004785; MGYG000000956; MGYG000004698; MGYG000000959; MGYG000004744; MGYG000000963; MGYG000000964; MGYG000000965; MGYG000000966; MGYG000000967; MGYG000000968; MGYG000000969; MGYG000000971; MGYG000000973; MGYG000000977; MGYG000000980; MGYG000004650; MGYG000000987; MGYG000000988; MGYG000000989; MGYG000000991; MGYG000000993; MGYG000000994; MGYG000000997; MGYG000004709; MGYG000001000; MGYG000001001; MGYG000001004; MGYG000001005; MGYG000001007; MGYG000001010; MGYG000001011; MGYG000001012; MGYG000001016; MGYG000001017; MGYG000001018; MGYG000001021; MGYG000001023; MGYG000001024; MGYG000001026; MGYG000001027; MGYG000001029; MGYG000001030; MGYG000001034; MGYG000001035; MGYG000001036; MissingData; MGYG000001039; MGYG000001040; MGYG000001042; MGYG000001044; MGYG000001045; MGYG000001046; MGYG000001050; MGYG000004758; MGYG000004747; MGYG000001054; MGYG000001055; MGYG000001056; MGYG000001057; MGYG000001058; MGYG000001059; MGYG000001060; MGYG000001062; MGYG000001063; MGYG000001065; MGYG000001066.1; MGYG000001067; MGYG000001068; MGYG000001069; MGYG000001070; MGYG000001071; MGYG000001072; MGYG000001073; MGYG000001074; MGYG000001076; MGYG000001080; MGYG000001081; MGYG000001082; MGYG000001083; MGYG000001085; MGYG000001087; MGYG000001088; MGYG000001089; MGYG000001091; MGYG000001093; MGYG000001094; MGYG000001095; MGYG000001097; MGYG000001101; MGYG000001102; MGYG000004897; MGYG000001106; MGYG000001109; MGYG000001110; MGYG000001112; MGYG000001113; MGYG000001115; MGYG000001116; MGYG000001117; MGYG000001118; MGYG000004735; MGYG000001120; MGYG000004816; MGYG000001129; MGYG000001131; MGYG000001132; MGYG000001133; MGYG000001136; MGYG000001141; MissingData; MGYG000004691; MGYG000004825; MGYG000001148; MGYG000001149; MGYG000001151; MGYG000001153; MGYG000001154; MGYG000001155; MGYG000001156; MGYG000001160; MGYG000001162; MGYG000001163; MGYG000001164; MGYG000001166; MGYG000001167; MGYG000001168; MGYG000001169; MGYG000001170; MGYG000001171; MGYG000001172; MGYG000001180; MGYG000001181; MGYG000001183; MGYG000001184; MGYG000001186; MGYG000001187; MGYG000001189; MGYG000001191; MGYG000001192; MGYG000001193; MGYG000001194; MGYG000001198; MGYG000001199; MGYG000001202; MGYG000001204; MGYG000004896; MGYG000001209; MGYG000001210; MGYG000001211; MGYG000001212; MGYG000001218; MGYG000001220; MGYG000001222; MGYG000001224; MGYG000001225; MGYG000004663; MGYG000001230; MGYG000001232; MGYG000001234; MissingData; MGYG000001236; MGYG000001237; MGYG000001238; MGYG000001240; MGYG000001242; MGYG000004804; MGYG000001246; MGYG000001248; MGYG000001251; MGYG000001253; MGYG000001254; MGYG000001256; MGYG000001259; MGYG000001260; MGYG000001261; MGYG000001262; MGYG000001263; MGYG000001264; MGYG000001265; MGYG000001266; MGYG000001270; MGYG000001271; MGYG000001272; MGYG000001275; MGYG000001276; MGYG000001277; MGYG000001279; MGYG000001280; MGYG000001281; MGYG000001286; MGYG000001288; MGYG000001289; MGYG000001291; MGYG000001292; MGYG000001293; MGYG000001294; MGYG000001295; MGYG000001296; MGYG000001297; MGYG000001299; MGYG000001300; MGYG000001301; MGYG000001302.1; MGYG000001303; MGYG000001304; MGYG000001305; MGYG000001306; MGYG000001307; MGYG000001309; MGYG000001310; MGYG000001311; MGYG000001312; MGYG000001313; MGYG000001314; MGYG000001315; MGYG000001316; MGYG000001317; MGYG000001318; MGYG000001319; MGYG000001320; MGYG000001321; MGYG000001323; MGYG000001324; MGYG000001325; MGYG000001326; MGYG000001327; MGYG000001328; MGYG000001329; MGYG000001330; MGYG000001331; MGYG000001332; MGYG000001337; MGYG000001338; MGYG000001339; MGYG000001341; MGYG000001343; MGYG000001344; MGYG000001345; MGYG000001346; MGYG000001347; MGYG000001348; MGYG000001349; MGYG000001350; MGYG000001351; MGYG000001352; MGYG000001355; MGYG000001356; MGYG000001357; MGYG000001358; MGYG000001359; MGYG000001360; MGYG000001361; MGYG000001364; MGYG000001365; MGYG000001366; MGYG000001367; MGYG000001368; MGYG000001370; MGYG000001371; MGYG000001372; MGYG000001373; MGYG000001374; MGYG000001375; MGYG000001376; MGYG000001377; MGYG000001378; MGYG000001379; MGYG000001380; MGYG000001381; MGYG000001384; MGYG000001385; MGYG000001386; MGYG000001388; MGYG000001389; MGYG000001390; MGYG000001391; MGYG000001392; MGYG000001393; MGYG000001394; MGYG000001396; MGYG000001397; MGYG000001398; MGYG000001399; MGYG000001400; MGYG000001401; MGYG000001402; MGYG000001403; MGYG000001404; MGYG000001405; MGYG000001406.1; MGYG000001407; MGYG000001409; MGYG000001410; MGYG000001412; MGYG000001414; MGYG000001415; MGYG000001416; MGYG000001417; MGYG000001420; MGYG000001422; MGYG000001423; MGYG000001424; MGYG000001425; MGYG000001426; MGYG000001428; MGYG000001429; MGYG000001430; MGYG000001431; MGYG000001432; MGYG000001433; MGYG000001434; MGYG000001435; MGYG000001436; MGYG000001437; MGYG000001438; MGYG000001439; MGYG000001440; MGYG000001443; MGYG000001444; MGYG000001445; MGYG000001446; MGYG000001447; MGYG000001448; MGYG000001449; MGYG000001453; MGYG000001456.1; MGYG000001457; MGYG000001458; MGYG000001459; MGYG000001460; MGYG000001461; MGYG000001462; MGYG000001463; MGYG000001464; MGYG000001465; MGYG000001466; MGYG000001467; MGYG000001468; MGYG000001469; MGYG000001470; MGYG000001472; MGYG000001473; MGYG000001474; MGYG000001475; MGYG000001476; MGYG000001477; MGYG000001479; MGYG000001481; MGYG000001482; MGYG000001483; MGYG000001484; MGYG000001485; MGYG000001486; MGYG000001488; MGYG000001489; MGYG000001491; MGYG000001493; MGYG000001494; MGYG000001495; MGYG000001496; MGYG000001497; MGYG000001498; MGYG000001499; MGYG000001500; MGYG000001501; MGYG000001503; MGYG000001504; MGYG000001506; MGYG000001507; MGYG000001508; MGYG000001509; MGYG000001510; MGYG000001511; MGYG000001512; MGYG000001513; MGYG000001514; MGYG000001518; MGYG000001519; MGYG000001520; MGYG000001521; MGYG000001522; MGYG000001523; MGYG000001525; MGYG000001526; MGYG000001528; MGYG000001529; MGYG000001530; MGYG000001531; MGYG000001532; MGYG000001533; MGYG000001534; MGYG000001535; MGYG000001536; MGYG000001538; MGYG000001539; MGYG000001540; MGYG000001541; MGYG000001543; MGYG000001544; MGYG000001546; MGYG000001547; MGYG000001548; MGYG000001550; MGYG000001551; MGYG000001552; MGYG000001553; MGYG000001554; MGYG000001555; MGYG000001556; MGYG000001557; MGYG000001559; MGYG000001560; MGYG000001561; MGYG000001562; MGYG000001563; MGYG000001564; MGYG000001565; MGYG000001566; MGYG000001571; MGYG000001574; MGYG000001576; MGYG000001577; MGYG000001589; MGYG000001590; MGYG000001591; MGYG000001593; MGYG000001594; MGYG000001595; MGYG000001596; MGYG000001597; MGYG000001598; MGYG000001599; MGYG000001601; MGYG000001603; MGYG000001604; MGYG000001606; MGYG000001607; MGYG000001608; MGYG000001609; MGYG000001610; MGYG000001612; MGYG000001613; MGYG000001614; MGYG000001615; MGYG000001616; MGYG000001617; MGYG000001618; MGYG000001619; MGYG000001622; MGYG000001623; MGYG000001624; MGYG000001625; MGYG000001626; MGYG000001629; MGYG000001630; MGYG000001631; MGYG000001632; MGYG000001633; MGYG000001637; MGYG000001638; MGYG000001639; MGYG000001640; MGYG000001641; MGYG000001643; MGYG000001644; MGYG000001645; MGYG000001647; MGYG000001651; MGYG000001652; MGYG000001654; MGYG000001655; MGYG000001657; MGYG000001659; MGYG000001660; MGYG000001661; MGYG000001663; MGYG000001664; MGYG000001666; MGYG000004720; MGYG000001668; MGYG000004797; MGYG000001671; MGYG000001672; MGYG000001673; MGYG000001675; MGYG000001677; MGYG000001678; MGYG000001681; MGYG000001682; MGYG000001683; MGYG000001685; MGYG000001687; MGYG000001688; MGYG000001689; MGYG000001690; MGYG000001691; MGYG000001692; MGYG000001694; MGYG000001695; MGYG000001696; MGYG000001697; MGYG000001698; MGYG000001699; MGYG000001700; MGYG000001701; MGYG000001702; MGYG000001703; MGYG000001704; MGYG000001705; MGYG000001706; MGYG000001707; MGYG000001708; MGYG000001710; MGYG000001711; MGYG000001712; MGYG000001713; MGYG000001714; MGYG000004833; MGYG000001720; MGYG000004697; MGYG000001723; MGYG000001725; MGYG000001727; MGYG000001733; MGYG000001735; MGYG000001737; MGYG000001738; MGYG000001745; MGYG000001747; MGYG000001748; MGYG000001750; MGYG000004700; MGYG000001756; MGYG000001757; MGYG000001758; MGYG000001760; MGYG000001761; MGYG000001762; MGYG000001763; MGYG000001764; MGYG000001765; MGYG000001767; MGYG000001768; MGYG000001769; MGYG000001770; MGYG000001771; MGYG000001772; MGYG000001774; MGYG000001775; MGYG000001777; MGYG000001778; MGYG000001779; MGYG000001780; MGYG000001781; MGYG000001782; MGYG000001783; MGYG000001784; MGYG000001786; MGYG000001787; MGYG000001789; MGYG000001790; MGYG000001791; MGYG000001792; MGYG000001793; MGYG000001795; MGYG000004905; MGYG000001797; MGYG000001798; MGYG000001799; MGYG000001802; MGYG000001803; MGYG000001804; MGYG000001805; MGYG000001806; MGYG000001807; MGYG000001808; MGYG000001810; MGYG000001811; MGYG000001812; MGYG000001814; MGYG000001815; MGYG000001817; MGYG000001820; MGYG000001822; MGYG000001823; MGYG000001824; MGYG000001827; MGYG000001828; MGYG000004727; MGYG000004658; MGYG000001831; MGYG000001832; MGYG000001833; MGYG000001834; MGYG000001835; MGYG000001838; MGYG000001839; MGYG000001840; MGYG000001841; MGYG000001845; MGYG000001848; MGYG000001852; MGYG000001855; MGYG000001856; MGYG000001857; MGYG000001858; MGYG000001859; MGYG000001862; MGYG000001863; MGYG000001864; MGYG000001866; MGYG000001867; MGYG000001868; MGYG000001870; MGYG000001871; MGYG000004790; MGYG000001873; MGYG000001874; MGYG000001875; MGYG000004812; MGYG000001878; MGYG000001880; MGYG000001881; MGYG000004721; MGYG000001884; MGYG000001885; MGYG000001886; MGYG000001887; MGYG000001889; MGYG000001890; MGYG000001891; MGYG000001892; MGYG000001894; MGYG000001895; MGYG000001896; MGYG000001898; MGYG000001899; MGYG000001900; MGYG000001902; MGYG000001903; MGYG000001906; MGYG000001907; MGYG000001908; MGYG000001910; MGYG000001911; MGYG000001914; MGYG000001918; MGYG000001919; MGYG000001920; MGYG000001921; MGYG000001923; MGYG000001924; MGYG000001925; MGYG000001927; MGYG000001929; MGYG000001931; MGYG000001933; MGYG000001934; MGYG000001937; MGYG000001938; MGYG000001940; MGYG000001941; MissingData; MGYG000001944; MGYG000001945; MGYG000001946; MGYG000001948; MGYG000001950; MGYG000001951; MGYG000001952; MGYG000001953; MGYG000001954; MGYG000001955; MGYG000001956; MGYG000001960; MGYG000001961; MGYG000001963; MGYG000001966; MGYG000001971; MGYG000001972; MGYG000001974; MGYG000001975; MGYG000001976; MGYG000001977; MGYG000001978; MGYG000001980; MGYG000001981; MGYG000001985; MGYG000001987; MGYG000001988; MGYG000001994; MGYG000001995; MGYG000001998; MGYG000002001; MGYG000004694; MGYG000002004; MGYG000002005; MGYG000002006; MGYG000002007; MGYG000002010; MGYG000002011; MGYG000002013; MGYG000002015; MGYG000002016; MGYG000002017; MGYG000002018; MGYG000002019; MGYG000002021; MGYG000002022; MGYG000002023; MGYG000002033; MGYG000002034; MGYG000002036; MGYG000002037; MGYG000002040; MGYG000002045; MGYG000002046; MGYG000002049; MGYG000002051; MGYG000002052; MGYG000002053; MGYG000002057; MGYG000002060; MGYG000002061; MGYG000002062; MGYG000002063; MGYG000002064; MGYG000002067; MGYG000002068; MissingData; MGYG000002071; MGYG000002072; MGYG000002073; MGYG000002074; MGYG000002075; MGYG000002077; MGYG000002079; MGYG000002080; MGYG000002082; MGYG000002085; MGYG000002086; MissingData; MGYG000002090; MGYG000002091; MGYG000002092; MGYG000002095; MGYG000002096; MGYG000002099; MGYG000002101; MGYG000002102; MGYG000002103; MGYG000002105; MGYG000002108; MGYG000002109; MGYG000002111; MGYG000002113; MGYG000002115; MGYG000002116; MGYG000002119; MGYG000002120; MGYG000002121; MGYG000002123; MGYG000002124; MGYG000002129; MGYG000002132; MGYG000002133; MGYG000002134; MGYG000002135; MGYG000002136; MGYG000002138; MGYG000002143; MGYG000002144; MGYG000002145; MGYG000002147; MGYG000002150; MGYG000002151; MGYG000002152; MGYG000002153; MGYG000002154; MGYG000002156; MGYG000002157; MGYG000002158; MGYG000002159; MGYG000002160; MGYG000002161; MGYG000002162; MGYG000002163; MGYG000002164; MGYG000002165; MGYG000002168; MGYG000002169; MGYG000002170; MGYG000002171; MGYG000002172; MGYG000002176; MGYG000002177; MGYG000002178; MGYG000002179; MGYG000002181; MGYG000002186; MGYG000002190; MGYG000002191; MGYG000002192; MGYG000002193; MGYG000002194; MGYG000002195; MGYG000002197; MGYG000002202; MGYG000002203; MGYG000002204; MGYG000002205; MGYG000002209; MGYG000002212; MGYG000002213; MissingData; MGYG000002215; MGYG000002216; MissingData; MGYG000002218; MGYG000002219; MGYG000002222; MGYG000002225; MGYG000002226; MGYG000002227; MGYG000002230; MGYG000002232; MGYG000002233; MGYG000002234; MGYG000002235; MGYG000002236; MGYG000002238; MGYG000002242; MGYG000002243; MGYG000002250; MGYG000002251; MGYG000002252; MGYG000002262; MGYG000002263; MGYG000002267; MGYG000002268; MGYG000002269; MGYG000002270; MGYG000002271; MGYG000002272; MGYG000002273; MGYG000002275; MGYG000002276; MGYG000002278; MGYG000002279; MGYG000002280; MGYG000002281; MGYG000002282; MGYG000002283; MGYG000002284; MGYG000002285; MGYG000002286; MGYG000002287; MGYG000002288; MGYG000002289; MGYG000002290; MGYG000002291; MGYG000002292; MGYG000002293; MGYG000002295; MGYG000002297; MGYG000002298; MGYG000002300; MGYG000002301; MGYG000002303; MGYG000002304; MGYG000002305; MGYG000002306; MGYG000002307; MGYG000002308; MGYG000002309; MGYG000002310; MGYG000002311; MGYG000002312; MGYG000002314; MGYG000002315; MGYG000002316; MGYG000002317; MGYG000002320; MGYG000002321; MGYG000002322; MGYG000002323; MGYG000002324; MGYG000002326; MGYG000002327; MGYG000002328; MGYG000002330; MGYG000002331; MGYG000002332; MGYG000002333; MGYG000002335; MGYG000002336; MGYG000002337; MGYG000002338; MGYG000002341; MGYG000002342; MGYG000002343; MGYG000002344; MGYG000002345; MGYG000002346; MGYG000002349; MGYG000002350; MGYG000002351; MGYG000002352; MGYG000002353; MGYG000002354; MGYG000002355; MGYG000002356; MGYG000002357; MGYG000002358; MGYG000002359; MGYG000002362; MGYG000002363; MGYG000002364; MGYG000002366; MGYG000002368; MGYG000002369; MGYG000002370; MGYG000002371; MGYG000002372; MGYG000002373; MGYG000002374; MGYG000002375; MGYG000002376; MGYG000002377; MGYG000002378; MGYG000002381; MGYG000002382; MGYG000002383; MGYG000002385; MGYG000002386; MGYG000002387; MGYG000002388; MGYG000002389; MGYG000002391; MGYG000002393; MGYG000002394; MGYG000002395; MGYG000002396; MGYG000002398; MGYG000002399; MGYG000002400; MGYG000002401; MGYG000002402; MGYG000002403; MGYG000002404; MGYG000002405; MGYG000002406; MGYG000002408; MGYG000002409; MGYG000002410; MGYG000002411; MGYG000002412; MGYG000002415; MGYG000002416; MGYG000002417; MGYG000002418; MGYG000002419; MGYG000002420; MGYG000002421; MGYG000002422; MGYG000002423; MGYG000002424; MGYG000002425; MGYG000002426; MGYG000002427; MGYG000002428; MGYG000002429; MGYG000002430; MGYG000002431; MGYG000002432; MGYG000002433; MGYG000002434; MGYG000002435; MGYG000002436; MGYG000002437; MGYG000002438; MGYG000002439; MGYG000002442; MGYG000002443; MGYG000002444; MGYG000002445; MGYG000002446; MGYG000002447; MGYG000002448; MGYG000002449; MGYG000002451; MGYG000002452; MGYG000002453; MGYG000002454; MGYG000002455; MGYG000002456; MGYG000002457; MGYG000002458; MGYG000002460; MGYG000002461; MGYG000002462; MGYG000002463; MGYG000002464; MGYG000002465; MGYG000002466; MGYG000002467; MGYG000002469; MGYG000002470; MGYG000002471; MGYG000002473; MGYG000002474; MGYG000002475; MGYG000002476; MGYG000002477; MGYG000002478; MGYG000002479; MGYG000002480; MGYG000002481; MGYG000002482; MGYG000002483; MGYG000002484; MGYG000002485; MGYG000002486; MGYG000002487; MGYG000002488; MGYG000002489; MGYG000002490; MGYG000002491; MGYG000002492; MGYG000002494; MGYG000002495; MGYG000002496; MGYG000002497; MGYG000002498; MGYG000002499; MGYG000002500; MGYG000002501; MGYG000002502; MGYG000002503; MGYG000002504; MGYG000002505; MGYG000002506; MGYG000002507; MGYG000002508; MGYG000002509; MGYG000002510; MGYG000002511; MGYG000002512; MGYG000002513; MGYG000002514; MGYG000002515; MGYG000002516; MGYG000002517; MGYG000002518; MGYG000002519; MGYG000002520; MGYG000002521; MGYG000002522; MGYG000002523; MGYG000002524; MGYG000002525; MGYG000002526; MGYG000002527; MGYG000002528; MGYG000002529; MGYG000002530; MGYG000002531; MGYG000002532; MGYG000002533; MGYG000002534; MGYG000002535; MGYG000002536; MGYG000002537; MGYG000002538; MGYG000002540; MGYG000002541; MGYG000002543; MGYG000002545; MGYG000002546; MGYG000002547; MGYG000002548; MGYG000002549; MGYG000002551; MGYG000002552; MGYG000002553; MGYG000002555; MGYG000002556; MGYG000002558; MGYG000002560; MGYG000002561; MGYG000002562; MGYG000002563; MGYG000002564; MGYG000002565; MGYG000002567; MGYG000002568; MGYG000004852; MGYG000002570; MGYG000002573; MGYG000002574; MGYG000002575; MGYG000004837; MGYG000002578; MGYG000002580; MGYG000002581; MGYG000002582; MGYG000002584; MGYG000002585; MGYG000002587; MGYG000002588; MGYG000002589; MGYG000002591; MGYG000002592; MGYG000002595; MGYG000002596; MGYG000002597; MGYG000004903; MGYG000002600; MGYG000002602; MGYG000002603; MGYG000002605; MGYG000002606; MGYG000002608; MGYG000002609; MGYG000004751; MGYG000002612; MGYG000002613; MGYG000002614; MGYG000004893; MGYG000002616; MGYG000004673; MGYG000002620; MGYG000002621; MGYG000002622; MGYG000002623; MGYG000002625; MGYG000002627; MGYG000002628; MGYG000002630; MGYG000002631; MGYG000004687; MGYG000002633; MGYG000002634; MGYG000002635; MGYG000002636; MGYG000002637; MGYG000002638; MGYG000002639; MGYG000002640; MGYG000002642; MGYG000002643; MGYG000004878; MGYG000002645; MGYG000002646; MissingData; MGYG000002648; MGYG000002650; MGYG000002652; MGYG000002653; MGYG000002655; MGYG000002658; MGYG000002659; MGYG000002660; MGYG000002662; MGYG000002663; MGYG000002664; MGYG000002665; MGYG000002668; MGYG000002670; MGYG000002673; MGYG000002674; MGYG000002675; MGYG000002676; MGYG000002683; MGYG000002685; MGYG000002687; MGYG000002688; MGYG000002693; MGYG000002694; MGYG000002696; MGYG000002698; MGYG000002699; MGYG000004779; MGYG000002701; MGYG000002702; MGYG000002703; MGYG000002706; MGYG000002710; MGYG000002711; MGYG000002712; MGYG000002713; MGYG000002715; MGYG000002717; MGYG000002718; MGYG000002720; MGYG000002721; MGYG000002722; MGYG000002723; MGYG000002724; MGYG000002725; MGYG000002726; MGYG000002727; MGYG000002736; MGYG000002737; MGYG000002738; MGYG000002756; MGYG000002758; MGYG000002762; MGYG000002772; MGYG000002773; MGYG000002777; MGYG000002779; MGYG000002780; MGYG000002781; MGYG000002782; MGYG000002783; MGYG000002784; MGYG000002791; MGYG000002792; MGYG000002794; MGYG000002795; MGYG000004794; MGYG000002800; MGYG000002802; MGYG000002803; MGYG000002805; MGYG000002807; MGYG000002810; MGYG000002813; MGYG000002815; MGYG000002816; MGYG000002817; MGYG000002818; MGYG000002819; MGYG000002820; MGYG000002821; MGYG000002823; MGYG000002825; MGYG000002827; MGYG000002829; MGYG000002830; MGYG000002831; MGYG000002832; MissingData; MGYG000002834; MGYG000002835; MGYG000002836; MGYG000002837; MGYG000002838; MGYG000002840; MGYG000002845; MGYG000002846; MGYG000002848; MGYG000002854; MGYG000002857; MGYG000002861; MGYG000004842; MGYG000002863; MGYG000002867; MGYG000002868; MGYG000002872; MGYG000002873; MGYG000002875; MGYG000002878; MGYG000002880; MGYG000002881; MGYG000002882; MGYG000002883; MGYG000002884; MGYG000002885; MGYG000002886; MGYG000002887; MGYG000002888; MGYG000002889; MGYG000002892; MGYG000002893; MGYG000002895; MGYG000002898; MGYG000002900; MGYG000002901; MGYG000002902; MGYG000002903; MGYG000002904; MGYG000002905; MGYG000004764; MGYG000002907; MGYG000002910; MGYG000002913; MGYG000002920; MGYG000002922; MGYG000002926; MGYG000002930; MGYG000002931; MGYG000002932; MGYG000002933; MGYG000002934; MGYG000002935; MGYG000002937; MGYG000002938; MGYG000002939; MGYG000002941; MGYG000002945; MGYG000002946; MGYG000002949; MGYG000002950.1; MGYG000002953; MGYG000002954; MGYG000002955; MGYG000002957; MGYG000002959; MGYG000002960; MGYG000002962; MGYG000002963; MGYG000002964; MGYG000002965; MGYG000002966; MGYG000002969; MGYG000002974; MGYG000002975; MGYG000004723; MGYG000002985; MGYG000002990; MGYG000002992; MGYG000002993; MGYG000002994; MGYG000002995; MGYG000002996; MGYG000003001; MGYG000003003; MGYG000003004; MGYG000003005; MGYG000003009; MGYG000003012; MGYG000003013; MGYG000003014; MGYG000003015; MGYG000003016; MGYG000003017; MGYG000003018; MGYG000003019; MGYG000003022; MGYG000003023; MGYG000003035; MGYG000004815; MGYG000003054; MGYG000003055; MGYG000003056; MGYG000003060; MGYG000003064; MGYG000003065; MGYG000003068; MGYG000003070; MGYG000003071; MGYG000003072; MGYG000003074; MGYG000003076; MGYG000003077; MGYG000003084; MGYG000003091; MGYG000004902; MGYG000003094; MGYG000003097; MGYG000004648; MGYG000003099; MGYG000003100; MGYG000004761; MGYG000004688; MGYG000003104; MGYG000004802; MGYG000004690; MGYG000003112; MGYG000003113; MGYG000003114; MGYG000003115; MGYG000003116; MGYG000003117; MGYG000003118; MGYG000003119; MGYG000003123; MGYG000003125; MGYG000003126; MGYG000003127; MGYG000003128; MGYG000003129; MGYG000003131; MGYG000003132; MGYG000003135; MGYG000003137; MGYG000003139; MGYG000004678; MGYG000003142; MGYG000003143; MGYG000003144; MGYG000003147; MGYG000003148; MGYG000003149; MGYG000003150; MGYG000004733; MGYG000003152; MGYG000003153; MGYG000003154; MGYG000003155; MGYG000003156; MGYG000003158; MGYG000003161; MGYG000003162; MGYG000003163; MGYG000003164; MGYG000003165; MGYG000003166; MGYG000003170; MGYG000003172; MGYG000003176; MGYG000003177; MGYG000003178; MGYG000003182; MGYG000003184; MGYG000003185; MGYG000003187; MGYG000003188; MGYG000003189; MGYG000003190; MGYG000003192; MGYG000003193; MGYG000003194; MGYG000003195; MGYG000003196; MGYG000003197; MGYG000003198; MGYG000003199; MGYG000003200; MGYG000003201; MGYG000003202; MGYG000003203; MGYG000003204; MGYG000003205; MGYG000003207; MGYG000003208; MGYG000003210; MGYG000003214; MGYG000003215; MGYG000003217; MGYG000003218; MGYG000003219; MGYG000003220; MGYG000003221; MGYG000003223; MGYG000003224; MGYG000004867; MGYG000004726; MGYG000003233; MGYG000003236; MGYG000003237; MGYG000003238; MGYG000003239; MGYG000003240; MGYG000003241; MGYG000003242; MGYG000003243; MGYG000003245; MGYG000003249; MGYG000003251; MGYG000003252; MGYG000003253; MGYG000003254; MGYG000003255; MGYG000003256; MGYG000003259; MGYG000003262; MGYG000003263; MGYG000003264; MissingData; MGYG000003267; MGYG000003268; MGYG000003271; MGYG000003273; MGYG000003277; MGYG000003279; MGYG000003282; MGYG000003283; MGYG000003285; MissingData; MGYG000003287; MGYG000003288; MGYG000003289; MGYG000003294; MGYG000003295; MGYG000003300; MGYG000003301; MGYG000003302; MGYG000003303; MGYG000003304; MGYG000003305; MGYG000003306; MGYG000003307; MGYG000003309; MGYG000003311; MGYG000003312; MGYG000003313; MGYG000003315; MissingData; MGYG000003318; MGYG000003324; MGYG000003326; MGYG000003327; MGYG000003329; MGYG000003330; MGYG000004801; MGYG000003332; MGYG000004828; MGYG000003335; MGYG000004894; MGYG000003337; MGYG000003338; MGYG000003343; MGYG000003344; MGYG000003345; MGYG000003346; MGYG000003347; MGYG000003348; MGYG000004823; MGYG000004892; MGYG000003351; MGYG000003353; MGYG000004799; MGYG000003355; MGYG000003358; MGYG000003359; MGYG000003360; MGYG000003362; MGYG000003363; MGYG000003365.1; MGYG000003367; MGYG000003368; MGYG000003369; MGYG000003371.1; MGYG000003372; MGYG000003374; MGYG000003375; MGYG000003377; MGYG000003378; MGYG000003379; MGYG000003380; MGYG000003381; MGYG000003382; MissingData; MGYG000003386; MGYG000003387; MGYG000003388; MGYG000003389; MGYG000003390; MGYG000003393; MGYG000003394; MGYG000003395; MGYG000003396; MGYG000003397.1; MGYG000003398.1; MGYG000003399; MGYG000003400; MGYG000003401; MGYG000003402; MGYG000003403; MGYG000003406; MGYG000003411; MGYG000003413; MGYG000003416; MGYG000003417; MGYG000003419; MGYG000003420; MGYG000003421; MGYG000003423; MGYG000003424; MGYG000003425; MGYG000003427; MGYG000003429; MGYG000003433; MGYG000003434; MGYG000003436; MGYG000003438; MGYG000004769; MGYG	GCA-900066495 sp902362365; Blautia_A faecis; Alistipes shahii; Anaerotruncus colihominis; Terrisporobacter glycolicus_A; Staphylococcus xylosus; Staphylococcus_A lentus; Staphylococcus xylosus_B; Bacillus subtilis; Bacteroides sp902362375; Clostridium butyricum; Enterobacter mori; Anaerotignum sp001304995; Coprococcus eutactus; Enterobacter cloacae_O; Faecalibacterium prausnitzii_C; Paraclostridium bifermentans; Staphylococcus nepalensis; Catenibacterium mitsuokai; Mitsuokella jalaludinii; Anaerostipes hadrus_A; Bacteroides finegoldii; CAG-603 sp900066105; Blautia_A sp900066205; Hungatella effluvii; CAG-41 sp900066215; Massilimaliae timonensis; Blautia_A hydrogenotrophica; Pseudoruminococcus massiliensis; Dorea_A longicatena; UBA1191 sp900066305; Acetatifactor sp900066365; Phocaeicola sp900066445; Phocaeicola sp900066455; Parabacteroides merdae; Faecalibacillus intestinalis; Megasphaera stantonii; Clostridium_P ventriculi; GCA-900066495 sp900066495; Blautia_A sp900066505; Anaerostipes sp000508985; Alistipes sp002358415; Bacteroides acidifaciens; Muribaculum intestinale; Muribaculum sp002358615; Bacteroides sp002491635; Eubacterium_I sp900066595; Lawsonibacter sp900066645; Lachnospira eligens_A; Intestinibacter bartlettii; Emergencia sp900066695; Clostridium baratii; Anaerostipes sp900066705; GCA-900066755 sp900066755; Lachnoclostridium_B sp900066765; Agathobaculum sp900291975; Clostridium_A leptum; Lawsonibacter sp900066825; UBA1394 sp900066845; GCA-900066905 sp900066905; Alistipes onderdonkii; Paraclostridium tenue; Roseburia intestinalis; Anaerobutyricum soehngenii; Lachnospira rogosae_A; Exiguobacterium sp902362975; Anaerostipes caccae; Corynebacterium propinquum; Acinetobacter mesopotamicus; Peribacillus simplex; Gemmiger formicilis; Collinsella aerofaciens_F; Lawsonibacter sp902363045; CAG-81 sp000435795; CAG-353 sp900066885; Lawsonibacter sp014287875; Achromobacter xylosoxidans; UBA7160 sp902363135; Klebsiella_A grimontii; GCA-900066755 sp902363085; Bacteroides bouchesdurhonensis; Flavonifractor plautii; CABIZH01 sp902363205; Micrococcus luteus; Terrisporobacter sp902363255; Bacilliculturomica massiliensis; Clostridium cuniculi; Bacteroides clarus; Klebsiella_A oxytoca; Citrobacter freundii; Kluyvera sp902363335; Cutibacterium acnes; Streptococcus salivarius; Clostridium_J sp902363375; Exiguobacterium_A sp902363455; Barnesiella sp003150885; NSJ-38 sp902363445; Blautia sp000432195; Peptoniphilus_A harei_A; Eubacterium callanderi; Staphylococcus epidermidis; Blautia sp001304935; Citrobacter youngae; Clostridium_B tyrobutyricum; BX12 sp902363595; Catenibacillus sp902363555; Alistipes sp902363575; Marseille-P4683 sp900232885; Peptoniphilus_C sp902363535; Anaerotruncus rubiinfantis; Blautia_A caecimuris; Agathobacter sp000434275; UBA7160 sp902363665; Parabacteroides johnsonii; Eubacterium_G sp000434315; UMGS1375 sp900066615; UBA7182 sp003480725; Blautia_A massiliensis; Barnesiella intestinihominis; Lacrimispora sp902363735; Dorea formicigenerans; Bacillus paralicheniformis; Faecalimonas phoceensis; Clostridium saudiense; Hungatella sp005845265; Clostridium paraputrificum; Lacrimispora sp902363835; CAG-45 sp000438375; RUG115 sp900066395; Paraclostridium sordellii; Sellimonas intestinalis; Enterococcus_B durans; Mediterraneibacter_A butyricigenes; Extibacter muris; Butyricimonas sp003479425; Eubacterium_G sp000432355; Alistipes_A sp900240235; Blautia_A sp900120195; Enterocloster lavalensis; Parabacteroides faecis; Muricomes sp000509105; Muricomes oroticus; Anaerotignum faecicola; Enterocloster aldenensis; UBA9414 sp003458885; Mitsuokella sp003458855; Butyricimonas paravirosa; Blautia_A luti; Agathobaculum butyriciproducens; Holdemanella sp003458715; Lachnospira sp003537285; Coprococcus sp900066115; CAG-127 sp900319515; Holdemania filiformis; KLE1615 sp900066985; UBA9502 sp003478505; Bacteroides thetaiotaomicron; Enterocloster citroniae; Blautia_A sp003471165; Blautia_A sp900066145; AF33-28 sp003477885; Butyricimonas virosa; Eubacterium_G sp000435815; CAG-81 sp900066535; Lachnoclostridium_B sp900066555; Eubacterium_G ventriosum; Eubacterium_F sp003491505; Bacteroides sp900556215; Blautia_A obeum; Blautia_A sp003477525; Veillonella dispar_A; Prevotella stercorea; Blautia_A sp003474435; Acetatifactor sp900066565; Acidaminococcus provencensis; Eubacterium maltosivorans; AM07-15 sp003477405; Parabacteroides bouchesdurhonensis; Parabacteroides sp003473295; Bacteroides sp003545565; Duodenibacillus sp003472385; Bacillus sonorensis; CAG-317 sp000433215; Lactococcus petauri; Coprococcus eutactus_A; CAG-81 sp900066785; Enterobacter kobei; Bacteroides fragilis_A; Amedibacterium intestinale; Desulfovibrio legallii; Enterocloster sp000431375; Phocaeicola massiliensis; Catenibacterium sp000437715; Roseburia sp003470905; Streptococcus pasteurianus; Collinsella intestinalis; Mediterraneibacter faecis; TF01-11 sp001414325; Fusicatenibacter saccharivorans; Blautia_A obeum_B; Holdemanella sp002299315; Odoribacter splanchnicus; CAG-81 sp900066055; Ruminococcus_E bromii_B; UBA9502 sp003480315; Anaerobutyricum hallii; Blautia_A sp900066335; Exiguobacterium sp003467445; Bacteroides nordii; Absicoccus sp000434355; Schaedlerella sp900066545; Roseburia sp900552665; Prevotella hominis; Phocaeicola coprophilus; UBA9502 sp003506385; Caecibacter sp003467125; Streptococcus mutans; UBA3402 sp003478355; Veillonella sp003463825; AM51-8 sp003478275; Lachnoclostridium_A sp003464085; TF01-11 sp003524945; Parabacteroides sp900540715; UBA7185 sp900556545; ; Robinsoniella sp900539655; Prevotella buccae; CAG-1427 sp900547965; Veillonella sp900556785; Phascolarctobacterium_A sp900544885; Clostridium_E sporosphaeroides; Peptostreptococcus anaerobius; ; Blautia_A sp900541985; CAG-1427 sp900542525; RF16 sp900542355; Phascolarctobacterium_A sp900552855; Veillonella sp900550175; UMGS951 sp900547585; UBA945 sp900549675; Haemophilus_D parainfluenzae; Pygmaiobacter massiliensis; Odoribacter sp900544025; Rothia terrae; CAG-272 sp900556615; Neisseria sp000186165; Morganella morganii_B; Anaerobiospirillum sp900543125; ; Odoribacter sp900548135; UBA1829 sp002338895; ; ; ; UBA7173 sp900548705; CAG-485 sp001701295; ; ; ; UBA1436 sp002329395; ; UBA1829 sp900548385; ; CAG-115 sp003531585; Zag1 sp001917115; Coprococcus sp900767685; UMGS882 sp900757905; QAKD01 sp003343965; CAG-170 sp003516765; CAG-170 sp900545925; CAG-273 sp003507395; UMGS1537 sp900761045; ; Eubacterium_R sp900539425; ; ; Roseburia sp900550935; ; Ruminococcus_E sp003521625; ; CAG-217 sp900547275; ; ; ; UBA11774 sp003507655; CAG-390 sp000437015; ; Zag111 sp002102825; ; Succinivibrio sp000431835; ; Alistipes sp900546065; UBA11471 sp900547555; UBA1820 sp003150615; ; CAG-449 sp000432895; CAG-288 sp000437395; CAG-306 sp000980375; Alistipes sp001941065; Zag1 sp000433095; CAG-312 sp900545705; CAG-462 sp003489705; ; UMGS1045 sp900547995; CAG-484 sp900554385; ; UBA1820 sp002314265; Barnesiella sp002159975; Eubacterium_R sp900539775; ; ; CAG-314 sp900551395; ; UBA940 sp900768115; CAG-841 sp000437375; QHMH01 sp003258795; CAAGED01 sp900768505; UMGS1696 sp900554225; Brachyspira pilosicoli; UMGS2069 sp900554955; Duodenibacillus sp900544335; UMGS882 sp900546385; UBA4951 sp900540385; Treponema_D sp900541995; CAG-312 sp900546565; ; Butyrivibrio_A sp000431815; Zag1 sp900767135; Phascolarctobacterium_A sp900770955; Agathobacter sp900548765; Zag111 sp003258735; RUG410 sp900553115; UBA2883 sp002103075; HGM11501 sp900766735; ; HGM11416 sp900768525; CAG-110 sp900547405; CAG-127 sp900553925; Brachyspira aalborgi; UMGS1585 sp900766355; CAG-312 sp000438015; ; RUG410 sp900769705; UBA2903 sp900768875; CAG-724 sp003524145; CADBRU01 sp900762815; Zag1 sp900556295; Helicobacter_B fennelliae; CAG-590 sp900769115; UBA2882 sp900549665; ; UMGS1889 sp900556055; UBA737 sp900547095; UBA1436 sp900541355; UBA1221 sp900770525; UBA4636 sp900770945; Duodenibacillus sp900767875; Prevotella sp900770395; UMGS1470 sp900552105; CAAFZY01 sp900767645; UMGS1585 sp900553205; PeH17 sp000435055; CAG-510 sp000434615; Phascolarctobacterium_A sp900551335; Prevotella sp900543975; Cetobacterium_A sp900766645; UBA1829 sp900549045; Oribacterium sp004554245; Bruticola sp004554425; UBA2883 sp900768915; Agathobacter sp900552085; Zag1 sp900769355; Roseburia sp003483745; Sutterella sp900770335; Zag1 sp001765415; Lawsonibacter sp900545895; Mailhella sp900553065; CAG-521 sp900554675; Prevotella sp900548535; Campylobacter fetus; Cellulosilyticum sp900556665; ; Caecibacter hominis; Paraprevotella sp900546665; ; CAG-115 sp003507295; Lachnospira sp000437735; Duodenibacillus sp900552915; ; CAG-521 sp000437635; CAG-279 sp900544305; ; ; ; UBA11452 sp003526375; ; ; Lactococcus garvieae; RC9 sp900544195; ; ; ; Phascolarctobacterium_A succinatutens_A; ; UMGS1293 sp900754495; UBA1724 sp900548225; CAG-1427 sp900544455; UBA1829 sp900549415; ; RC9 sp000433355; ; ; ; ; ; CAG-196 sp900553895; CAG-873 sp900540625; Parolsenella uli_B; ; ; ; ; MissingData; ; Prevotella sp002299635; ; Victivallis sp900768515; ; ; Gemmiger sp004555405; ; Lachnospira sp900547255; Treponema_D sp900541945; Prevotella sp900546535; Eubacterium_R sp000436835; CAG-170 sp002404795; Bacteroides togonis; UBA11471 sp000434215; MX-02 sp006954405; Holdemanella sp900547815; Pseudomonas_E bubulae; ; UBA733 sp900550795; ; UBA7173 sp900546835; CAG-238 sp900551415; CAG-488 sp000434055; Faecalibacillus sp900544435; Dialister sp002320515; RC9 sp000431015; CAG-873 sp004552485; ; Bacteroides congonensis; CAG-485 sp002491165; ; CAG-977 sp000434295; CAG-590 sp900552885; UBA733 sp900767605; ; Angelakisella sp003453215; CAG-590 sp000431135; Prevotellamassilia sp900543155; Prevotella sp000436035; Parabacteroides sp900549585; MissingData; UBA4372 sp900543815; Prevotella sp900552675; CAG-83 sp900552725; ; CAG-475 sp000434435; ; Prevotella sp900546575; ; ; Fusobacterium_B sp900541465; ; CAG-110 sp900544705; Duodenibacillus sp900762555; SFDB01 sp004558825; ; ; CAG-177 sp003514385; Dialister sp000434475; CAG-180 sp004556705; F23-B02 sp900545805; Phil1 sp001940855; UBA10281 sp900548285; ; ; ; CAG-312 sp001917305; CAG-170 sp900548625; Dialister sp900541605; CAG-110 sp000434635; ; ; ; ; ; ER4 sp900768135; Campylobacter sp013416015; Negativicoccus massiliensis; Peptoniphilus_A harei; ; ; ; Corynebacterium glucuronolyticum; ; Porphyromonas_A sp900541275; Porphyromonas_A bennonis; Fenollaria sp900539225; Paraeggerthella hongkongensis; Lactococcus lactis_E; Enterocloster sp900543885; UBA5809 sp002417965; Prevotella sp000431975; Phocaeicola sp900541515; Phascolarctobacterium_A sp900541915; Veillonella_A sp900545795; CAG-417 sp000432835; Veillonella sp900545205; Bacteroides pyogenes; Fusobacterium nucleatum_E; CAG-269 sp900551615; Succinivibrio sp900548485; Megamonas sp900554895; Turicimonas muris; ; ; Blautia_A sp900541345; Anaerofustis sp900549875; Dysosmobacter sp900556925; Sutterella sp900543805; Zag1 sp000437435; CAG-521 sp900546995; Dysgonomonas capnocytophagoides; ; ; UBA9506 sp003506415; ; Alistipes sp900550375; CAG-485 sp900552315; Duncaniella sp900544535; Eubacterium_I sp900557275; Clostridium sp900540255; ; Acidaminococcus sp900538365; Prevotella sp900556275; CAG-521 sp900544345; UBA7173 sp900552325; Prevotella sp900545525; Prevotella sp900549175; Paraprevotella sp900548345; Faecalimonas sp900546325; ; UMGS1490 sp900547395; CAG-632 sp900539185; Prevotellamassilia sp900556465; Akkermansia sp004167605; CAG-485 sp900549375; UBA7173 sp900540205; Porphyromonas sp900539765; CAG-267 sp900551865; CAG-1024 sp000432015; CAG-83 sp900545495; CAG-170 sp900555665; ER4 sp900552375; CAG-279 sp900541555; UMGS1810 sp900555295; Monoglobus sp900554105; CAG-115 sp002492075; UMGS1307 sp900550505; ; UBA5394 sp900542615; UMGS1241 sp900549955; Acidaminococcus fermentans; Clostridium neonatale; Phocaeicola sp900552075; UBA9502 sp900538475; An92 sp900199495; Slackia_A sp900553775; Fusobacterium_A sp900015295; Clostridium nigeriense; Phascolarctobacterium sp900551745; Sutterella sp900545275; Niameybacter sp900551325; UMGS416 sp900542005; Phocaeicola sp900552645; An172 sp002160515; Veillonella sp900549845; Phascolarctobacterium_A sp900545025; CAG-273 sp000437855; Absicoccus porci; UMGS75 sp900538885; CAG-314 sp000437915; UMGS1532 sp900552605; UMGS403 sp900541975; UBA5446 sp900546485; UMGS1241 sp900540495; CAG-1031 sp000431215; UMGS692 sp900544545; CAG-1427 sp900538545; GCA-900066495 sp900545985; Fusobacterium_A sp900549465; Blautia_A wexlerae_B; Barnesiella sp900538705; Prevotella sp000436695; Ruminococcus sp900752785; Megamonas sp900556715; CAG-617 sp900553285; Phocaeicola salanitronis; PeH17 sp900542285; Blautia_A sp900553515; UMGS1441 sp900543365; Veillonella_A seminalis; Eubacterium_I sp900546495; UMGS1518 sp900552575; UMGS1490 sp900552245; Clostridium sp900539375; CAG-1427 sp000435475; ; Merdimonas sp900553355; Anaerostipes rhamnosivorans; Niameybacter sp900549765; UMGS680 sp900544525; Haemophilus_D sp900756155; Dialister sp900541485; Roseburia sp900548205; QAMX01 sp003149835; UBA4716 sp900556575; Prevotella sp900540375; CAG-56 sp900539525; Faecalimonas sp900550235; Intestinibacter sp900540355; Veillonella sp900538355; Anaerococcus sp900551095; Porphyromonas sp900539155; UMGS1537 sp900543695; Lactococcus garvieae_B; Mediterraneibacter sp900751785; Ruminococcus_C sp000980705; UMGS1590 sp900552455; HGM11521 sp900751885; CAG-1427 sp900555755; CAG-56 sp900752065; CAG-217 sp000436335; CAG-485 sp900760735; Prevotella sp900554695; Pseudomonas_E putida_P; CAG-1031 sp900752535; MissingData; Phocaeicola sp900553185; Prevotella sp900554045; Prevotella sp000436595; Campylobacter sp900753405; Enterocloster sp005845215; CAG-103 sp004556965; UBA11490 sp003524095; Prevotella sp900553155; Blautia sp900753905; Succinivibrio sp900555115; CAG-484 sp000431315; Prevotella sp900556395; Negativibacillus sp000435195; UBA6398 sp900550635; Porphyromonas_A somerae; Dialister hominis; CAG-1427 sp900556585; Robinsoniella sp900540475; Enterocloster sp900538485; F0422 sp001553345; UMGS1590 sp900553245; Streptococcus sp000187445; UBA4871 sp900554535; F0422 sp900544365; Haemophilus_A sputorum; CAG-317 sp900543415; Fusobacterium_B sp900554885; Prevotella sp002251365; CAG-411 sp000437275; Staphylococcus haemolyticus_A; Acutalibacter sp900755895; Ruminococcus_E sp900755995; CAG-873 sp900755985; RC9 sp000434935; Anaerostipes sp900756035; Haemophilus_D parainfluenzae_L; Clostridium sp000435835; Citrobacter_A sp009363175; Flavobacterium lindanitolerans; Azonexus sp900549295; Chryseobacterium gambrini; Prevotella pectinovora; HGM11523 sp900756545; UBA7185 sp900756555; HGM13006 sp900756575; ; CAG-110 sp900544975; CAG-269 sp000431335; ; Duodenibacillus sp900552545; Agathobaculum sp900544475; UMGS1279 sp900550315; Phascolarctobacterium_A sp900547415; HGM11808 sp900757025; UBA7160 sp900757145; Butyricicoccus_A sp002395695; Phascolarctobacterium_A sp900757795; Ruminococcus_C sp000437255; Prevotella sp900543585; UBA1685 sp002320595; ; CAG-103 sp900543625; CAG-303 sp000437755; MissingData; UBA9502 sp900555625; Sutterella sp900757865; Fusobacterium_A varium_A; Fusobacterium_B sp900554355; Ruminococcus_C sp000433635; CAG-1427 sp900546175; CAG-1427 sp000431675; UBA738 sp004557735; SFHK01 sp004556395; CAG-274 sp000432155; UBA1822 sp900545365; CAG-1427 sp900542265; Prevotella lascolaii; F23-B02 sp004557075; CAG-1427 sp000434775; CAG-1427 sp000436075; ; UMGS1603 sp900759005; UMGS1590 sp900759105; Fusobacterium sp000235465; Muribaculum sp001701195; ; UMGS1441 sp900551755; UBA7057 sp900542735; Agathobacter sp900547695; UMGS1472 sp900552095; ; UMGS973 sp900547295; UBA1777 sp900549865; UBA4285 sp900545225; QAMH01 sp003149935; CAG-1427 sp900551155; CAG-81 sp900541255; Ruminococcus_D sp900539095; NK3B98 sp900758315; Eggerthella sinensis; Porphyromonas uenonis_A; Mediterraneibacter sp900553885; Porphyromonas sp900548415; Acutalibacter sp900759575; RUG11247 sp902767315; UMGS1820 sp900555375; UMGS1326 sp900550775; Blautia_A sp900547615; Evtepia sp004556345; D5 sp900113995; Eubacterium_R sp900542875; Peptacetobacter sp900550335; Peptostreptococcus sp900759325; MissingData; Collinsella bouchesdurhonensis; UMGS1600 sp900553295; Evtepia sp900758955; Prevotella sp900557405; ; Dialister sp900759415; Enterocloster sp900541315; Dialister sp900543165; Lachnoclostridium_A sp002160755; Paramuribaculum sp001689535; TF01-11 sp900759665; CAG-354 sp001915925; Succiniclasticum sp900316935; Acinetobacter johnsonii; Caulobacter sp903900155; Sphingomonas ginsenosidimutans; Acidovorax sp000302535; Acidovorax temperans; Methylobacterium sp002778835; Atlantibacter hermannii; Corynebacterium sp902373425; UBA644 sp002299265; ; CAG-485 sp900321585; Eubacterium limosum; Bilophila sp902373525; Pseudomonas_E fulva; KA00274 sp902373515; 28L sp000177555; UMGS1872 sp902373635; Veillonella dispar; Streptococcus sp900543065; Finegoldia magna_H; Bifidobacterium infantis; Lacticaseibacillus rhamnosus; Parasutterella excrementihominis; Desulfovibrio fairfieldensis; Pediococcus acidilactici; Campylobacter_D coli; Amedibacillus dolichus; Faecalibacterium prausnitzii; Parvimonas micra; Alistipes putredinis; Clostridium_AP scindens; Erysipelatoclostridium spiroforme; Anaerofustis stercorihominis; Phocaeicola coprocola; Providencia stuartii; Clostridium_F botulinum_A; Mediterraneibacter lactaris; Enterocloster sp000155435; Helicobacter_D pullorum; Bacteroides eggerthii; Bacteroides_F pectinophilus; Bariatricus comes; Mitsuokella multacida; Citrobacter portucalensis_A; Enterobacter cancerogenus; Butyrivibrio_A crossotus; Peptacetobacter hiranonis; Desulfovibrio piger; Providencia rettgeri_D; Fusobacterium periodonticum_D; Fusobacterium_C gonidiaformans; Fusobacterium animalis; Fusobacterium_A ulcerans; Clostridium tertium; Helicobacter_A rappini; Helicobacter_D winghamensis; Oxalobacter formigenes; Massilioclostridium methylpentosum; Bacteroides fragilis; Blautia_A wexlerae_A; Acetomicrobium hydrogeniformans; Leuconostoc mesenteroides; Acinetobacter junii; Acinetobacter radioresistens; Bacteroides xylanisolvens; Bacteroides uniformis; Fusobacterium vincentii; Helicobacter_D canadensis; Veillonella parvula_A; Fusobacterium periodonticum_B; Edwardsiella tarda; Clostridium_AQ sp000165065; Anaerococcus hydrogenalis; Lawsonibacter sp000177015; Helicobacter pylori_C; Campylobacter_D upsaliensis; Bilophila wadsworthia; Prevotella salivae; Sutterella wadsworthensis; Phocaeicola plebeius; Phascolarctobacterium_A succinatutens; Succinatimonas hippei; Clostridium_Q symbiosum; Muricomes fissicatena_A; Bacteroides fluxus; Paenibacillus lautus_A; Paraprevotella xylaniphila; Faecalimonas sp000209385; Mediterraneibacter torques; Ruminococcus_F champanellensis; Dysgonomonas gadei; Dysgonomonas mossii; Bacteroides ovatus; Schaedlerella glycyrrhizinilytica; Ruminococcus_B gnavus; Neisseria macacae; Ralstonia pickettii; Alistipes_A indistinctus; Enterocloster clostridioformis; Desulfitobacterium hafniense; Cloacibacillus evryensis; Bacillus_O smithii; Coprobacter fastidiosus; Campylobacter_A concisus_R; Hafnia paralvei; Yokenella regensburgei; Clostridium_AQ innocuum; Dialister succinatiphilus; Longicatena caecimuris; Odoribacter laneus; Erysipelatoclostridium ramosum; Sutterella parvirubra; Coprobacillus cateniformis; Oceanobacillus massiliensis; Paenibacillus_L senegalensis; Ferdinandcohnia timonensis; Kurthia massiliensis; Clostridium_J senegalense; Slackia_A piriformis; Sutterella wadsworthensis_A; Robertmurraya massiliosenegalensis; Peptoniphilus_E obesi; Alistipes communis; Cellulomonas massiliensis; Noviherbaspirillum massiliense; Alistipes senegalensis; Bacteroides oleiciplenus; Clostridium celatum; Anaerococcus senegalensis; Peptoniphilus_A senegalensis; Phytobacter massiliensis; Bacillus_BN massilioanorexius; Alistipes_A ihumii; Holdemania massiliensis; Helicobacter pylori_BU; Helicobacter_C cinaedi; Bacteroides salyersiae; Butyricicoccus pullicaecorum; Corynebacterium amycolatum_A; Paenibacillus_F sp000411255; Staphylococcus schleiferi; Paenisporosarcina sp000411295; Faecalimonas umbilicata; Acidaminococcus intestini; Streptomyces albus; Veillonella atypica; Cedecea davisae; Cutibacterium avidum; Prevotella oralis; Dermabacter hominis; Nosocomiicoccus massiliensis; Aneurinibacillus aneurinilyticus; Eubacterium_I ramulus; Pseudomonas_B luteola; Cetobacterium_A somerae; Fusobacterium nucleatum; Romboutsia dakarensis; Bacteroides neonati; Helicobacter_B macacae; Helicobacter_B canis; Fusobacterium polymorphum; Providencia alcalifaciens_A; Providencia alcalifaciens; Clostridium_E jeddahense; Blastococcus massiliensis; Neobacillus jeddahensis; Virgibacillus kapii; Oceanobacillus jeddahense; Anaerosalibacter massiliensis; Clostridium_J sp000821305; Neobacillus rubiinfantis; Caproiciproducens sp000752215; Clostridium_L amazonitimonense; Clostridium_AA polynesiense; Neobacillus sp000821085; Planococcus massiliensis; Arachnia massiliensis; Nigerium massiliense; Pseudomonas_E massiliensis; Mobilicoccus massiliensis; Risungbinella massiliensis; Parabacteroides goldsteinii; Rubeoparvulum massiliense; Enterocloster bolteae; Mesosutterella massiliensis; Anaerococcus jeddahensis; Extibacter sp001185345; Clostridium_F niameyense; Bacillus_BN testis; Muricomes contortus_B; Lawsonibacter asaccharolyticus; Bacillus_J andreraoultii; Fermentimonas caenicola; Mt11 sp001282665; Neofamilia massiliensis; Paenibacillus ihuae; Thalassobacillus devorans; Flaviflexus massiliensis; Numidum massiliense; Massilibacterium senegalense; Coprobacter secundus; Clostridium_P massiliamazoniense; Paenibacillus_A ihumii; Gorillibacterium timonense; Olsenella sp001457795; Vitreoscilla massiliensis; Fenollaria timonensis; Pauljensenia radingae_A; Gracilibacillus massiliensis; Paenibacillus_A rubinfantis; Paenibacillus_A senegalimassiliensis; Mediterraneibacter massiliensis; Gabonibacter massiliensis; Anaerococcus rubeinfantis; Enterocloster sp001517625; Peptoniphilus_A phoceensis; Corynebacterium ammoniagenes; Xanthomonas_B massiliensis; Paenibacillus_A phocaensis; Enterobacter_A timonensis; Collinsella ihuae; Acutalibacter timonensis; Corynebacterium provencense; Murdochiella massiliensis; Lachnoclostridium sp900078195; Corynebacterium bouchesdurhonense; Alistipes provencensis; Emergencia timonensis; Paenibacillus_A tuaregi; Christensenella timonensis; Odoribacter massiliensis; Butyricimonas synergistica; Clostridium_P mediterraneense; Corynebacterium phoceense; Fusobacterium massiliense; Acidaminococcus massiliensis; F0040 sp900095835; Anaeroglobus massiliensis; Massilioclostridium coli; Caecibacter massiliensis; Alistipes timonensis; Murdochiella vaginalis; Enterocloster clostridioformis_A; CAG-103 sp900757655; ; Lacrimispora sp000526575; ; Dysosmobacter sp014297375; CAG-238 sp900542245; Pyramidobacter piscolens; Desulfovibrio sp900547595; Parabacteroides timonensis; Christensenella hongkongensis; ; Fusobacterium_B sp900545035; Blautia sp900543715; UBA866 sp900543295; Lawsonibacter sp900553135; Phocaeicola sp900544075; Peptostreptococcus russellii_A; UMGS1370 sp900551135; Barnesiella sp002159975; Enterocloster sp900547035; Dorea_B phocaeensis; Gabonibacter sp900543425; Cloacibacillus porcorum; Sporanaerobacter acetigenes; Acidaminococcus sp900554515; Allisonella pneumosintes; CAG-521 sp002329575; Eisenbergiella sp900548905; Dysosmobacter sp900544955; Clostridium_Q sp900547735; Peptostreptococcus russellii; UBA9502 sp900540335; Enterocloster sp900549235; Terrisporobacter othiniensis; Proteus cibarius; Eikenella corrodens; Phascolarctobacterium sp900544795; Phascolarctobacterium_A sp900552005; Prevotellamassilia sp900542795; Bilophila sp900553145; ; RC9 sp000435075; Agathobacter sp900543445; Slackia_A sp900555495; Haloferax massiliensis; Duncaniella sp900549445; CAG-485 sp900760815; ; UBA7173 sp900759895; Eubacterium_G sp900550135; UMGS1781 sp900553695; UBA1191 sp900545775; V9D3004 sp002349525; UMGS856 sp900760305; Butyricimonas faecalis; RC9 sp900760425; Paraprevotella sp900760455; HGM11788 sp900760465; Bacteroides gallinarum; Alistipes sp900760675; CAG-485 sp900760735; ; Paramuribaculum sp900759915; UBA1259 sp900760875; Phocaeicola sartorii; HGM11507 sp900761005; UMGS995 sp900547465; UMGS1537 sp900552695; UBA1685 sp900546845; CAG-452 sp000434035; ; Ruminococcus sp900761275; Paramuribaculum sp900760855; ; ; CAG-317 sp000433535; Hungatella_A hathewayi_A; Blautia coccoides; Ruminococcus_G gauvreauii; Aeromonas veronii_A; Aeromonas dhakensis; Enterococcus faecalis; Megasphaera massiliensis; Enterococcus_A raffinosus; Erysipelatoclostridium saccharogumia; Marvinbryantia formatexigens; Clostridium_J ihumii; Citrobacter_A sedlakii; Corynebacterium afermentans; Virgibacillus picturae; Vibrio fluvialis; Blautia hansenii; Citrobacter portucalensis; Campylobacter_A curvus; Coprococcus sp000154245; Providencia rustigianii; Extibacter hylemonae; Holdemanella biformis; Bacillus_A thuringiensis_S; Vibrio furnissii; Coprococcus_A catus; UBA5446 sp900752445; Prevotella sp002350355; ; UBA5446 sp004553625; Massilimaliae sp900752435; ; CAG-83 sp900550615; ; Eubacterium_R sp000434995; Duncaniella sp001701225; Coprococcus sp900548215; UMGS743 sp900545085; CAG-56 sp900762665; Phocaeicola ilei; ; UBA1394 sp900538575; Ruminococcus sp900540005; ; UBA1417 sp900549945; ; Anaeroglobus geminatus; Prevotella sp000434975; UBA1206 sp000433115; CAG-448 sp000433415; RC9 sp000432655; ; CAG-488 sp000434915; Prevotella sp900313215; CAG-617 sp000438115; CAG-831 sp900550465; CAG-831 sp000432775; ; Eubacterium_F sp000434115; ; UMGS1851 sp900555605; ; Acutalibacter sp000432995; Zag1 sp900555175; Phocaeicola sp900551065; Mailhella sp003150275; UBA11517 sp900557645; Phocaeicola sp900551645; Phocaeicola sp002161565; Phascolarctobacterium_A sp900553055; ; ; CAG-632 sp002406015; Amulumruptor caecigallinarius; UBA7488 sp002477185; CAG-590 sp900548855; Ruminococcus_D sp900752625; ; Megasphaera sp900548635; RC9 sp900546925; ; ; Prevotella sp900553965; ; ; Mediterraneibacter sp002314255; ; ; COE1 sp900753305; CAG-1427 sp900753095; ; Anaerotignum lactatifermentans; ; UMGS1603 sp900553265; CAG-83 sp900551355; UMGS929 sp900546875; UBA4951 sp900542595; ; Alistipes finegoldii; TF01-11 sp000436755; ; ; ; Phocaeicola sp000432735; Zag1 sp000438175; ; ; ; ; Eubacterium_F sp000433735; ; CAG-632 sp000431515; ; ; ; ; ; ; ; Prevotella sp003447235; CAG-873 sp900555715; ; ; ; ; ; QAMI01 sp900554095; ; UBA1822 sp002314995; Parabacteroides sp900548175; ; Akkermansia muciniphila_A; ; UBA1829 sp900760615; ; ; Ruminiclostridium_E sp003512525; QALW01 sp900547955; ; ; ; ; Zag111 sp900555325; UMGS1840 sp900555525; Parabacteroides sp900552415; ; ; ; ; ; ; Ruminococcus_D sp900543145; Duncaniella dubosii; Desulfovibrio sp002159665; ; Prevotellamassilia sp900541575; F23-B02 sp002472405; Phocaeicola sp900546355; ; Parasutterella sp009767915; Zag1 sp900752845; Phocaeicola sp900544675; Prevotella sp900547005; Paramuribaculum sp900752995; CAG-279 sp900548875; Prevotella sp900544495; UMGS1002 sp900547565; UBA7173 sp001701135; CAG-873 sp001701165; Ruminococcus sp002438605; UMGS687 sp900545735; MissingData; Selenomonas_C sp002351185; UMGS687 sp900544595; CAG-611 sp000434175; Muribaculum sp002492595; Gastranaerophilus phascolarctosicola; CAG-873 sp900548975; ; ; ; Frisingicoccus sp900549105; Eubacterium_R sp900543795; QAMI01 sp900551915; Frisingicoccus sp900753685; Phocaeicola sp000434735; UMGS1908 sp900556185; Enterocloster sp900753815; Prevotella sp900315955; 51-20 sp900542055; Prevotella sp900552515; Sutterella seckii_A; ; SFEB01 sp004558105; Phascolarctobacterium sp900554395; CAG-617 sp000431275; CAG-495 sp900540425; UMGS363 sp900543105; Marvinbryantia sp900550755; ; Parabacteroides sp900541965; Lachnospira sp900552795; CAG-177 sp000431775; Sutterella sp900754475; UCG-010 sp900754535; ; Lawsonibacter sp900754605; Alistipes dispar; ; HGM11575 sp900754775; Collinsella sp900754745; Porphyromonas endodontalis; UBA5394 sp003150565; ; Anaerobutyricum sp900754855; Eubacterium_R sp000431535; 51-20 sp001917175; Centipeda artemidis; CAAEEV01 sp900754955; Parabacteroides massiliensis; CAG-170 sp900553545; UBA738 sp900763675; ; Faecalibacterium sp900758465; ; ; CAG-485 sp900556595; Prevotella sp900546345; ; ; Dysosmobacter sp001916835; CAG-110 sp003525905; QAMX01 sp004555605; ; ; ; ; ; MissingData; ; SFFH01 sp900542395; ; QAMH01 sp900556425; ; ; Succiniclasticum sp900315805; Prevotella sp900544825; Alistipes sp900544265; ; ; MissingData; ; UBA4644 sp900763355; ; ; NSJ-63 sp014384805; ; Sutterella seckii_A; Angelakisella sp900552845; Lawsonibacter sp900550705; SFJ001 sp004555865; Prevotella sp900290275; UBA1232 sp900544815; Collinsella sp900541015; Anaerovibrio sp900548165; ; ER4 sp900763705; Neisseria elongata; Porphyromonas pasteri; Acidaminococcus sp000437815; UMGS1696 sp900763885; CAG-110 sp900763965; Negativibacillus sp900547015; Monoglobus sp900542675; Prevotella sp000436915; Mailhella sp900541395; Anaeromassilibacillus sp002159845; UC5-1-2E3 sp001304875; Agathobaculum sp900555465; CAG-83 sp900545585; CAG-83 sp900551995; Lachnoclostridium_B phocaeensis; UMGS1690 sp900554165; ; ; UBA5446 sp900544295; CAG-484 sp000431315; UBA5446 sp900546615; CAG-83 sp900550585; Amulumruptor sp001689515; Desulfovibrio desulfuricans_A; UMGS403 sp900540865; Methanomassiliicoccus_A intestinalis; Methanomassiliicoccus luminyensis; Methanobrevibacter_A oralis; Methanobrevibacter_A smithii; Methanosphaera stadtmanae; Zag1 sp900551675; Prevotella sp900556825; CAG-1435 sp000433775; ; Phocaeicola sp002493165; UMGS2069 sp900557585; ; UMGS1901 sp900553755; ; ; Paramuribaculum sp000431155; Ruminococcus_A sp000432335; Clostridium sp001916075; CAG-313 sp000433035; Acutalibacter sp900543305; QANA01 sp900554725; UMGS403 sp900540275; Emergencia sp900551775; Parvimonas sp001553085; Massilistercora timonensis; ; ; Porphyromonas sp900546675; ; ; ; MissingData; ; ; MissingData; Parabacteroides sp000436495; ; Dialister sp900543455; CAG-873 sp900554265; CAG-81 sp900556965; Eubacterium_R sp900546785; Ruminococcus sp900545125; Eubacterium_R sp900539845; Acutalibacter sp900543555; Bariatricus sp900554415; Zag111 sp004558955; UBA6984 sp900550295; CAG-110 sp900546415; Treponema_D succinifaciens; ; CAG-110 sp900554705; RQCD01 sp008668455; ; Eubacterium_R sp900548085; Ruminococcus_E sp900543095; Eisenbergiella sp003478085; Clostridium_AQ sp003481775; Anaerococcus nagyae; Enterococcus_A avium; GCA-900066135 sp900066135; Faecalibacterium prausnitzii_D; Bacteroides stercorirosoris; Paraprevotella sp003477995; OF09-33XD sp003481995; Eubacterium_I ramulus_A; Dorea_A longicatena_B; UBA9502 sp003481825; Bacteroides faecis; Parabacteroides gordonii; Bacillus_A paranthracis; Megamonas funiformis; CAG-95 sp900066375; Blautia stercoris; Agathobaculum sp003481705; Bacillus_A luti; Coprococcus sp000433075; Sellimonas sp002161525; OM05-12 sp003438995; TF01-11 sp003529475; Prevotella sp900557255; Ruminococcus_C callidus; TF01-11 sp001916135; Blautia_A sp000436615; Bacteroides cutis; Staphylococcus warneri; Ruminococcus_E sp003438075; UBA7182 sp003481535; Leminorella grimontii; Mycobacterium avium; Campylobacter hyointestinalis; Campylobacter lanienae; Kurthia senegalensis; Microvirga massiliensis; Vibrio cholerae; Blautia_A sp000285855; Brevibacillus_C massiliensis; Anaerococcus vaginalis_B; Anaerococcus obesiensis; Peptoniphilus_A grossensis; Enterococcus_B lactis; Ruminococcus_D bicirculans; Escherichia marmotae; Escherichia sp000208585; Ligilactobacillus salivarius; Alkalihalobacillus alcalophilus; Dysosmobacter welbionis; Enterocloster asparagiformis; Eisenbergiella tayi; Vibrio parahaemolyticus; Campylobacter_D coli_A; Campylobacter_D coli_B; Yersinia enterocolitica; Megasphaera sp000417505; Staphylococcus aureus; Staphylococcus haemolyticus; Acinetobacter ursingii; Acinetobacter variabilis; Acinetobacter courvalinii; Acinetobacter baumannii; Acinetobacter nosocomialis; Acinetobacter pittii; Streptococcus agalactiae; Serratia marcescens_I; Klebsiella_A michiganensis; Gordonibacter urolithinfaciens; Enterococcus_B faecium; Moellerella wisconsensis; Clostridium_F botulinum; Bacillus_A wiedmannii; Bacillus licheniformis; Pelistega indica; Mycobacterium tuberculosis; Fusobacterium_C necrophorum; Raoultella ornithinolytica; Aliarcobacter butzleri; Salmonella enterica; Vibrio metoecus; Clostridioides difficile; Clostridioides difficile_A; Tidjanibacter inops_A; Clostridium_P perfringens; Clostridium septicum; Campylobacter testudinum; Clostridium_G tetani; Lachnoclostridium_B sp000765215; Clostridium_X cadaveris; Akkermansia sp001580195; Stenotrophomonas bentonitica_A; Stenotrophomonas maltophilia_AK; Lacticaseibacillus zeae; Leminorella richardii; Lactiplantibacillus plantarum; Lactobacillus paragasseri; Lacticaseibacillus paracasei; Latilactobacillus sakei; Oceanobacillus caeni; Me
2.7.1.45	M00061; M00308; M00631; M00633	GUT_GENOME000046; GUT_GENOME000141; GUT_GENOME000147; GUT_GENOME000196; GUT_GENOME000200; GUT_GENOME000202; GUT_GENOME000248; GUT_GENOME000295; GUT_GENOME000319; GUT_GENOME000337; GUT_GENOME000338; GUT_GENOME000432; GUT_GENOME000545; GUT_GENOME000571; GUT_GENOME000573; GUT_GENOME000575; GUT_GENOME000586; GUT_GENOME000700; GUT_GENOME000718; GUT_GENOME000727; GUT_GENOME000729; GUT_GENOME001139; GUT_GENOME001312; GUT_GENOME001443; GUT_GENOME001490; GUT_GENOME001519; GUT_GENOME001738; GUT_GENOME001806; GUT_GENOME002250; GUT_GENOME005382; GUT_GENOME009144; GUT_GENOME016509; GUT_GENOME017790; GUT_GENOME017828; GUT_GENOME022861; GUT_GENOME032633; GUT_GENOME036763; GUT_GENOME044483; GUT_GENOME045758; GUT_GENOME045767; GUT_GENOME046050; GUT_GENOME058339; GUT_GENOME061051; GUT_GENOME061534; GUT_GENOME063091; GUT_GENOME076493; GUT_GENOME080351; GUT_GENOME080363; GUT_GENOME087773; GUT_GENOME095515; GUT_GENOME095981; GUT_GENOME095982; GUT_GENOME095997; GUT_GENOME096033; GUT_GENOME096036; GUT_GENOME096045; GUT_GENOME096049; GUT_GENOME096077; GUT_GENOME096173; GUT_GENOME096183; GUT_GENOME096210; GUT_GENOME096257; GUT_GENOME096269; GUT_GENOME096272; GUT_GENOME096300; GUT_GENOME096381; GUT_GENOME096431; GUT_GENOME096439; GUT_GENOME096442; GUT_GENOME096449; GUT_GENOME096458; GUT_GENOME096468; GUT_GENOME096494; GUT_GENOME096506; GUT_GENOME096512; GUT_GENOME096551; GUT_GENOME096564; GUT_GENOME096879; GUT_GENOME100276; GUT_GENOME103718; GUT_GENOME103721; GUT_GENOME103750; GUT_GENOME103765; GUT_GENOME103868; GUT_GENOME104570; GUT_GENOME111314; GUT_GENOME111584; GUT_GENOME130350; GUT_GENOME132185; GUT_GENOME132205; GUT_GENOME132206; GUT_GENOME137438; GUT_GENOME140246; GUT_GENOME140265; GUT_GENOME140270; GUT_GENOME140340; GUT_GENOME140601; GUT_GENOME141041; GUT_GENOME141284; GUT_GENOME141287; GUT_GENOME141303; GUT_GENOME141315; GUT_GENOME141334; GUT_GENOME141371; GUT_GENOME141414; GUT_GENOME141698; GUT_GENOME141727; GUT_GENOME142330; GUT_GENOME142388; GUT_GENOME142391; GUT_GENOME142392; GUT_GENOME142399; GUT_GENOME142592; GUT_GENOME142616; GUT_GENOME143124; GUT_GENOME143127; GUT_GENOME143383; GUT_GENOME143505; GUT_GENOME144544; GUT_GENOME147149; GUT_GENOME147630; GUT_GENOME148088; GUT_GENOME150307; GUT_GENOME153042; GUT_GENOME155459; GUT_GENOME156063; GUT_GENOME164321; GUT_GENOME172932; GUT_GENOME176732; GUT_GENOME183568; GUT_GENOME186046; GUT_GENOME188058; GUT_GENOME188395; GUT_GENOME193126; GUT_GENOME193403; GUT_GENOME193535; GUT_GENOME207305; GUT_GENOME207399; GUT_GENOME207866; GUT_GENOME207903; GUT_GENOME207914; GUT_GENOME208016; GUT_GENOME213384; GUT_GENOME215193; GUT_GENOME230915; GUT_GENOME231431; GUT_GENOME231555; GUT_GENOME231722; GUT_GENOME232082; GUT_GENOME232852; GUT_GENOME237201; GUT_GENOME238208; GUT_GENOME239690; GUT_GENOME239704; GUT_GENOME242920; GUT_GENOME243084; GUT_GENOME243200; GUT_GENOME243809; GUT_GENOME243814; GUT_GENOME244205; GUT_GENOME245503; GUT_GENOME250990; GUT_GENOME257704; GUT_GENOME260250; GUT_GENOME260293; GUT_GENOME264398; GUT_GENOME266133; GUT_GENOME268665; GUT_GENOME279935; GUT_GENOME282114; GUT_GENOME283178; GUT_GENOME284658	MGYG000000014; MGYG000000036; MGYG000000037; MGYG000000045; MGYG000000047; MGYG000000048; MGYG000000064; MGYG000000076; MGYG000000079; MGYG000000082; MGYG000000083; MGYG000000088; MGYG000000104; MGYG000000113; MGYG000000115; MGYG000000116; MGYG000000121; MGYG000000145; MGYG000000148; MGYG000000151; MGYG000000152; MGYG000000199; MGYG000000219; MGYG000000241; MGYG000000244; MGYG000000246; MGYG000000264; MGYG000000277; MGYG000000286; MGYG000000316; MGYG000000402; MGYG000000555; MGYG000000576; MGYG000000580; MGYG000000681; MGYG000000803; MGYG000000839; MGYG000000902; MGYG000000915; MGYG000000916; MGYG000000919; MGYG000000978; MGYG000000989; MGYG000000991; MGYG000000997; MGYG000001068; MGYG000001093; MGYG000001095; MGYG000001160; MGYG000001276; MGYG000001308; MGYG000001309; MGYG000001319; MGYG000001327; MGYG000001328; MGYG000001332; MGYG000001333.1; MGYG000001343; MGYG000001363; MGYG000001369; MGYG000001380; MGYG000001400; MGYG000001404; MGYG000001407; MGYG000001428; MGYG000001443; MGYG000001469; MGYG000001472; MGYG000001474; MGYG000001477; MGYG000001479; MGYG000001485; MGYG000001498; MGYG000001508; MGYG000001513; MGYG000001543; MGYG000001553; MGYG000001571; MGYG000001639; MGYG000001693; MGYG000001694; MGYG000001699; MGYG000001704; MGYG000001712; MGYG000001725; MGYG000001822; MGYG000001831; MGYG000002135; MGYG000002159; MGYG000002163; MGYG000002164; MGYG000002194; MGYG000002283; MGYG000002286; MGYG000002288; MGYG000002302; MGYG000002314; MGYG000002326; MGYG000002341; MGYG000002342; MGYG000002343; MGYG000002344; MGYG000002345; MGYG000002346; MGYG000002349; MGYG000002355; MGYG000002356; MGYG000002369; MGYG000002370; MGYG000002372; MGYG000002373; MGYG000002377; MGYG000002408; MGYG000002416; MGYG000002436; MGYG000002437; MGYG000002463; MGYG000002478; MGYG000002506; MGYG000002528; MGYG000002542; MGYG000004789; MGYG000004852; MGYG000002594; MGYG000002620; MGYG000002635; MGYG000002773; MGYG000002836; MGYG000002891; MGYG000002937; MGYG000002950.1; MGYG000002962; MGYG000002963; MGYG000002997; MGYG000003002; MGYG000003004; MGYG000003116; MGYG000003119; MGYG000003136; MGYG000003142; MGYG000003143; MGYG000003146; MGYG000003208; MGYG000003224; MGYG000003357; MGYG000003370; MGYG000003376; MGYG000003385.1; MGYG000003396; MGYG000003416; MGYG000003550; MGYG000003632; MGYG000003687; MGYG000003690; MGYG000003717; MGYG000003734; MGYG000003739; MGYG000003768; MGYG000003769; MGYG000003797; MGYG000003838; MGYG000003933; MGYG000004151; MGYG000004230; MGYG000004232; MGYG000004292; MGYG000004315; MGYG000004345; MGYG000004516; MGYG000004541; MGYG000004563; MGYG000004603	Clostridium butyricum; Pseudoruminococcus massiliensis; Turicibacter sp001543345; Faecalibacillus intestinalis; Clostridium disporicum_A; Clostridium_P ventriculi; Clostridium baratii; Roseburia intestinalis; Exiguobacterium sp902362975; Acinetobacter mesopotamicus; Peribacillus simplex; Streptococcus lutetiensis; Clostridium cuniculi; Streptococcus salivarius; Clostridium_J sp902363375; Exiguobacterium_A sp902363455; Eubacterium callanderi; Lacrimispora sp902363735; Faecalimonas phoceensis; Clostridium paraputrificum; Lacrimispora sp902363835; Streptococcus parasanguinis_B; Eubacterium maltosivorans; Desulfovibrio legallii; Catenibacterium sp000437715; Streptococcus pasteurianus; Exiguobacterium sp003467445; Streptococcus mutans; ; UBA945 sp900549675; Pseudoruminococcus sp902765855; Cellulosilyticum sp900556665; ; Streptococcus vestibularis; Lactococcus_A raffinolactis; Ureaplasma sp900544585; Clostridium sp900540255; Clostridium neonatale; Clostridium nigeriense; Lactobacillus porci; Niameybacter sp900551325; Streptococcus mitis_D; Niameybacter sp900549765; UMGS680 sp900544525; Roseburia sp900548205; Streptococcus sp000187445; Flavobacterium lindanitolerans; Chryseobacterium gambrini; CAG-274 sp000432155; Eubacterium limosum; Streptococcus infantarius; Clostridium_F botulinum_A; Butyrivibrio_A crossotus; Fusobacterium_A ulcerans; Clostridium tertium; Massilioclostridium methylpentosum; Lentilactobacillus hilgardii; Acinetobacter junii; Streptococcus equinus; Lactobacillus delbrueckii; Ruminococcus_B gnavus; Erysipelatoclostridium ramosum; Paenibacillus_L senegalensis; Clostridium_J senegalense; Bacillus_BN massilioanorexius; Streptomyces albus; Neobacillus jeddahensis; Oceanobacillus jeddahense; Clostridium_J sp000821305; Clostridium_L amazonitimonense; Clostridium_AA polynesiense; Pseudomonas_E massiliensis; Bacillus_BN testis; Thalassobacillus devorans; Clostridium_P massiliamazoniense; Lachnoclostridium sp900078195; Clostridium_P mediterraneense; Lacrimispora sp000526575; Haloferax massiliensis; Halorubrum lipolyticum; Enterococcus faecalis; Clostridium_J ihumii; Blautia hansenii; Bacillus_A thuringiensis_S; Massilimaliae sp900752435; ; TF01-11 sp000436755; Anaeromassilibacillus sp002159845; UMGS403 sp900540865; Methanobrevibacter_A smithii; Methanosphaera stadtmanae; UMGS403 sp900540275; Bacillus_A paranthracis; Blautia stercoris; Bacillus_A luti; Streptococcus vestibularis; Brevibacillus_C massiliensis; Alkalihalobacillus alcalophilus; Acinetobacter ursingii; Acinetobacter variabilis; Acinetobacter courvalinii; Acinetobacter baumannii; Acinetobacter nosocomialis; Acinetobacter pittii; Streptococcus agalactiae; Clostridium_F botulinum; Bacillus_A wiedmannii; Clostridioides difficile; Clostridioides difficile_A; Clostridium_P perfringens; Clostridium septicum; Clostridium_X cadaveris; Bacillus_BD tuaregi; Hydrogeniiclostridium mannosilyticum; Pigmentiphaga sp002188635; Blautia hominis; Pseudomonas aeruginosa; Phocaeicola dorei; Escherichia coli_D; Anaerostipes hadrus; Lentilactobacillus parafarraginis; Streptococcus sp001556435; ; Streptococcus sanguinis_H; Desulfovibrio desulfuricans; Leptotrichia wadei_A; CAG-245 sp000435175; Anaerocolumna aminovalerica; Streptococcus sp900546335; Sporolactobacillus sp900543345; Leptotrichia wadei; Clostridium sp900543325; Anaerosporobacter mobilis; Lactococcus_A piscium_C; Streptococcus sanguinis_H; Anaeromassilibacillus sp001305115; Clostridium_F tepidum; Capnocytophaga ochracea; ; Clostridium_J sp900547625; Clostridium_J sp900548455; Streptococcus oralis_S; Pseudomonas_E extremaustralis; SFFH01 sp900542445; Streptococcus alactolyticus; Streptococcus mitis_AC; Sneathia sanguinegens; Ureaplasma parvum; Clostridium sp900766315; ; Clostridium sp900769625; Acinetobacter sp900771065; Paenibacillus polymyxa; Lactobacillus gasseri; ; Afipia broomeae; Streptococcus oralis_E; ; ; ; QAMM01 sp003150405; Desulfovibrio desulfuricans; Pseudomonas citronellolis; Clostridium sp900759995; Terrisporobacter sp900557165; UMGS1474 sp900552115; ; Streptococcus thermophilus; Sneathia amnii; Ureibacillus endophyticus; Methanosphaera sp900322125; Streptococcus oralis
4.2.1.114	M00030; M00433; M00608	GUT_GENOME000004; GUT_GENOME000008; GUT_GENOME000035; GUT_GENOME000046; GUT_GENOME000055; GUT_GENOME000092; GUT_GENOME000109; GUT_GENOME000111; GUT_GENOME000122; GUT_GENOME000128; GUT_GENOME000131; GUT_GENOME000133; GUT_GENOME000136; GUT_GENOME000137; GUT_GENOME000141; GUT_GENOME000149; GUT_GENOME000152; GUT_GENOME000166; GUT_GENOME000187; GUT_GENOME000189; GUT_GENOME000192; GUT_GENOME000196; GUT_GENOME000205; GUT_GENOME000220; GUT_GENOME000221; GUT_GENOME000224; GUT_GENOME000225; GUT_GENOME000231; GUT_GENOME000236; GUT_GENOME000237; GUT_GENOME000266; GUT_GENOME000268; GUT_GENOME000269; GUT_GENOME000271; GUT_GENOME000272; GUT_GENOME000285; GUT_GENOME000295; GUT_GENOME000299; GUT_GENOME000308; GUT_GENOME000319; GUT_GENOME000367; GUT_GENOME000396; GUT_GENOME000423; GUT_GENOME000448; GUT_GENOME000469; GUT_GENOME000513; GUT_GENOME000518; GUT_GENOME000554; GUT_GENOME000571; GUT_GENOME000578; GUT_GENOME000583; GUT_GENOME000594; GUT_GENOME000603; GUT_GENOME000604; GUT_GENOME000608; GUT_GENOME000609; GUT_GENOME000612; GUT_GENOME000614; GUT_GENOME000623; GUT_GENOME000625; GUT_GENOME000629; GUT_GENOME000634; GUT_GENOME000655; GUT_GENOME000658; GUT_GENOME000659; GUT_GENOME000662; GUT_GENOME000676; GUT_GENOME000682; GUT_GENOME000700; GUT_GENOME000706; GUT_GENOME000718; GUT_GENOME000729; GUT_GENOME000732; GUT_GENOME000735; GUT_GENOME000767; GUT_GENOME000872; GUT_GENOME000899; GUT_GENOME000906; GUT_GENOME000944; GUT_GENOME000962; GUT_GENOME000967; GUT_GENOME000979; GUT_GENOME000980; GUT_GENOME000996; GUT_GENOME001003; GUT_GENOME001004; GUT_GENOME001016; GUT_GENOME001022; GUT_GENOME001023; GUT_GENOME001027; GUT_GENOME001029; GUT_GENOME001039; GUT_GENOME001056; GUT_GENOME001105; GUT_GENOME001115; GUT_GENOME001120; GUT_GENOME001139; GUT_GENOME001147; GUT_GENOME001159; GUT_GENOME001189; GUT_GENOME001190; GUT_GENOME001208; GUT_GENOME001239; GUT_GENOME001241; GUT_GENOME001255; GUT_GENOME001261; GUT_GENOME001270; GUT_GENOME001282; GUT_GENOME001295; GUT_GENOME001297; GUT_GENOME001309; GUT_GENOME001315; GUT_GENOME001316; GUT_GENOME001324; GUT_GENOME001341; GUT_GENOME001379; GUT_GENOME001401; GUT_GENOME001418; GUT_GENOME001443; GUT_GENOME001471; GUT_GENOME001488; GUT_GENOME001490; GUT_GENOME001506; GUT_GENOME001575; GUT_GENOME001578; GUT_GENOME001587; GUT_GENOME001598; GUT_GENOME001602; GUT_GENOME001635; GUT_GENOME001636; GUT_GENOME001659; GUT_GENOME001689; GUT_GENOME001709; GUT_GENOME001738; GUT_GENOME001745; GUT_GENOME001757; GUT_GENOME001770; GUT_GENOME001773; GUT_GENOME001778; GUT_GENOME001805; GUT_GENOME001831; GUT_GENOME001870; GUT_GENOME002158; GUT_GENOME002250; GUT_GENOME002382; GUT_GENOME002738; GUT_GENOME003284; GUT_GENOME003308; GUT_GENOME003665; GUT_GENOME004992; GUT_GENOME005382; GUT_GENOME005405; GUT_GENOME005466; GUT_GENOME005654; GUT_GENOME007443; GUT_GENOME007470; GUT_GENOME007505; GUT_GENOME007518; GUT_GENOME007566; GUT_GENOME007568; GUT_GENOME007573; GUT_GENOME007607; GUT_GENOME007711; GUT_GENOME007797; GUT_GENOME007990; GUT_GENOME008453; GUT_GENOME008455; GUT_GENOME008492; GUT_GENOME009103; GUT_GENOME009178; GUT_GENOME009256; GUT_GENOME009343; GUT_GENOME009437; GUT_GENOME009480; GUT_GENOME009523; GUT_GENOME009549; GUT_GENOME009669; GUT_GENOME010315; GUT_GENOME010337; GUT_GENOME010448; GUT_GENOME010648; GUT_GENOME010707; GUT_GENOME010933; GUT_GENOME011144; GUT_GENOME012681; GUT_GENOME012905; GUT_GENOME013034; GUT_GENOME013049; GUT_GENOME013499; GUT_GENOME013721; GUT_GENOME013942; GUT_GENOME013963; GUT_GENOME014048; GUT_GENOME014138; GUT_GENOME014162; GUT_GENOME014311; GUT_GENOME014555; GUT_GENOME014819; GUT_GENOME014854; GUT_GENOME014888; GUT_GENOME015136; GUT_GENOME015188; GUT_GENOME015416; GUT_GENOME015556; GUT_GENOME015599; GUT_GENOME015763; GUT_GENOME015816; GUT_GENOME016337; GUT_GENOME016361; GUT_GENOME016469; GUT_GENOME016509; GUT_GENOME016749; GUT_GENOME016875; GUT_GENOME017342; GUT_GENOME017394; GUT_GENOME017531; GUT_GENOME017597; GUT_GENOME017603; GUT_GENOME017704; GUT_GENOME017739; GUT_GENOME018115; GUT_GENOME018146; GUT_GENOME018575; GUT_GENOME018848; GUT_GENOME019095; GUT_GENOME019200; GUT_GENOME019241; GUT_GENOME019335; GUT_GENOME019375; GUT_GENOME020414; GUT_GENOME020571; GUT_GENOME020577; GUT_GENOME020741; GUT_GENOME021351; GUT_GENOME021955; GUT_GENOME022007; GUT_GENOME022392; GUT_GENOME022440; GUT_GENOME022484; GUT_GENOME022794; GUT_GENOME022890; GUT_GENOME023798; GUT_GENOME024079; GUT_GENOME024263; GUT_GENOME024514; GUT_GENOME024527; GUT_GENOME024688; GUT_GENOME024743; GUT_GENOME025676; GUT_GENOME025678; GUT_GENOME025996; GUT_GENOME026180; GUT_GENOME026702; GUT_GENOME027278; GUT_GENOME027309; GUT_GENOME027334; GUT_GENOME027390; GUT_GENOME027824; GUT_GENOME028802; GUT_GENOME029301; GUT_GENOME029304; GUT_GENOME029635; GUT_GENOME029877; GUT_GENOME031419; GUT_GENOME032966; GUT_GENOME033131; GUT_GENOME033290; GUT_GENOME034178; GUT_GENOME034955; GUT_GENOME034989; GUT_GENOME036763; GUT_GENOME037425; GUT_GENOME037509; GUT_GENOME037555; GUT_GENOME037775; GUT_GENOME037804; GUT_GENOME037806; GUT_GENOME038202; GUT_GENOME039172; GUT_GENOME039867; GUT_GENOME040022; GUT_GENOME040420; GUT_GENOME040960; GUT_GENOME041343; GUT_GENOME041780; GUT_GENOME042389; GUT_GENOME044018; GUT_GENOME044138; GUT_GENOME044174; GUT_GENOME044179; GUT_GENOME044331; GUT_GENOME044483; GUT_GENOME044788; GUT_GENOME045178; GUT_GENOME045186; GUT_GENOME046050; GUT_GENOME046057; GUT_GENOME046227; GUT_GENOME046367; GUT_GENOME047195; GUT_GENOME047426; GUT_GENOME049084; GUT_GENOME052375; GUT_GENOME054382; GUT_GENOME054531; GUT_GENOME055438; GUT_GENOME056112; GUT_GENOME056716; GUT_GENOME056730; GUT_GENOME057820; GUT_GENOME057850; GUT_GENOME058212; GUT_GENOME058339; GUT_GENOME059442; GUT_GENOME059449; GUT_GENOME061059; GUT_GENOME061534; GUT_GENOME063091; GUT_GENOME063926; GUT_GENOME064659; GUT_GENOME065655; GUT_GENOME065762; GUT_GENOME066225; GUT_GENOME066545; GUT_GENOME066597; GUT_GENOME066712; GUT_GENOME067489; GUT_GENOME067546; GUT_GENOME068585; GUT_GENOME068725; GUT_GENOME069124; GUT_GENOME069692; GUT_GENOME069755; GUT_GENOME070341; GUT_GENOME070478; GUT_GENOME070485; GUT_GENOME071810; GUT_GENOME073482; GUT_GENOME073885; GUT_GENOME074354; GUT_GENOME074418; GUT_GENOME074555; GUT_GENOME075528; GUT_GENOME076000; GUT_GENOME076311; GUT_GENOME076944; GUT_GENOME078034; GUT_GENOME078217; GUT_GENOME078496; GUT_GENOME078848; GUT_GENOME078981; GUT_GENOME078983; GUT_GENOME080351; GUT_GENOME080845; GUT_GENOME082367; GUT_GENOME082932; GUT_GENOME083197; GUT_GENOME083453; GUT_GENOME084337; GUT_GENOME084358; GUT_GENOME084477; GUT_GENOME085305; GUT_GENOME086787; GUT_GENOME087442; GUT_GENOME088644; GUT_GENOME089207; GUT_GENOME089515; GUT_GENOME090701; GUT_GENOME090740; GUT_GENOME091092; GUT_GENOME091104; GUT_GENOME091175; GUT_GENOME092065; GUT_GENOME092292; GUT_GENOME092387; GUT_GENOME092727; GUT_GENOME092757; GUT_GENOME092814; GUT_GENOME092829; GUT_GENOME093605; GUT_GENOME094099; GUT_GENOME094321; GUT_GENOME094660; GUT_GENOME094675; GUT_GENOME094937; GUT_GENOME094995; GUT_GENOME095021; GUT_GENOME095045; GUT_GENOME095248; GUT_GENOME095250; GUT_GENOME095503; GUT_GENOME095520; GUT_GENOME095922; GUT_GENOME095938; GUT_GENOME095942; GUT_GENOME095944; GUT_GENOME095967; GUT_GENOME095971; GUT_GENOME095977; GUT_GENOME095979; GUT_GENOME095981; GUT_GENOME095982; GUT_GENOME095983; GUT_GENOME095986; GUT_GENOME095989; GUT_GENOME095991; GUT_GENOME095992; GUT_GENOME095993; GUT_GENOME095994; GUT_GENOME095997; GUT_GENOME096004; GUT_GENOME096020; GUT_GENOME096039; GUT_GENOME096040; GUT_GENOME096042; GUT_GENOME096045; GUT_GENOME096063; GUT_GENOME096067; GUT_GENOME096080; GUT_GENOME096083; GUT_GENOME096089; GUT_GENOME096096; GUT_GENOME096144; GUT_GENOME096151; GUT_GENOME096158; GUT_GENOME096166; GUT_GENOME096168; GUT_GENOME096170; GUT_GENOME096174; GUT_GENOME096175; GUT_GENOME096178; GUT_GENOME096179; GUT_GENOME096185; GUT_GENOME096189; GUT_GENOME096191; GUT_GENOME096193; GUT_GENOME096196; GUT_GENOME096200; GUT_GENOME096201; GUT_GENOME096203; GUT_GENOME096210; GUT_GENOME096221; GUT_GENOME096222; GUT_GENOME096235; GUT_GENOME096236; GUT_GENOME096240; GUT_GENOME096243; GUT_GENOME096256; GUT_GENOME096257; GUT_GENOME096269; GUT_GENOME096271; GUT_GENOME096283; GUT_GENOME096286; GUT_GENOME096289; GUT_GENOME096290; GUT_GENOME096292; GUT_GENOME096294; GUT_GENOME096300; GUT_GENOME096332; GUT_GENOME096364; GUT_GENOME096366; GUT_GENOME096368; GUT_GENOME096372; GUT_GENOME096375; GUT_GENOME096377; GUT_GENOME096380; GUT_GENOME096386; GUT_GENOME096390; GUT_GENOME096393; GUT_GENOME096401; GUT_GENOME096402; GUT_GENOME096406; GUT_GENOME096415; GUT_GENOME096416; GUT_GENOME096417; GUT_GENOME096428; GUT_GENOME096431; GUT_GENOME096445; GUT_GENOME096462; GUT_GENOME096465; GUT_GENOME096467; GUT_GENOME096469; GUT_GENOME096470; GUT_GENOME096473; GUT_GENOME096485; GUT_GENOME096494; GUT_GENOME096495; GUT_GENOME096496; GUT_GENOME096498; GUT_GENOME096499; GUT_GENOME096505; GUT_GENOME096508; GUT_GENOME096511; GUT_GENOME096513; GUT_GENOME096525; GUT_GENOME096532; GUT_GENOME096533; GUT_GENOME096534; GUT_GENOME096538; GUT_GENOME096542; GUT_GENOME096546; GUT_GENOME096550; GUT_GENOME096551; GUT_GENOME096556; GUT_GENOME096559; GUT_GENOME096567; GUT_GENOME096568; GUT_GENOME096569; GUT_GENOME096571; GUT_GENOME096572; GUT_GENOME096573; GUT_GENOME096701; GUT_GENOME096879; GUT_GENOME097678; GUT_GENOME097684; GUT_GENOME097827; GUT_GENOME097835; GUT_GENOME097839; GUT_GENOME097844; GUT_GENOME097987; GUT_GENOME098042; GUT_GENOME098156; GUT_GENOME098572; GUT_GENOME098775; GUT_GENOME098909; GUT_GENOME098961; GUT_GENOME098969; GUT_GENOME099050; GUT_GENOME100192; GUT_GENOME100276; GUT_GENOME100290; GUT_GENOME100296; GUT_GENOME100339; GUT_GENOME100343; GUT_GENOME100441; GUT_GENOME101082; GUT_GENOME101260; GUT_GENOME101636; GUT_GENOME101940; GUT_GENOME101966; GUT_GENOME102034; GUT_GENOME102109; GUT_GENOME102353; GUT_GENOME102441; GUT_GENOME102756; GUT_GENOME103007; GUT_GENOME103079; GUT_GENOME103234; GUT_GENOME103454; GUT_GENOME103705; GUT_GENOME103710; GUT_GENOME103724; GUT_GENOME103741; GUT_GENOME103762; GUT_GENOME103765; GUT_GENOME103841; GUT_GENOME103864; GUT_GENOME103882; GUT_GENOME103893; GUT_GENOME104344; GUT_GENOME104570; GUT_GENOME104878; GUT_GENOME105301; GUT_GENOME105347; GUT_GENOME105799; GUT_GENOME105882; GUT_GENOME105885; GUT_GENOME105900; GUT_GENOME106027; GUT_GENOME106274; GUT_GENOME106500; GUT_GENOME106502; GUT_GENOME107146; GUT_GENOME107760; GUT_GENOME108259; GUT_GENOME108274; GUT_GENOME108554; GUT_GENOME108910; GUT_GENOME108993; GUT_GENOME108995; GUT_GENOME109102; GUT_GENOME109114; GUT_GENOME109512; GUT_GENOME109620; GUT_GENOME109793; GUT_GENOME109794; GUT_GENOME109880; GUT_GENOME109986; GUT_GENOME110568; GUT_GENOME110697; GUT_GENOME110705; GUT_GENOME110757; GUT_GENOME110771; GUT_GENOME110833; GUT_GENOME111314; GUT_GENOME111543; GUT_GENOME111584; GUT_GENOME111598; GUT_GENOME111729; GUT_GENOME111912; GUT_GENOME112028; GUT_GENOME112210; GUT_GENOME112384; GUT_GENOME112478; GUT_GENOME112529; GUT_GENOME112856; GUT_GENOME112859; GUT_GENOME113005; GUT_GENOME113022; GUT_GENOME113156; GUT_GENOME113180; GUT_GENOME113217; GUT_GENOME113322; GUT_GENOME113426; GUT_GENOME113468; GUT_GENOME113507; GUT_GENOME113559; GUT_GENOME113641; GUT_GENOME113868; GUT_GENOME114555; GUT_GENOME114679; GUT_GENOME114810; GUT_GENOME114832; GUT_GENOME114842; GUT_GENOME115127; GUT_GENOME115165; GUT_GENOME115210; GUT_GENOME115272; GUT_GENOME115419; GUT_GENOME115597; GUT_GENOME115718; GUT_GENOME115838; GUT_GENOME115935; GUT_GENOME116258; GUT_GENOME116282; GUT_GENOME116311; GUT_GENOME116636; GUT_GENOME116897; GUT_GENOME117139; GUT_GENOME117154; GUT_GENOME117166; GUT_GENOME117534; GUT_GENOME117619; GUT_GENOME117621; GUT_GENOME117761; GUT_GENOME118058; GUT_GENOME118160; GUT_GENOME118228; GUT_GENOME119153; GUT_GENOME119191; GUT_GENOME119698; GUT_GENOME120040; GUT_GENOME120108; GUT_GENOME120564; GUT_GENOME120882; GUT_GENOME121220; GUT_GENOME121269; GUT_GENOME121415; GUT_GENOME121628; GUT_GENOME122014; GUT_GENOME122083; GUT_GENOME122359; GUT_GENOME122988; GUT_GENOME123416; GUT_GENOME123864; GUT_GENOME124203; GUT_GENOME124317; GUT_GENOME124681; GUT_GENOME124777; GUT_GENOME125072; GUT_GENOME125250; GUT_GENOME125517; GUT_GENOME125520; GUT_GENOME125875; GUT_GENOME126012; GUT_GENOME126659; GUT_GENOME126719; GUT_GENOME127500; GUT_GENOME128273; GUT_GENOME128517; GUT_GENOME128888; GUT_GENOME129169; GUT_GENOME129224; GUT_GENOME129440; GUT_GENOME129615; GUT_GENOME129695; GUT_GENOME130008; GUT_GENOME130010; GUT_GENOME130046; GUT_GENOME130348; GUT_GENOME130350; GUT_GENOME130358; GUT_GENOME130417; GUT_GENOME130636; GUT_GENOME131073; GUT_GENOME131084; GUT_GENOME131087; GUT_GENOME131672; GUT_GENOME132077; GUT_GENOME132078; GUT_GENOME132204; GUT_GENOME132205; GUT_GENOME133022; GUT_GENOME133372; GUT_GENOME133538; GUT_GENOME133541; GUT_GENOME134271; GUT_GENOME134382; GUT_GENOME134977; GUT_GENOME134988; GUT_GENOME135463; GUT_GENOME136641; GUT_GENOME137156; GUT_GENOME137346; GUT_GENOME137680; GUT_GENOME137702; GUT_GENOME138139; GUT_GENOME138467; GUT_GENOME138767; GUT_GENOME138841; GUT_GENOME139027; GUT_GENOME139119; GUT_GENOME139132; GUT_GENOME139147; GUT_GENOME139178; GUT_GENOME139200; GUT_GENOME139392; GUT_GENOME139568; GUT_GENOME139732; GUT_GENOME140003; GUT_GENOME140007; GUT_GENOME140065; GUT_GENOME140074; GUT_GENOME140076; GUT_GENOME140078; GUT_GENOME140082; GUT_GENOME140104; GUT_GENOME140233; GUT_GENOME140235; GUT_GENOME140240; GUT_GENOME140245; GUT_GENOME140251; GUT_GENOME140264; GUT_GENOME140265; GUT_GENOME140268; GUT_GENOME140272; GUT_GENOME140278; GUT_GENOME140283; GUT_GENOME140296; GUT_GENOME140299; GUT_GENOME140311; GUT_GENOME140315; GUT_GENOME140320; GUT_GENOME140330; GUT_GENOME140342; GUT_GENOME140362; GUT_GENOME140363; GUT_GENOME140364; GUT_GENOME140365; GUT_GENOME140393; GUT_GENOME140411; GUT_GENOME140601; GUT_GENOME140604; GUT_GENOME140786; GUT_GENOME141003; GUT_GENOME141047; GUT_GENOME141068; GUT_GENOME141089; GUT_GENOME141101; GUT_GENOME141102; GUT_GENOME141226; GUT_GENOME141284; GUT_GENOME141315; GUT_GENOME141334; GUT_GENOME141371; GUT_GENOME141698; GUT_GENOME142014; GUT_GENOME142057; GUT_GENOME142330; GUT_GENOME142390; GUT_GENOME142393; GUT_GENOME142396; GUT_GENOME142411; GUT_GENOME142419; GUT_GENOME142497; GUT_GENOME142522; GUT_GENOME142525; GUT_GENOME142587; GUT_GENOME142588; GUT_GENOME142591; GUT_GENOME142592; GUT_GENOME142596; GUT_GENOME142610; GUT_GENOME142625; GUT_GENOME142628; GUT_GENOME142687; GUT_GENOME142853; GUT_GENOME143094; GUT_GENOME143095; GUT_GENOME143096; GUT_GENOME143097; GUT_GENOME143098; GUT_GENOME143101; GUT_GENOME143103; GUT_GENOME143105; GUT_GENOME143112; GUT_GENOME143115; GUT_GENOME143116; GUT_GENOME143118; GUT_GENOME143124; GUT_GENOME143127; GUT_GENOME143131; GUT_GENOME143153; GUT_GENOME143156; GUT_GENOME143157; GUT_GENOME143185; GUT_GENOME143189; GUT_GENOME143190; GUT_GENOME143197; GUT_GENOME143202; GUT_GENOME143211; GUT_GENOME143232; GUT_GENOME143282; GUT_GENOME143383; GUT_GENOME143484; GUT_GENOME143497; GUT_GENOME143505; GUT_GENOME143506; GUT_GENOME143514; GUT_GENOME143519; GUT_GENOME143525; GUT_GENOME143709; GUT_GENOME143712; GUT_GENOME143723; GUT_GENOME143760; GUT_GENOME145587; GUT_GENOME145985; GUT_GENOME146010; GUT_GENOME147131; GUT_GENOME147149; GUT_GENOME147164; GUT_GENOME147168; GUT_GENOME147522; GUT_GENOME147523; GUT_GENOME147612; GUT_GENOME147629; GUT_GENOME147644; GUT_GENOME147678; GUT_GENOME147854; GUT_GENOME148443; GUT_GENOME148897; GUT_GENOME149090; GUT_GENOME149116; GUT_GENOME149380; GUT_GENOME149894; GUT_GENOME150050; GUT_GENOME150720; GUT_GENOME150819; GUT_GENOME151978; GUT_GENOME152364; GUT_GENOME152489; GUT_GENOME152519; GUT_GENOME152588; GUT_GENOME152603; GUT_GENOME152999; GUT_GENOME153233; GUT_GENOME153591; GUT_GENOME153760; GUT_GENOME153913; GUT_GENOME153931; GUT_GENOME154595; GUT_GENOME154740; GUT_GENOME154896; GUT_GENOME155041; GUT_GENOME155164; GUT_GENOME155275; GUT_GENOME155439; GUT_GENOME155459; GUT_GENOME155674; GUT_GENOME155679; GUT_GENOME155708; GUT_GENOME155713; GUT_GENOME155722; GUT_GENOME155726; GUT_GENOME156063; GUT_GENOME156118; GUT_GENOME156244; GUT_GENOME156886; GUT_GENOME157138; GUT_GENOME157191; GUT_GENOME157213; GUT_GENOME157276; GUT_GENOME157290; GUT_GENOME157308; GUT_GENOME157353; GUT_GENOME157363; GUT_GENOME157398; GUT_GENOME157463; GUT_GENOME157698; GUT_GENOME157750; GUT_GENOME157833; GUT_GENOME157873; GUT_GENOME157990; GUT_GENOME158290; GUT_GENOME158398; GUT_GENOME158419; GUT_GENOME158484; GUT_GENOME158523; GUT_GENOME158618; GUT_GENOME158646; GUT_GENOME158781; GUT_GENOME158799; GUT_GENOME158963; GUT_GENOME159031; GUT_GENOME159348; GUT_GENOME159485; GUT_GENOME159493; GUT_GENOME159606; GUT_GENOME161306; GUT_GENOME161370; GUT_GENOME163027; GUT_GENOME163607; GUT_GENOME164213; GUT_GENOME164255; GUT_GENOME164321; GUT_GENOME166968; GUT_GENOME167061; GUT_GENOME169111; GUT_GENOME170057; GUT_GENOME170534; GUT_GENOME170652; GUT_GENOME170735; GUT_GENOME171359; GUT_GENOME171448; GUT_GENOME171536; GUT_GENOME171648; GUT_GENOME172376; GUT_GENOME172443; GUT_GENOME172926; GUT_GENOME172932; GUT_GENOME172958; GUT_GENOME174809; GUT_GENOME175345; GUT_GENOME175570; GUT_GENOME175656; GUT_GENOME175935; GUT_GENOME176020; GUT_GENOME176039; GUT_GENOME176043; GUT_GENOME176465; GUT_GENOME176717; GUT_GENOME176732; GUT_GENOME177790; GUT_GENOME178919; GUT_GENOME180009; GUT_GENOME180274; GUT_GENOME181333; GUT_GENOME182311; GUT_GENOME182432; GUT_GENOME183079; GUT_GENOME183568; GUT_GENOME185273; GUT_GENOME186046; GUT_GENOME186087; GUT_GENOME186342; GUT_GENOME187777; GUT_GENOME188395; GUT_GENOME188398; GUT_GENOME189606; GUT_GENOME189814; GUT_GENOME190114; GUT_GENOME192801; GUT_GENOME192985; GUT_GENOME193080; GUT_GENOME193642; GUT_GENOME194547; GUT_GENOME194757; GUT_GENOME195293; GUT_GENOME196481; GUT_GENOME196908; GUT_GENOME198459; GUT_GENOME198844; GUT_GENOME198893; GUT_GENOME199128; GUT_GENOME199169; GUT_GENOME199331; GUT_GENOME200288; GUT_GENOME200873; GUT_GENOME201393; GUT_GENOME205174; GUT_GENOME205656; GUT_GENOME205964; GUT_GENOME206071; GUT_GENOME206574; GUT_GENOME206730; GUT_GENOME207512; GUT_GENOME207678; GUT_GENOME207750; GUT_GENOME207866; GUT_GENOME207869; GUT_GENOME207884; GUT_GENOME208016; GUT_GENOME208036; GUT_GENOME208213; GUT_GENOME208504; GUT_GENOME208530; GUT_GENOME208942; GUT_GENOME209325; GUT_GENOME209360; GUT_GENOME209802; GUT_GENOME210710; GUT_GENOME212224; GUT_GENOME212645; GUT_GENOME212738; GUT_GENOME212961; GUT_GENOME212964; GUT_GENOME212972; GUT_GENOME212983; GUT_GENOME212984; GUT_GENOME213124; GUT_GENOME213244; GUT_GENOME213384; GUT_GENOME213666; GUT_GENOME214656; GUT_GENOME214946; GUT_GENOME215104; GUT_GENOME215615; GUT_GENOME215893; GUT_GENOME216424; GUT_GENOME216940; GUT_GENOME217236; GUT_GENOME217432; GUT_GENOME217586; GUT_GENOME217658; GUT_GENOME217674; GUT_GENOME217842; GUT_GENOME217850; GUT_GENOME218243; GUT_GENOME218246; GUT_GENOME218838; GUT_GENOME218891; GUT_GENOME219276; GUT_GENOME219438; GUT_GENOME219449; GUT_GENOME220305; GUT_GENOME220495; GUT_GENOME221057; GUT_GENOME221971; GUT_GENOME221975; GUT_GENOME222694; GUT_GENOME225144; GUT_GENOME225784; GUT_GENOME225807; GUT_GENOME225869; GUT_GENOME226020; GUT_GENOME226303; GUT_GENOME226927; GUT_GENOME227344; GUT_GENOME227599; GUT_GENOME229012; GUT_GENOME229203; GUT_GENOME229574; GUT_GENOME229830; GUT_GENOME230645; GUT_GENOME230902; GUT_GENOME231250; GUT_GENOME231299; GUT_GENOME231300; GUT_GENOME231391; GUT_GENOME231431; GUT_GENOME231503; GUT_GENOME231599; GUT_GENOME231966; GUT_GENOME232145; GUT_GENOME232194; GUT_GENOME232220; GUT_GENOME232302; GUT_GENOME232313; GUT_GENOME232472; GUT_GENOME232848; GUT_GENOME233264; GUT_GENOME233266; GUT_GENOME233268; GUT_GENOME233269; GUT_GENOME233270; GUT_GENOME233273; GUT_GENOME233276; GUT_GENOME233280; GUT_GENOME233291; GUT_GENOME233517; GUT_GENOME234088; GUT_GENOME234140; GUT_GENOME234141; GUT_GENOME234656; GUT_GENOME234729; GUT_GENOME235150; GUT_GENOME235173; GUT_GENOME235244; GUT_GENOME235498; GUT_GENOME235551; GUT_GENOME235747; GUT_GENOME235878; GUT_GENOME235903; GUT_GENOME236194; GUT_GENOME236224; GUT_GENOME236229; GUT_GENOME236230; GUT_GENOME236231; GUT_GENOME236232; GUT_GENOME236233; GUT_GENOME236235; GUT_GENOME236239; GUT_GENOME236863; GUT_GENOME236868; GUT_GENOME236882; GUT_GENOME236883; GUT_GENOME236888; GUT_GENOME236889; GUT_GENOME237052; GUT_GENOME237056; GUT_GENOME237059; GUT_GENOME237201; GUT_GENOME237427; GUT_GENOME237442; GUT_GENOME237443; GUT_GENOME237449; GUT_GENOME237499; GUT_GENOME237519; GUT_GENOME237523; GUT_GENOME237525; GUT_GENOME237529; GUT_GENOME237633; GUT_GENOME237844; GUT_GENOME237864; GUT_GENOME237866; GUT_GENOME237867; GUT_GENOME237872; GUT_GENOME237873; GUT_GENOME237874; GUT_GENOME238210; GUT_GENOME238250; GUT_GENOME238251; GUT_GENOME238256; GUT_GENOME238260; GUT_GENOME238261; GUT_GENOME238262; GUT_GENOME238301; GUT_GENOME238494; GUT_GENOME238522; GUT_GENOME238979; GUT_GENOME238994; GUT_GENOME239144; GUT_GENOME239257; GUT_GENOME239268; GUT_GENOME239280; GUT_GENOME239428; GUT_GENOME239516; GUT_GENOME239643; GUT_GENOME239662; GUT_GENOME239663; GUT_GENOME239673; GUT_GENOME239684; GUT_GENOME239690; GUT_GENOME239710; GUT_GENOME239725; GUT_GENOME239728; GUT_GENOME239737; GUT_GENOME239747; GUT_GENOME239789; GUT_GENOME239799; GUT_GENOME240528; GUT_GENOME242264; GUT_GENOME242646; GUT_GENOME242920; GUT_GENOME243008; GUT_GENOME243020; GUT_GENOME243145; GUT_GENOME243241; GUT_GENOME243345; GUT_GENOME243458; GUT_GENOME243516; GUT_GENOME243585; GUT_GENOME243599; GUT_GENOME243602; GUT_GENOME243681; GUT_GENOME243809; GUT_GENOME243814; GUT_GENOME243826; GUT_GENOME243884; GUT_GENOME243901; GUT_GENOME244134; GUT_GENOME244171; GUT_GENOME244174; GUT_GENOME244205; GUT_GENOME244242; GUT_GENOME244252; GUT_GENOME244339; GUT_GENOME244362; GUT_GENOME244379; GUT_GENOME244383; GUT_GENOME244445; GUT_GENOME244589; GUT_GENOME244598; GUT_GENOME244968; GUT_GENOME245362; GUT_GENOME245498; GUT_GENOME245661; GUT_GENOME245758; GUT_GENOME245772; GUT_GENOME245894; GUT_GENOME246096; GUT_GENOME246171; GUT_GENOME246198; GUT_GENOME246326; GUT_GENOME246421; GUT_GENOME246551; GUT_GENOME246789; GUT_GENOME246864; GUT_GENOME247455; GUT_GENOME247475; GUT_GENOME247584; GUT_GENOME247791; GUT_GENOME248577; GUT_GENOME249268; GUT_GENOME249369; GUT_GENOME249374; GUT_GENOME249684; GUT_GENOME250439; GUT_GENOME250527; GUT_GENOME250710; GUT_GENOME250728; GUT_GENOME250816; GUT_GENOME250975; GUT_GENOME250990; GUT_GENOME251083; GUT_GENOME251243; GUT_GENOME251543; GUT_GENOME251566; GUT_GENOME251627; GUT_GENOME251699; GUT_GENOME251721; GUT_GENOME251867; GUT_GENOME251905; GUT_GENOME252875; GUT_GENOME252911; GUT_GENOME252977; GUT_GENOME252988; GUT_GENOME253072; GUT_GENOME253078; GUT_GENOME253083; GUT_GENOME253287; GUT_GENOME253356; GUT_GENOME253435; GUT_GENOME253903; GUT_GENOME253944; GUT_GENOME254013; GUT_GENOME254063; GUT_GENOME254197; GUT_GENOME254230; GUT_GENOME254490; GUT_GENOME254647; GUT_GENOME254659; GUT_GENOME255174; GUT_GENOME255883; GUT_GENOME255912; GUT_GENOME255999; GUT_GENOME256097; GUT_GENOME256155; GUT_GENOME256593; GUT_GENOME256714; GUT_GENOME256763; GUT_GENOME256853; GUT_GENOME257066; GUT_GENOME257098; GUT_GENOME257298; GUT_GENOME257394; GUT_GENOME257473; GUT_GENOME257704; GUT_GENOME257725; GUT_GENOME257836; GUT_GENOME258044; GUT_GENOME258286; GUT_GENOME258514; GUT_GENOME258629; GUT_GENOME258721; GUT_GENOME258758; GUT_GENOME258847; GUT_GENOME258883; GUT_GENOME258967; GUT_GENOME259135; GUT_GENOME259535; GUT_GENOME259567; GUT_GENOME259595; GUT_GENOME259797; GUT_GENOME259841; GUT_GENOME260294; GUT_GENOME260369; GUT_GENOME260851; GUT_GENOME261061; GUT_GENOME261291; GUT_GENOME261390; GUT_GENOME261411; GUT_GENOME261708; GUT_GENOME261776; GUT_GENOME261979; GUT_GENOME262121; GUT_GENOME262194; GUT_GENOME262355; GUT_GENOME263189; GUT_GENOME263370; GUT_GENOME264037; GUT_GENOME264227; GUT_GENOME264873; GUT_GENOME265665; GUT_GENOME266163; GUT_GENOME266340; GUT_GENOME266586; GUT_GENOME267425; GUT_GENOME268227; GUT_GENOME268399; GUT_GENOME268486; GUT_GENOME268865; GUT_GENOME269003; GUT_GENOME269177; GUT_GENOME270087; GUT_GENOME270304; GUT_GENOME270564; GUT_GENOME270772; GUT_GENOME270891; GUT_GENOME270901; GUT_GENOME270951; GUT_GENOME270963; GUT_GENOME271908; GUT_GENOME272420; GUT_GENOME274350; GUT_GENOME274362; GUT_GENOME274363; GUT_GENOME274372; GUT_GENOME274466; GUT_GENOME274692; GUT_GENOME274864; GUT_GENOME274911; GUT_GENOME275347; GUT_GENOME275558; GUT_GENOME275692; GUT_GENOME275708; GUT_GENOME275835; GUT_GENOME276091; GUT_GENOME276125; GUT_GENOME276430; GUT_GENOME276542; GUT_GENOME276949; GUT_GENOME277090; GUT_GENOME277334; GUT_GENOME277404; GUT_GENOME278116; GUT_GENOME279170; GUT_GENOME279533; GUT_GENOME279576; GUT_GENOME279986; GUT_GENOME280620; GUT_GENOME281138; GUT_GENOME281441; GUT_GENOME281513; GUT_GENOME282114; GUT_GENOME282385; GUT_GENOME282538; GUT_GENOME282843; GUT_GENOME282985; GUT_GENOME282991; GUT_GENOME283050; GUT_GENOME283137; GUT_GENOME283286; GUT_GENOME283320; GUT_GENOME283626; GUT_GENOME283627; GUT_GENOME283775; GUT_GENOME284003; GUT_GENOME284285; GUT_GENOME284343; GUT_GENOME284397; GUT_GENOME284447; GUT_GENOME284580; GUT_GENOME284658; GUT_GENOME284688; GUT_GENOME284693; GUT_GENOME284826; GUT_GENOME284947; GUT_GENOME285291; GUT_GENOME285301; GUT_GENOME285659; GUT_GENOME285666; GUT_GENOME285797; GUT_GENOME285832; GUT_GENOME285906; GUT_GENOME286118; GUT_GENOME286267; GUT_GENOME286389; GUT_GENOME286887	MGYG000000002; MGYG000000003; MGYG000000013; MGYG000000014; MGYG000000018; MGYG000000022; MGYG000000026; MGYG000000027; MGYG000000029; MGYG000000030; MGYG000000031; MGYG000000032; MGYG000000033; MGYG000000034; MGYG000000036; MGYG000000038; MGYG000000039; MGYG000000041; MGYG000000042; MGYG000000043; MGYG000000044; MGYG000000045; MGYG000000050; MGYG000000053; MGYG000000054; MGYG000000055; MGYG000000056; MGYG000000057; MGYG000000059; MGYG000000060; MGYG000000068; MGYG000000069; MGYG000000070; MGYG000000071; MGYG000000072; MGYG000000074; MGYG000000076; MGYG000000077; MGYG000000078; MGYG000000079; MGYG000000084; MGYG000000085; MGYG000000087; MGYG000000089; MGYG000000091; MGYG000000098; MGYG000000099; MGYG000000105; MGYG000000113; MGYG000000117; MGYG000000119; MGYG000000123; MGYG000000126; MGYG000000127; MGYG000000128; MGYG000000129; MGYG000000131; MGYG000000132; MGYG000000133; MGYG000000135; MGYG000000136; MGYG000000137; MGYG000000138; MGYG000000139; MGYG000000140; MGYG000000141; MGYG000000142; MGYG000000144; MGYG000000145; MGYG000000146; MGYG000000148; MGYG000000152; MGYG000000153; MGYG000000154; MGYG000000159; MGYG000000168; MGYG000000170; MGYG000000171; MGYG000000174; MGYG000000175; MGYG000000177; MGYG000000178; MGYG000000179; MGYG000000182; MGYG000000183; MGYG000000184; MGYG000000185; MGYG000000186; MGYG000000187; MGYG000000189; MGYG000000190; MGYG000000191; MGYG000000193; MGYG000000194; MGYG000000195; MGYG000000196; MGYG000000199; MGYG000000200; MGYG000000201; MGYG000000203; MGYG000000204; MGYG000000205; MGYG000000208; MGYG000000209; MGYG000000211; MGYG000000212; MGYG000000213; MGYG000000215; MGYG000000216; MGYG000000217; MGYG000000218; MGYG000000220; MGYG000000221; MGYG000000222; MGYG000000224; MGYG000000231; MGYG000000233; MGYG000000236; MGYG000000241; MGYG000000242; MGYG000000243; MGYG000000244; MGYG000000245; MGYG000000249; MGYG000000250; MGYG000000251; MGYG000000252; MGYG000000253; MGYG000000254; MGYG000000255; MGYG000000258; MGYG000000262; MGYG000000263; MGYG000000264; MGYG000000265; MGYG000000268; MGYG000000271; MGYG000000272; MGYG000000273; MGYG000000276; MGYG000000278; MGYG000000281; MGYG000000284; MGYG000000286; MGYG000000287; MGYG000000289; MGYG000000294; MGYG000000295; MGYG000000298; MGYG000000310; MGYG000000316; MGYG000000318; MGYG000000319; MGYG000000322; MGYG000000343; MGYG000000345; MGYG000000348; MGYG000000350; MGYG000000353; MGYG000000354; MGYG000000355; MGYG000000357; MGYG000000360; MGYG000000362; MGYG000000370; MGYG000000386; MGYG000000387; MGYG000000389; MGYG000000400; MGYG000000404; MGYG000000410; MGYG000000412; MGYG000000413; MGYG000000414; MGYG000000415; MGYG000000417; MGYG000000424; MGYG000000441; MGYG000000442; MGYG000000444; MGYG000000448; MGYG000000449; MGYG000000452; MGYG000000462; MGYG000000484; MGYG000000486; MGYG000000487; MGYG000000489; MGYG000000500; MGYG000000504; MGYG000000508; MGYG000000510; MGYG000000513; MGYG000000515; MGYG000000517; MGYG000000522; MGYG000000526; MGYG000000532; MGYG000000533; MGYG000000534; MGYG000000539; MGYG000000541; MGYG000000543; MGYG000000545; MGYG000000546; MGYG000000547; MGYG000000548; MGYG000000551; MGYG000000553; MGYG000000554; MGYG000000555; MGYG000000558; MGYG000000559; MGYG000000561; MGYG000000562; MGYG000000566; MGYG000000568; MGYG000004659; MGYG000000573; MGYG000000575; MGYG000000589; MGYG000000591; MGYG000000605; MGYG000000619; MGYG000000631; MGYG000000636; MGYG000000638; MGYG000000644; MGYG000000646; MGYG000000650; MGYG000000651; MGYG000000652; MGYG000000653; MGYG000000658; MGYG000000666; MGYG000000667; MGYG000000672; MGYG000000673; MGYG000000675; MGYG000000678; MGYG000000682; MGYG000000692; MGYG000000695; MGYG000000696; MGYG000000700; MGYG000000701; MGYG000000705; MGYG000000707; MGYG000000723; MGYG000000724; MGYG000000728; MGYG000000733; MGYG000000743; MGYG000000755; MGYG000000760; MGYG000000764; MGYG000000765; MGYG000000774; MGYG000000779; MGYG000000781; MGYG000000782; MGYG000000784; MGYG000000788; MGYG000000794; MGYG000000806; MGYG000000808; MGYG000000809; MGYG000000815; MGYG000000823; MGYG000000825; MGYG000000839; MGYG000000847; MGYG000004703; MGYG000000851; MGYG000000852; MGYG000000853; MGYG000000854; MGYG000000859; MGYG000000863; MGYG000000866; MGYG000000867; MGYG000000870; MGYG000004830; MGYG000000872; MGYG000000873; MGYG000000877; MGYG000000886; MGYG000000889; MGYG000004707; MGYG000000892; MGYG000000901; MGYG000000902; MGYG000000906; MGYG000000908; MGYG000000909; MGYG000000919; MGYG000000920; MGYG000000923; MGYG000000924; MGYG000000927; MGYG000000929; MGYG000000941; MGYG000000953; MGYG000000956; MGYG000004698; MGYG000000959; MGYG000004744; MGYG000000963; MGYG000000964; MGYG000000970; MGYG000000973; MGYG000000977; MGYG000000978; MGYG000000982; MGYG000004650; MGYG000000990; MGYG000000991; MGYG000000997; MGYG000001001; MGYG000001004; MGYG000001012; MGYG000001015; MGYG000001018; MGYG000001021; MGYG000001023; MGYG000001024; MGYG000001029; MGYG000001030; MGYG000001034; MGYG000001036; MissingData; MGYG000001039; MGYG000001040; MGYG000001042; MGYG000001044; MGYG000001045; MGYG000004758; MGYG000001055; MGYG000001056; MGYG000001057; MGYG000001058; MGYG000001059; MGYG000001063; MGYG000001065; MGYG000001067; MGYG000001069; MGYG000001074; MGYG000001076; MGYG000001079; MGYG000001081; MGYG000001082; MGYG000001083; MGYG000001093; MGYG000001097; MGYG000001110; MGYG000001115; MGYG000001117; MGYG000001120; MGYG000004816; MGYG000001129; MGYG000001131; MGYG000001141; MGYG000001151; MGYG000001157; MGYG000001164; MGYG000001169; MGYG000001171; MGYG000001180; MGYG000001181; MGYG000001186; MGYG000001187; MGYG000001189; MGYG000001199; MGYG000001202; MGYG000001205; MGYG000001209; MGYG000001210; MGYG000001211; MGYG000001212; MGYG000001224; MGYG000001240; MGYG000001242; MGYG000001246; MGYG000001247; MGYG000001251; MGYG000001253; MGYG000001255; MGYG000001256; MGYG000001263; MGYG000001264; MGYG000001275; MGYG000001277; MGYG000001290; MGYG000001292; MGYG000001295; MGYG000001297; MGYG000001300; MGYG000001302.1; MGYG000001304; MGYG000001306; MGYG000001308; MGYG000001309; MGYG000001310; MGYG000001311; MGYG000001312; MGYG000001313; MGYG000001314; MGYG000001315; MGYG000001316; MGYG000001319; MGYG000001321; MGYG000001322; MGYG000001329; MGYG000001330; MGYG000001331; MGYG000001332; MGYG000001337; MGYG000001338; MGYG000001345; MGYG000001346; MGYG000001348; MGYG000001349; MGYG000001356; MGYG000001357; MGYG000001358; MGYG000001359; MGYG000001360; MGYG000001361; MGYG000001364; MGYG000001365; MGYG000001367; MGYG000001368; MGYG000001370; MGYG000001371; MGYG000001372; MGYG000001374; MGYG000001375; MGYG000001376; MGYG000001377; MGYG000001378; MGYG000001380; MGYG000001384; MGYG000001385; MGYG000001388; MGYG000001389; MGYG000001391; MGYG000001392; MGYG000001399; MGYG000001400; MGYG000001404; MGYG000001406.1; MGYG000001412; MGYG000001415; MGYG000001417; MGYG000001418; MGYG000001420; MGYG000001422; MGYG000001428; MGYG000001431; MGYG000001432; MGYG000001433; MGYG000001434; MGYG000001436; MGYG000001439; MGYG000001440; MGYG000001442; MGYG000001447; MGYG000001451; MGYG000001453; MGYG000001455.1; MGYG000001456.1; MGYG000001457; MGYG000001461; MGYG000001462; MGYG000001463; MGYG000001467; MGYG000001469; MGYG000001476; MGYG000001481; MGYG000001482; MGYG000001484; MGYG000001486; MGYG000001487; MGYG000001489; MGYG000001493; MGYG000001498; MGYG000001499; MGYG000001500; MGYG000001502; MGYG000001503; MGYG000001507; MGYG000001510; MGYG000001512; MGYG000001514; MGYG000001518; MGYG000001525; MGYG000001526; MGYG000001527; MGYG000001531; MGYG000001535; MGYG000001539; MGYG000001542; MGYG000001543; MGYG000001546; MGYG000001548; MGYG000001556; MGYG000001557; MGYG000001558; MGYG000001560; MGYG000001561; MGYG000001562; MGYG000001565; MGYG000001571; MGYG000001590; MGYG000001591; MGYG000001596; MGYG000001597; MGYG000001598; MGYG000001599; MGYG000001604; MGYG000001606; MGYG000001609; MGYG000001617; MGYG000001622; MGYG000001627; MGYG000001629; MGYG000001630; MGYG000001631; MGYG000001637; MGYG000001639; MGYG000001640; MGYG000001641; MGYG000001643; MGYG000001644; MGYG000001645; MGYG000001655; MGYG000001659; MGYG000001661; MGYG000001663; MGYG000001664; MGYG000001666; MGYG000004720; MGYG000004797; MGYG000001671; MGYG000001677; MGYG000001681; MGYG000001682; MGYG000001683; MGYG000001685; MGYG000001689; MGYG000001690; MGYG000001695; MGYG000001697; MGYG000001703; MGYG000001704; MGYG000001706; MGYG000001711; MGYG000001713; MGYG000001714; MGYG000001720; MGYG000001725; MGYG000001732; MGYG000001735; MGYG000001738; MGYG000001743; MGYG000001747; MGYG000001748; MGYG000001749; MGYG000001750; MGYG000001756; MGYG000001757; MGYG000001758; MGYG000001761; MGYG000001763; MGYG000001770; MGYG000001771; MGYG000001775; MGYG000001779; MGYG000001780; MGYG000001781; MGYG000001783; MGYG000001784; MGYG000001787; MGYG000001789; MGYG000001791; MGYG000001792; MGYG000001795; MGYG000001798; MGYG000001805; MGYG000001806; MGYG000001807; MGYG000001810; MGYG000001812; MGYG000001814; MGYG000001822; MGYG000004658; MGYG000001831; MGYG000001832; MGYG000001835; MGYG000001839; MGYG000001844; MGYG000001848; MGYG000001851; MGYG000001858; MGYG000001859; MGYG000001866; MGYG000001867; MGYG000001870; MGYG000001871; MGYG000001874; MGYG000001876; MGYG000001878; MGYG000001881; MGYG000004721; MGYG000001884; MGYG000001885; MGYG000001887; MGYG000001891; MGYG000001898; MGYG000001908; MGYG000001910; MGYG000001911; MGYG000001912; MGYG000001913; MGYG000001918; MGYG000001919; MGYG000001920; MGYG000001921; MGYG000001925; MGYG000001927; MGYG000001929; MGYG000001931; MGYG000001933; MGYG000001937; MGYG000001938; MGYG000001940; MGYG000001944; MGYG000001948; MGYG000001951; MGYG000001952; MGYG000001954; MGYG000001961; MGYG000001963; MGYG000001964; MGYG000001970; MGYG000001972; MGYG000001975; MGYG000001977; MGYG000001981; MGYG000001983; MGYG000001987; MGYG000001994; MGYG000001995; MGYG000001998; MGYG000002004; MGYG000002007; MGYG000002008; MGYG000002015; MGYG000002022; MGYG000002025; MGYG000002027; MGYG000002033; MGYG000002037; MGYG000002040; MGYG000002046; MGYG000002049; MGYG000002051; MGYG000002056; MGYG000002057; MGYG000002059; MGYG000002060; MGYG000002063; MGYG000002064; MGYG000002072; MGYG000002075; MGYG000002080; MGYG000002082; MGYG000002092; MGYG000002105; MGYG000002108; MGYG000002113; MGYG000002120; MGYG000002121; MGYG000002124; MGYG000002127; MGYG000002129; MGYG000002131; MGYG000002132; MGYG000002133; MGYG000002134; MGYG000002135; MGYG000002136; MGYG000002138; MGYG000002140; MGYG000002145; MGYG000002147; MGYG000002149; MGYG000002150; MGYG000002157; MGYG000002158; MGYG000002162; MGYG000002163; MGYG000002166; MGYG000002168; MGYG000002170; MGYG000002171; MGYG000002175; MGYG000002176; MGYG000002178; MGYG000002179; MGYG000002181; MGYG000002186; MGYG000002191; MGYG000002192; MGYG000002203; MGYG000002205; MGYG000002209; MGYG000002212; MGYG000002215; MGYG000002218; MGYG000002219; MGYG000002221; MGYG000002223; MGYG000002224; MGYG000002225; MGYG000002226; MGYG000002230; MGYG000002233; MGYG000002243; MGYG000002264; MGYG000002265; MGYG000002271; MGYG000002272; MGYG000002273; MGYG000002274; MGYG000002275; MGYG000002276; MGYG000002278; MGYG000002279; MGYG000002281; MGYG000002282; MGYG000002284; MGYG000002285; MGYG000002286; MGYG000002287; MGYG000002289; MGYG000002290; MGYG000002291; MGYG000002292; MGYG000002293; MGYG000002295; MGYG000002297; MGYG000002298; MGYG000002300; MGYG000002303; MGYG000002307; MGYG000002308; MGYG000002309; MGYG000002310; MGYG000002311; MGYG000002312; MGYG000002314; MGYG000002317; MGYG000002321; MGYG000002324; MGYG000002327; MGYG000002330; MGYG000002331; MGYG000002332; MGYG000002333; MGYG000002340; MGYG000002341; MGYG000002344; MGYG000002345; MGYG000002346; MGYG000002355; MGYG000002364; MGYG000002368; MGYG000002369; MGYG000002371; MGYG000002374; MGYG000002376; MGYG000002378; MGYG000002382; MGYG000002394; MGYG000002395; MGYG000002396; MGYG000002403; MGYG000002404; MGYG000002407; MGYG000002408; MGYG000002412; MGYG000002414; MGYG000002417; MGYG000002418; MGYG000002420; MGYG000002422; MGYG000002424; MGYG000002425; MGYG000002426; MGYG000002427; MGYG000002428; MGYG000002429; MGYG000002430; MGYG000002431; MGYG000002432; MGYG000002433; MGYG000002434; MGYG000002435; MGYG000002436; MGYG000002437; MGYG000002438; MGYG000002443; MGYG000002444; MGYG000002445; MGYG000002446; MGYG000002448; MGYG000002449; MGYG000002452; MGYG000002453; MGYG000002454; MGYG000002455; MGYG000002457; MGYG000002463; MGYG000002470; MGYG000002475; MGYG000002478; MGYG000002479; MGYG000002480; MGYG000002481; MGYG000002483; MGYG000002490; MGYG000002492; MGYG000002494; MGYG000002504; MGYG000002509; MGYG000002517; MGYG000002521; MGYG000002525; MGYG000002528; MGYG000002530; MGYG000002531; MGYG000002532; MGYG000002533; MGYG000002540; MGYG000002541; MGYG000002543; MGYG000002545; MGYG000002549; MGYG000002552; MGYG000002556; MGYG000002558; MGYG000002559; MGYG000002560; MGYG000002567; MGYG000002568; MGYG000002570; MGYG000002573; MGYG000002580; MGYG000002584; MGYG000002585; MGYG000002587; MGYG000002588; MGYG000002589; MGYG000002592; MGYG000002596; MGYG000002602; MGYG000002603; MGYG000002606; MGYG000002608; MGYG000002609; MGYG000002610; MGYG000002612; MGYG000002613; MGYG000002614; MGYG000002617; MGYG000002619; MGYG000002620; MGYG000002621; MGYG000002622; MGYG000002624; MGYG000002625; MGYG000002627; MGYG000002628; MGYG000002635; MGYG000002636; MGYG000002641; MGYG000004878; MGYG000002650; MGYG000002651; MGYG000002653; MGYG000002658; MGYG000002659; MGYG000002661; MGYG000002663; MGYG000002665; MGYG000002668; MGYG000002670; MGYG000002672; MGYG000002673; MGYG000002674; MGYG000002675; MGYG000002678; MGYG000002684; MGYG000002687; MGYG000002688; MGYG000002689; MGYG000002691; MGYG000002695; MGYG000002702; MGYG000002705; MGYG000002706; MGYG000002711; MGYG000002713; MGYG000002718; MGYG000002720; MGYG000002721; MGYG000002725; MGYG000002737; MGYG000002738; MGYG000002756; MGYG000002762; MGYG000002770; MGYG000002772; MGYG000002773; MGYG000002783; MGYG000002784; MGYG000002790; MGYG000004794; MGYG000002805; MGYG000002809; MGYG000002813; MGYG000002817; MGYG000002821; MGYG000002822; MGYG000002827; MGYG000002832; MGYG000002834; MGYG000002835; MGYG000002836; MGYG000002838; MGYG000002846; MGYG000002863; MGYG000002868; MGYG000002872; MGYG000002875; MGYG000002877; MGYG000002880; MGYG000002881; MGYG000002886; MGYG000002890; MGYG000002891; MGYG000002905; MGYG000002907; MGYG000002920; MGYG000002926; MGYG000002930; MGYG000002933; MGYG000002934; MGYG000002935; MGYG000002937; MGYG000002944; MGYG000002950.1; MGYG000002954; MGYG000002955; MGYG000002960; MGYG000002963; MGYG000002964; MGYG000004762; MGYG000002974; MGYG000004723; MGYG000002993; MGYG000002995; MGYG000002996; MGYG000003005; MGYG000003012; MGYG000003016; MGYG000003019; MGYG000003035; MGYG000003042; MGYG000003055; MGYG000003057; MGYG000003060; MGYG000003064; MGYG000003065; MGYG000003068; MGYG000003072; MGYG000003074; MGYG000003077; MGYG000003091; MGYG000003094; MGYG000003097; MGYG000003099; MGYG000004688; MGYG000004802; MGYG000003126; MGYG000003131; MGYG000003133; MGYG000003136; MGYG000003137; MGYG000003138; MGYG000003146; MGYG000003147; MGYG000004733; MGYG000003152; MGYG000003154; MGYG000003158; MGYG000003163; MGYG000003164; MGYG000003166; MGYG000003177; MGYG000003185; MGYG000003192; MGYG000003194; MGYG000003198; MGYG000003199; MGYG000003200; MGYG000003201; MGYG000003202; MGYG000003204; MGYG000003205; MGYG000003208; MGYG000003214; MGYG000003219; MGYG000003221; MGYG000003223; MGYG000003229; MGYG000003233; MGYG000003238; MGYG000003240; MGYG000003242; MGYG000003245; MGYG000003250; MGYG000003251; MGYG000003252; MGYG000003255; MGYG000003256; MGYG000003268; MGYG000003270; MGYG000003277; MGYG000003279; MGYG000003282; MissingData; MGYG000003287; MGYG000003289; MGYG000003291; MGYG000003294; MGYG000003300; MGYG000003301; MGYG000003312; MissingData; MGYG000003320; MGYG000003323; MGYG000003326; MGYG000003330; MGYG000003332; MGYG000003335; MGYG000003337; MissingData; MGYG000003346; MGYG000003347; MGYG000004823; MGYG000003351; MGYG000003353; MGYG000003355; MGYG000003359; MGYG000003362; MGYG000003363; MGYG000003366; MGYG000003370; MGYG000003374; MGYG000003378; MGYG000003392; MGYG000003398.1; MGYG000003400; MGYG000003402; MGYG000003403; MGYG000003404; MGYG000003411; MGYG000003413; MGYG000003419; MGYG000003421; MGYG000003423; MGYG000003424; MGYG000003425; MGYG000003427; MGYG000003429; MGYG000003433; MGYG000003438; MGYG000004769; MGYG000003442; MGYG000003446; MGYG000003447; MGYG000003460; MGYG000003461; MGYG000003470; MGYG000003475; MGYG000003477; MGYG000003480; MGYG000003481; MGYG000003482; MGYG000003483; MGYG000003486; MGYG000003489; MGYG000003490; MGYG000003493; MGYG000003494; MissingData; MGYG000003496; MGYG000003497; MGYG000003498; MissingData; MGYG000003511; MGYG000003514; MissingData; MGYG000003528; MGYG000003532; MGYG000003533; MGYG000003539; MGYG000003543.1; MGYG000003546; MGYG000003550; MGYG000003559; MGYG000003571; MGYG000003572; MGYG000003578; MGYG000003583; MissingData; MGYG000003590; MGYG000003592; MGYG000003593; MGYG000003597; MGYG000003610; MGYG000003611; MGYG000003613; MGYG000003614; MGYG000003617; MGYG000003618; MGYG000003619; MGYG000003634; MGYG000003637; MGYG000003638; MGYG000003639; MGYG000003642; MGYG000003643; MGYG000003644; MGYG000003648; MGYG000003655; MGYG000003656; MGYG000003661; MGYG000003662; MGYG000003670; MGYG000004866; MGYG000003674; MGYG000003675; MGYG000003676; MGYG000003677; MGYG000003680; MGYG000003681; MGYG000003682; MGYG000003684; MGYG000003686; MGYG000003687; MGYG000003691; MGYG000003693; MGYG000003694; MGYG000003695; MGYG000003697; MGYG000003701; MGYG000003702; MGYG000003706; MGYG000003711; MGYG000003713; MGYG000003717; MGYG000003728; MGYG000003731; MGYG000003736; MGYG000003742; MGYG000003746; MGYG000003754; MGYG000003758; MGYG000003761; MGYG000003763; MGYG000003765; MGYG000003766; MGYG000003768; MGYG000003769; MGYG000003771; MGYG000003774; MGYG000003776; MGYG000003790; MGYG000003794; MGYG000003795; MGYG000003797; MGYG000003799; MGYG000003801; MGYG000003809; MGYG000003812; MGYG000003813; MGYG000003814; MGYG000003816; MGYG000003821; MGYG000003822; MGYG000003831; MGYG000003835; MGYG000003837; MGYG000003840; MGYG000003844; MGYG000003846; MGYG000003849; MGYG000003854; MGYG000003856; MGYG000003858; MGYG000003863; MGYG000004899; MGYG000003872; MGYG000003875; MGYG000003878; MGYG000003892; MGYG000003893; MGYG000003895; MGYG000003899; MGYG000004832; MGYG000003908; MGYG000003909; MGYG000003910; MGYG000003912; MGYG000003921; MGYG000003922; MGYG000003924; MGYG000003925; MGYG000003927; MGYG000003931; MGYG000003933; MGYG000003937; MGYG000003941; MGYG000003948; MGYG000003949; MGYG000003952; MGYG000003954; MGYG000003957; MGYG000003958; MGYG000003959; MGYG000003985; MGYG000003986; MGYG000003989; MGYG000003990; MGYG000003992; MGYG000003993; MGYG000003994; MGYG000004003; MGYG000004006; MGYG000004009; MGYG000004015; MGYG000004016; MGYG000004019; MGYG000004021; MGYG000004026; MGYG000004030; MGYG000004037; MGYG000004042; MGYG000004043; MGYG000004057; MGYG000004079; MGYG000004081; MGYG000004087; MGYG000004090; MGYG000004094; MGYG000004111; MGYG000004114; MGYG000004115; MGYG000004117; MGYG000004125; MGYG000004129; MGYG000004137; MGYG000004140; MGYG000004144; MGYG000004151; MGYG000004153; MGYG000004155; MGYG000004158; MGYG000004166; MGYG000004172; MGYG000004176; MGYG000004180; MGYG000004182; MGYG000004185; MGYG000004188; MGYG000004783; MGYG000004196; MGYG000004203; MGYG000004207; MGYG000004208; MGYG000004213; MGYG000004219; MGYG000004233; MGYG000004236; MGYG000004246; MGYG000004250; MGYG000004252; MGYG000004253; MGYG000004255; MGYG000004265; MGYG000004266; MGYG000004267; MGYG000004270; MGYG000004271; MGYG000004275; MGYG000004281; MGYG000004282; MGYG000004290; MGYG000004291; MGYG000004296; MGYG000004304; MGYG000004317; MGYG000004319; MGYG000004323; MGYG000004329; MGYG000004336; MGYG000004337; MGYG000004340; MGYG000004347; MGYG000004348; MGYG000004353; MGYG000004365; MGYG000004369; MGYG000004371; MGYG000004377; MGYG000004381; MGYG000004382; MGYG000004384; MGYG000004385; MGYG000004390; MGYG000004397; MGYG000004428; MGYG000004430; MGYG000004431; MGYG000004432; MGYG000004433; MGYG000004437; MGYG000004655; MGYG000004443; MGYG000004763; MGYG000004452; MGYG000004456; MGYG000004457; MGYG000004461; MGYG000004462; MGYG000004464; MGYG000004471; MGYG000004474; MGYG000004479; MGYG000004483; MGYG000004490; MGYG000004491; MGYG000004495; MGYG000004507; MGYG000004510; MGYG000004717; MGYG000004517; MGYG000004526; MGYG000004532; MGYG000004534; MGYG000004536; MGYG000004541; MGYG000004544; MGYG000004547; MGYG000004552; MGYG000004555; MGYG000004556; MGYG000004558; MGYG000004561; MGYG000004571; MGYG000004572; MGYG000004581; MGYG000004582; MGYG000004586; MGYG000004588; MGYG000004593; MGYG000004596; MGYG000004598; MGYG000004599; MGYG000004600; MGYG000004603; MGYG000004604; MGYG000004605; MGYG000004609; MGYG000004612; MGYG000004621; MGYG000004622; MGYG000004627; MGYG000004628; MGYG000004629; MGYG000004632; MGYG000004633; MGYG000004636; MGYG000004638; MGYG000004640; MGYG000004644	Blautia_A faecis; Alistipes shahii; Bacteroides sp902362375; Clostridium butyricum; Coprococcus eutactus; Faecalibacterium prausnitzii_C; Catenibacterium mitsuokai; Mitsuokella jalaludinii; Bacteroides finegoldii; CAG-603 sp900066105; Blautia_A sp900066205; Hungatella effluvii; CAG-41 sp900066215; Massilimaliae timonensis; Pseudoruminococcus massiliensis; Dorea_A longicatena; Faecalibacterium prausnitzii_H; Acetatifactor sp900066365; Phocaeicola sp900066445; Phocaeicola sp900066455; Parabacteroides merdae; Faecalibacillus intestinalis; Blautia_A sp900066505; Alistipes sp002358415; Bacteroides acidifaciens; Muribaculum intestinale; Muribaculum sp002358615; Bacteroides sp002491635; Lawsonibacter sp900066645; Lachnospira eligens_A; Agathobaculum sp900291975; Clostridium_A leptum; Lawsonibacter sp900066825; Pseudoflavonifractor capillosus; UBA1394 sp900066845; Alistipes onderdonkii; Roseburia intestinalis; Anaerobutyricum soehngenii; Lachnospira rogosae_A; Exiguobacterium sp902362975; Gemmiger formicilis; Collinsella aerofaciens_F; CAG-81 sp000435795; CAG-353 sp900066885; Achromobacter xylosoxidans; Bacteroides bouchesdurhonensis; Flavonifractor plautii; Bacteroides clarus; Streptococcus salivarius; Barnesiella sp003150885; Blautia sp000432195; Blautia sp001304935; BX12 sp902363595; Catenibacillus sp902363555; Alistipes sp902363575; Marseille-P4683 sp900232885; Anaerotruncus rubiinfantis; Beduini sp902363625; Blautia_A caecimuris; Murimonas intestini; Agathobacter sp000434275; UBA7160 sp902363665; Parabacteroides johnsonii; Eubacterium_G sp000434315; UMGS1375 sp900066615; UBA7182 sp003480725; Blautia_A massiliensis; Barnesiella intestinihominis; Lacrimispora sp902363735; Dorea formicigenerans; Faecalimonas phoceensis; Lacrimispora sp902363835; CAG-45 sp000438375; RUG115 sp900066395; Sellimonas intestinalis; Butyricimonas sp003479425; Alistipes_A sp900240235; Blautia_A sp900120195; Parabacteroides faecis; Muricomes sp000509105; Anaerotignum faecicola; Lawsonibacter sp003478995; Enterocloster aldenensis; Mitsuokella sp003458855; Butyricimonas paravirosa; Blautia_A luti; Agathobaculum butyriciproducens; Holdemanella sp003458715; Lachnospira sp003537285; Coprococcus sp900066115; CAG-127 sp900319515; Weizmannia coagulans; KLE1615 sp900066985; UBA9502 sp003478505; Faecalibacterium prausnitzii_E; Bacteroides thetaiotaomicron; Streptococcus parasanguinis_B; Blautia_A sp003471165; Blautia_A sp900066145; Butyricimonas virosa; Eubacterium_G sp000435815; CAG-81 sp900066535; Eubacterium_G ventriosum; Eubacterium_F sp003491505; Bacteroides sp900556215; Blautia_A obeum; Blautia_A sp003477525; Prevotella stercorea; Blautia_A sp003474435; Acetatifactor sp900066565; Acidaminococcus provencensis; AM07-15 sp003477405; Parabacteroides bouchesdurhonensis; Parabacteroides sp003473295; Bacteroides sp003545565; Coprococcus eutactus_A; CAG-81 sp900066785; Bacteroides fragilis_A; Desulfovibrio legallii; Enterocloster sp000431375; Phocaeicola massiliensis; Catenibacterium sp000437715; Roseburia sp003470905; Mediterraneibacter faecis; TF01-11 sp001414325; Fusicatenibacter saccharivorans; Blautia_A obeum_B; Holdemanella sp002299315; Odoribacter splanchnicus; CAG-81 sp900066055; Ruminococcus_E bromii_B; Anaerobutyricum hallii; Blautia_A sp900066335; Exiguobacterium sp003467445; Bacteroides nordii; Schaedlerella sp900066545; Roseburia sp900552665; Prevotella hominis; Phocaeicola coprophilus; Caecibacter sp003467125; UBA3402 sp003478355; Lachnoclostridium_A sp003464085; Parabacteroides sp900540715; ; Robinsoniella sp900539655; Prevotella buccae; Phascolarctobacterium_A sp900544885; Clostridium_E sporosphaeroides; ; Phascolarctobacterium_A sp900552855; UBA945 sp900549675; Streptococcus infantis_I; Pygmaiobacter massiliensis; Odoribacter sp900544025; Odoribacter sp900548135; UBA1829 sp002338895; ; ; UBA7173 sp900548705; CAG-485 sp001701295; ; ; UBA1829 sp900548385; CAG-115 sp003531585; CAG-170 sp900545925; ; ; Roseburia sp900550935; ; UBA11774 sp003507655; Zag111 sp002102825; Succinivibrio sp000431835; ; Alistipes sp900546065; UBA11471 sp900547555; Acetatifactor sp900755865; CAG-353 sp900768995; CAG-312 sp900545705; CAG-462 sp003489705; Borkfalkia ceftriaxoniphila; ; CAG-269 sp000438255; Barnesiella sp002159975; UBA940 sp900768115; Butyrivibrio_A sp000431815; Phascolarctobacterium_A sp900770955; CAG-115 sp900768125; Agathobacter sp900548765; CAG-110 sp900547405; CAG-312 sp000438015; CAG-724 sp003524145; UMGS363 sp900541495; Helicobacter_B fennelliae; UBA2882 sp900549665; UMGS1889 sp900556055; Methanobrevibacter_A sp900766745; Prevotella sp900770395; CAG-510 sp000434615; Phascolarctobacterium_A sp900551335; Prevotella sp900543975; Oribacterium sp004554245; Bruticola sp004554425; Agathobacter sp900552085; ; Roseburia sp003483745; ; Sutterella sp900770335; Mailhella sp900553065; Prevotella sp900548535; Campylobacter fetus; Cellulosilyticum sp900556665; Caecibacter hominis; Paraprevotella sp900546665; CAG-115 sp003507295; Lachnospira sp000437735; ; CAG-279 sp900544305; ; Gemmiger variabilis_A; UBA11452 sp003526375; ; Phascolarctobacterium_A succinatutens_A; ; CAG-873 sp900540625; Prevotella sp002299635; Gemmiger sp004555405; Lachnospira sp900547255; Prevotella sp900546535; Eubacterium_R sp000436835; ; CAG-170 sp002404795; Bacteroides togonis; UBA11471 sp000434215; ; ; UBA7173 sp900546835; RC9 sp000431015; CAG-873 sp004552485; Bacteroides congonensis; CAG-485 sp002491165; ; Prevotellamassilia sp900543155; Prevotella sp000436035; Parabacteroides sp900549585; UBA4372 sp900543815; Prevotella sp900552675; CAG-475 sp000434435; Prevotella sp900546575; CAG-177 sp003514385; ; ; ; CAG-110 sp000434635; Campylobacter sp013416015; ; Porphyromonas_A sp900541275; Porphyromonas_A bennonis; Enterocloster sp900543885; Prevotella sp000431975; Phocaeicola sp900541515; Phascolarctobacterium_A sp900541915; CAG-417 sp000432835; Bacteroides pyogenes; Megamonas sp900554895; Blautia_A sp900541345; Dysosmobacter sp900556925; UBA1691 sp900549825; Dysgonomonas capnocytophagoides; Alistipes sp900550375; Duncaniella sp900544535; Clostridium sp900540255; Acidaminococcus sp900538365; Prevotella sp900556275; UBA7173 sp900552325; Prevotella sp900545525; Prevotella sp900549175; Paraprevotella sp900548345; Faecalimonas sp900546325; UMGS1490 sp900547395; Prevotellamassilia sp900556465; UBA1409 sp002338885; Akkermansia sp004167605; CAG-485 sp900549375; UBA7173 sp900540205; Porphyromonas sp900539765; CAG-83 sp900545495; UBA2882 sp900542015; CAG-279 sp900541555; Monoglobus sp900554105; CAG-115 sp002492075; Acidaminococcus fermentans; Clostridium neonatale; Phocaeicola sp900552075; Beduini sp900550005; UBA9502 sp900538475; Niameybacter sp900551325; Gemmiger sp900548355; Phocaeicola sp900552645; An172 sp002160515; Phascolarctobacterium_A sp900545025; CAG-273 sp000437855; CAG-1031 sp000431215; Fusobacterium_A sp900549465; Barnesiella sp900538705; Prevotella sp000436695; Ruminococcus sp900752785; Megamonas sp900556715; CAG-617 sp900553285; Phocaeicola salanitronis; UMGS1880 sp900555875; UMGS1490 sp900552245; Clostridium sp900539375; Streptococcus mitis_D; CAG-354 sp900552655; ; Blautia sp900539145; UMGS680 sp900544525; Roseburia sp900548205; Prevotella sp900540375; CAG-56 sp900539525; Porphyromonas sp900539155; Gemmiger sp900556255; Mediterraneibacter sp900751785; Ruminococcus_C sp000980705; UMGS1590 sp900552455; HGM11521 sp900751885; CAG-217 sp000436335; CAG-485 sp900760735; Prevotella sp900554695; CAG-1031 sp900752535; MissingData; Phocaeicola sp900553185; Prevotella sp900554045; Prevotella sp000436595; Campylobacter sp900753405; Enterocloster sp005845215; Prevotella sp900553155; CAG-484 sp000431315; Prevotella sp900556395; Negativibacillus sp000435195; UBA6398 sp900550635; Porphyromonas_A somerae; Robinsoniella sp900540475; Enterocloster sp900538485; UMGS1590 sp900553245; UBA4871 sp900554535; Prevotella sp002251365; CAG-411 sp000437275; Campylobacter_B sp900539505; Acutalibacter sp900755895; Ruminococcus_E sp900755995; CAG-873 sp900755985; Flavobacterium lindanitolerans; Prevotella pectinovora; CAG-269 sp000431335; Agathobaculum sp900544475; Phascolarctobacterium_A sp900547415; Butyricicoccus_A sp002395695; Phascolarctobacterium_A sp900757795; Ruminococcus_C sp000437255; Prevotella sp900543585; CAG-303 sp000437755; Ruminococcus_C sp000433635; Gemmiger sp900540775; Prevotella lascolaii; ; UMGS1590 sp900759105; Muribaculum sp001701195; ; Agathobacter sp900547695; UMGS1472 sp900552095; ; CAG-81 sp900541255; Ruminococcus_D sp900539095; ; Porphyromonas uenonis_A; Mediterraneibacter sp900553885; Porphyromonas sp900548415; Acutalibacter sp900759575; Blautia_A sp900547615; Prevotella sp900557405; ; Enterocloster sp900541315; UMGS1370 sp900542035; Lachnoclostridium_A sp002160755; Paramuribaculum sp001689535; Faecalibacterium prausnitzii_F; CAG-354 sp001915925; Acidovorax sp000302535; Acidovorax temperans; CAG-485 sp900321585; Bilophila sp902373525; CABKMX01 sp902373595; Bifidobacterium infantis; Desulfovibrio fairfieldensis; Campylobacter_D coli; Faecalibacterium prausnitzii; Alistipes putredinis; Erysipelatoclostridium spiroforme; Phocaeicola coprocola; Streptococcus infantarius; Clostridium_F botulinum_A; Mediterraneibacter lactaris; Enterocloster sp000155435; Helicobacter_D pullorum; Bacteroides eggerthii; Bacteroides_F pectinophilus; Bariatricus comes; Mitsuokella multacida; Butyrivibrio_A crossotus; Desulfovibrio piger; Gemmiger variabilis; Helicobacter_A rappini; Helicobacter_D winghamensis; Oxalobacter formigenes; Massilioclostridium methylpentosum; Bacteroides fragilis; Blautia_A wexlerae_A; Bacteroides xylanisolvens; Bacteroides uniformis; Helicobacter_D canadensis; Veillonella parvula_A; Lawsonibacter sp000177015; Helicobacter pylori_C; Campylobacter_D upsaliensis; Bilophila wadsworthia; Prevotella salivae; Sutterella wadsworthensis; Phocaeicola plebeius; Phascolarctobacterium_A succinatutens; Clostridium_Q symbiosum; Muricomes fissicatena_A; Bacteroides fluxus; Paenibacillus lautus_A; Paraprevotella xylaniphila; Mediterraneibacter torques; Ruminococcus_F champanellensis; Dysgonomonas gadei; Dysgonomonas mossii; Bacteroides ovatus; Ruminococcus_B gnavus; Ralstonia pickettii; Alistipes_A indistinctus; Desulfitobacterium hafniense; Cloacibacillus evryensis; Coprobacter fastidiosus; Campylobacter_A concisus_R; Odoribacter laneus; Erysipelatoclostridium ramosum; Paenibacillus_L senegalensis; Kurthia massiliensis; Robertmurraya massiliosenegalensis; Alistipes communis; Noviherbaspirillum massiliense; Aeromicrobium massiliense; Alistipes senegalensis; Bacteroides oleiciplenus; Bacillus_BN massilioanorexius; Helicobacter pylori_BU; Helicobacter_C cinaedi; Bacteroides salyersiae; Butyricicoccus pullicaecorum; Paenibacillus_F sp000411255; Faecalimonas umbilicata; Acidaminococcus intestini; Streptococcus sp000411475; Prevotella oralis; Paenibacillus_A antibioticophila; Aneurinibacillus aneurinilyticus; Faecalitalea cylindroides; Eubacterium_I ramulus; Pseudomonas_B luteola; Bacteroides neonati; Helicobacter_B macacae; Helicobacter_B canis; Clostridium_E jeddahense; Neobacillus jeddahensis; Caproiciproducens sp000752215; Neobacillus sp000821085; Planococcus massiliensis; Nigerium massiliense; Mobilicoccus massiliensis; Beduini massiliensis; Parabacteroides goldsteinii; Enterocloster bolteae; Bacillus_BN testis; Muricomes contortus_B; Lawsonibacter asaccharolyticus; Intestinimonas massiliensis; Fermentimonas caenicola; Paenibacillus ihuae; Numidum massiliense; Coprobacter secundus; Paenibacillus_A ihumii; Gorillibacterium timonense; Paenibacillus_A rubinfantis; Paenibacillus_A senegalimassiliensis; Fournierella massiliensis; Enterocloster sp001517625; Paenibacillus_A phocaensis; Acutalibacter timonensis; Paenibacillus_A sp900069005; Lachnoclostridium sp900078195; Alistipes provencensis; Paenibacillus_A tuaregi; Acidaminococcus massiliensis; F0040 sp900095835; Streptococcus timonensis; Massilioclostridium coli; Caecibacter massiliensis; Alistipes timonensis; CAG-103 sp900757655; Lacrimispora sp000526575; Desulfovibrio sp900547595; Parabacteroides timonensis; Blautia sp900543715; UBA866 sp900543295; Lawsonibacter sp900553135; Phocaeicola sp900544075; Barnesiella sp002159975; Enterocloster sp900547035; Cloacibacillus porcorum; Clostridium_Q sp900547735; Enterocloster sp900549235; Gemmiger sp900539695; Phascolarctobacterium_A sp900552005; Prevotellamassilia sp900542795; Bilophila sp900553145; Agathobacter sp900543445; Haloferax massiliensis; Duncaniella sp900549445; CAG-485 sp900760815; ; UBA7173 sp900759895; Eubacterium_G sp900550135; Butyricimonas faecalis; Paraprevotella sp900760455; Bacteroides gallinarum; Alistipes sp900760675; CAG-485 sp900760735; ; Paramuribaculum sp900759915; Phocaeicola sartorii; HGM11507 sp900761005; CAG-452 sp000434035; Ruminococcus sp900761275; Paramuribaculum sp900760855; ; ; Blautia coccoides; Ruminococcus_G gauvreauii; Megasphaera massiliensis; Erysipelatoclostridium saccharogumia; Vibrio fluvialis; Blautia hansenii; Campylobacter_A curvus; Holdemanella biformis; Vibrio furnissii; Coprococcus_A catus; Prevotella sp002350355; Massilimaliae sp900752435; HGM11530 sp900751685; ; Duncaniella sp001701225; ; UMGS743 sp900545085; CAG-56 sp900762665; Hydrogeniiclostridium sp900752115; Phocaeicola ilei; UBA1394 sp900538575; Ruminococcus sp900540005; ; ; Prevotella sp000434975; Prevotella sp900313215; CAG-617 sp000438115; ; UMGS1851 sp900555605; ; Acutalibacter sp000432995; Phocaeicola sp900551065; Mailhella sp003150275; Phocaeicola sp900551645; Phocaeicola sp002161565; ; ; Amulumruptor caecigallinarius; Ruminococcus_D sp900752625; ; Prevotella sp900553965; ; Mediterraneibacter sp002314255; ; COE1 sp900753305; ; Alistipes finegoldii; TF01-11 sp000436755; ; Phocaeicola sp000432735; ; ; Eubacterium_F sp000433735; ; ; ; Prevotella sp003447235; CAG-873 sp900555715; ; ; QAMI01 sp900554095; Acetatifactor sp900760705; Parabacteroides sp900548175; Akkermansia muciniphila_A; ; UBA1829 sp900760615; ; Ruminiclostridium_E sp003512525; ; Parabacteroides sp900552415; Ruminococcus_D sp900543145; Duncaniella dubosii; Desulfovibrio sp002159665; UMGS1839 sp900555545; UMGS731 sp900544985; Prevotellamassilia sp900541575; F23-B02 sp002472405; Phocaeicola sp900546355; ; Phocaeicola sp900544675; Prevotella sp900547005; Paramuribaculum sp900752995; CAG-279 sp900548875; Prevotella sp900544495; UBA7173 sp001701135; CAG-873 sp001701165; Ruminococcus sp002438605; Selenomonas_C sp002351185; Muribaculum sp002492595; CAG-873 sp900548975; ; ; Frisingicoccus sp900753685; Phocaeicola sp000434735; Acetatifactor sp900772845; UBA2882 sp002362385; Prevotella sp900315955; Prevotella sp900552515; ; CAG-617 sp000431275; Dysosmobacter sp000436875; UMGS363 sp900543105; ; Parabacteroides sp900541965; Lachnospira sp900552795; UCG-010 sp900754535; Alistipes dispar; CAG-115 sp003516865; Porphyromonas endodontalis; Centipeda artemidis; ; HGM11377 sp900755035; Parabacteroides massiliensis; ; Faecalibacterium sp900758465; ; CAG-485 sp900556595; Prevotella sp900546345; CAG-115 sp000432175; Dysosmobacter sp001916835; Gemmiger sp900554145; CAG-110 sp003525905; ; ; SFFH01 sp900542395; ; Prevotella sp900544825; Alistipes sp900544265; ; SFJ001 sp004555865; Prevotella sp900290275; Anaerovibrio sp900548165; Porphyromonas pasteri; Acidaminococcus sp000437815; CAG-110 sp900763965; ; Negativibacillus sp900547015; CAG-882 sp900545455; Monoglobus sp900542675; Prevotella sp000436915; Mailhella sp900541395; Anaeromassilibacillus sp002159845; UC5-1-2E3 sp001304875; Agathobaculum sp900555465; CAG-510 sp900551115; Lachnoclostridium_B phocaeensis; UMGS1690 sp900554165; Blautia sp003287895; ; Amulumruptor sp001689515; Desulfovibrio desulfuricans_A; Methanobrevibacter_A oralis; Methanobrevibacter_A smithii; CAG-433 sp000433675; Prevotella sp900556825; ; Phocaeicola sp002493165; CAG-533 sp000434495; ; ; ; Paramuribaculum sp000431155; Ruminococcus_A sp000432335; CAG-313 sp000433035; Acutalibacter sp900543305; ; Porphyromonas sp900546675; ; ; ; Parabacteroides sp000436495; ; ; ; Faecalibacterium sp900540455; CAG-873 sp900554265; CAG-81 sp900556965; Ruminococcus sp900545125; Acutalibacter sp900543555; ; UMGS363 sp900550695; UMGS1217 sp900549625; GCA-900066135 sp900066135; Faecalibacterium prausnitzii_D; Bacteroides stercorirosoris; Faecalibacterium prausnitzii_I; Paraprevotella sp003477995; OF09-33XD sp003481995; Eubacterium_I ramulus_A; Dorea_A longicatena_B; Bacteroides faecis; Parabacteroides gordonii; Megamonas funiformis; CAG-95 sp900066375; Blautia stercoris; Agathobaculum sp003481705; Coprococcus sp000433075; Sellimonas sp002161525; OM05-12 sp003438995; TF01-11 sp003529475; Prevotella sp900557255; Ruminococcus_C callidus; TF01-11 sp001916135; Blautia_A sp000436615; Bacteroides cutis; Ruminococcus_E sp003438075; Campylobacter hyointestinalis; Campylobacter lanienae; Kurthia senegalensis; Microvirga massiliensis; Vibrio cholerae; Blautia_A sp000285855; Brevibacillus_C massiliensis; Peptoniphilus_A grossensis; Ruminococcus_D bicirculans; Ligilactobacillus salivarius; Dysosmobacter welbionis; Eisenbergiella tayi; Vibrio parahaemolyticus; Campylobacter_D coli_A; Campylobacter_D coli_B; Intestinimonas butyriciproducens; Acinetobacter ursingii; Acinetobacter baumannii; Acinetobacter nosocomialis; Acinetobacter pittii; Clostridium_F botulinum; Aliarcobacter butzleri; Vibrio metoecus; Clostridioides difficile; Tidjanibacter inops_A; Campylobacter testudinum; Lachnoclostridium_B sp000765215; Akkermansia sp001580195; Stenotrophomonas maltophilia_AK; Prevotella rara; Bifidobacterium adolescentis; Bifidobacterium bifidum; Robinsoniella peoriensis; Bacillus_BE massilionigeriensis; Cohnella sp900169535; Bacillus_BD tuaregi; Prevotellamassilia timonensis; Paenibacillus odorifer; Lachnoclostridium_A edouardi; Parabacteroides chinchillae; Clostridium_E merdae; Campylobacter_D jejuni; Monoglobus pectinilyticus; Campylobacter_A concisus_K; Campylobacter_A concisus_B; Campylobacter_A concisus_E; Campylobacter_A concisus_W; Campylobacter_A concisus_I; Campylobacter_A concisus_L; Campylobacter_A concisus_I; Campylobacter_A concisus_F; Campylobacter_A concisus_P; Campylobacter_A concisus_G; Campylobacter_A concisus; Pigmentiphaga sp002188635; Blautia hominis; Parabacteroides distasonis; Helicobacter_B sp001854545; Faecalibacillus faecis; Clostridium_Q sp003024715; Methanobrevibacter_A smithii_A; Evtepia gabavorous; Parabacteroides acidifaciens; Akkermansia muciniphila_C; Akkermansia muciniphila_B; Akkermansia muciniphila; Bacteroides cellulosilyticus; Kurthia sp002418445; Pseudomonas aeruginosa; Bacteroides intestinalis; Lactonifactor longoviformis; Phocaeicola dorei; Campylobacter_B hominis; Adlercreutzia celatus_A; Stenotrophomonas maltophilia_F; Clostridium_Q saccharolyticum_A; Paenibacillus_B thiaminolyticus; Agathobacter rectalis; Citrobacter_B koseri; Enterobacter hormaechei_A; Slackia_A isoflavoniconvertens; Roseburia hominis; Phytobacter ursingii; Yersinia intermedia; Anaerostipes hadrus; Ruminiclostridium_E siraeum; Pseudobutyrivibrio fibrisolvens_A; Enterovibrio hollisae; Vibrio vulnificus; Paraprevotella clara; Cardiobacterium valvarum; Campylobacter_B ureolyticus; Faecalibacterium prausnitzii_G; Bacteroides caccae; Lachnospira sp000436535; CAG-279 sp000437795; Prevotella sp900540415; Lachnospira sp900551945; Phocaeicola sp902388365; CAG-485 sp900547755; Phocaeicola sp900542985; Ruminococcus_E sp003526955; Ruminococcus_C sp900545285; Lachnospira sp000436475; Akkermansia sp900545155; ; Parabacteroides sp900760525; Lawsonibacter sp900766145; CAG-110 sp900540635; Alistipes sp902388705; Mediterraneibacter sp900555215; CAG-274 sp900545305; Prevotella sp900767615; ; CAG-485 sp900541835; CAG-882 sp003486385; ; CAG-83 sp003539495; ; ; Dysosmobacter sp900542115; Faecalibacterium prausnitzii_J; Desulfovibrio desulfuricans; Bacteroides ndongoniae; Phocaeicola sp900546095; ; Negativibacillus massiliensis; ; ; Leptotrichia wadei_A; Prevotella veroralis; Faecalibacterium sp003449675; Butyricimonas sp900184685; ; Faecalibacterium sp900772565; Prevotella sp002251295; Oribacterium sp900772695; ; Ruminiclostridium_E sp900556525; Prevotella sp900772835; Bruticola sp900772775; Prevotella sp900552965; Agathobacter sp900546625; UMGS911 sp003343545; UBA9475 sp900549885; ; ; ; UBA3818 sp900557155; ; Borkfalkia sp900557285; UMGS966 sp900547185; ; ; ; ; ; UMGS856 sp900546265; ; Butyricicoccus sp900547195; CAG-83 sp000435555; CAG-873 sp009775195; CAG-485 sp900554345; Prevotella sp900553465; ; Blautia sp900765525; CAG-485 sp900554845; Catenibacterium sp900764725; ; CAG-245 sp000435175; Prevotellamassilia sp900541335; Porphyromonas sp900538385; ; CAG-273 sp000435755; CAG-488 sp900539465; ; Campylobacter_D sp900539255; Paenibacillus_B sp900539405; Finegoldia magna_F; Streptococcus peroris; Phyllobacterium sp900539805; Prevotella sp900548195; Prevotella sp900551985; Fusicatenibacter sp900543115; Anaerocolumna aminovalerica; Mediterraneibacter sp900541505; Desulfovibrio sp900540515; Agathobaculum desmolans; CAG-279 sp900556245; UMGS874 sp900546315; CAG-873 sp900541865; Prevotella sp900550365; Ruminococcus_D sp900539835; ; Stenotrophomonas maltophilia; Streptococcus oralis; Streptococcus sp900546335; CAG-279 sp900541935; Anaerosporomusa sp900542835; CAG-485 sp900550645; CAG-83 sp000431575; Prevotellamassilia sp900540885; Phocaeicola sp900540105; Caproiciproducens sp900546895; Phocaeicola sp002161765; Sporolactobacillus sp900543345; Marseille-P3106 sp900543935; Leptotrichia wadei; UBA1191 sp900543485; Desulfovibrio sp900319575; Prevotella sp900555035; Anaerosporobacter mobilis; Oscillibacter ruminantium; Catenibacillus sp900553975; Frisingicoccus caecimuris; Acutalibacter sp900548545; CAG-170 sp000432135; Enterocloster sp900555045; Desulfovibrio sp900546145; ; Blautia_A sp900540785; Salinicola tamaricis; Alistipes sp900553175; CAG-485 sp900542185; Gemmiger sp900545545; UMGS1071 sp900548305; CAG-110 sp900554625; ; Bacteroides graminisolvens; Ruminococcus_B sp900544395; UMGS1388 sp900551345; Paenibacillus amylolyticus; Clostridium_Q sp000435655; CAG-196 sp002102975; Parabacteroides sp900547435; Phocaeicola barnesiae; Phocaeicola sp000436795; Barnesiella sp900538555; CAG-873 sp900550395; UMGS1384 sp900551265; Haemophilus_D parainfluenzae; UMGS1260 sp900550105; Niallia sp900199695; ; Bradyrhizobium sp000015165; Streptococcus pseudopneumoniae_O; Streptococcus oralis_S; Robinsoniella sp900555455; Blautia_A sp900548245; Prevotella denticola; UMGS1490 sp900548185; CAG-485 sp000437495; Phocaeicola sp900546645; CAG-485 sp002361235; Faecalibacterium sp900539885; Amulumruptor sp900539915; Peptococcus niger; UBA5416 sp900539175; Paramuribaculum sp900546365; Paramuribaculum sp900759835; HGM05190 sp900759815; CAG-873 sp900759845; CAG-873 sp900759825; UBA3263 sp900759865; HGM05232 sp900759955; CAG-312 sp900760055; Pseudomonas_E extremaustralis; NSJ-32 sp014384895; HGM12657 sp900760575; OM05-12 sp900760755; CAG-485 sp900760885; Collinsella sp900761035; Sodaliphilus pleomorphus; UBA1375 sp002305795; Butyricimonas sp900761485; Prevotellamassilia sp000437675; Mediterraneibacter sp900761655; UMGS1880 sp900761765; Porphyromonas_A sp001808555; Bacteroides sp900761785; Muribaculum sp002473395; ; Prevotella sp900762125; ; Duncaniella sp900762315; Alistipes sp900541585; Coprobacter sp900545915; MissingData; Prevotella melaninogenica; ; Faecalibacterium prausnitzii_M; ; Porphyromonas gingivalis; ; Bacteroides sp900547205; MissingData; Catenibacterium sp900764565; ; Blautia sp900541955; Campylobacter_A concisus_Q; Prevotella sp900550035; GCA-900066135 sp900543575; Ruminococcus_C sp900765125; MissingData; Prevotella sp900554545; Prevotella sp900765465; CAG-462 sp900765575; Bacteroides sp900765785; Prevotella corporis; Lachnoclostridium phytofermentans_A; Paenibacillus_A sp900766135; Dysgonomonas sp900079735; Bacteroides sp900766195; Johnsonella sp900766185; Streptococcus mitis_AC; Prevotella bivia; Chimaeribacter arupi; Streptococcus mitis; HGM08974 sp900766555; Stenotrophomonas sp003028475; Paenibacillus lactis; Stenotrophomonas maltophilia_AM; Lactococcus hircilactis; CAG-568 sp000434395; Akkermansia sp900766865; RF16 sp900766775; CAG-115 sp900766795; W3P20-009 sp900766825; SFTJ01 sp004557385; CAG-127 sp900766925; HGM12587 sp900766915; CAG-873 sp004552725; CAG-485 sp900766975; ; Phascolarctobacterium faecium; ; HGM05398 sp900767385; ; Prevotellamassilia sp900546605; Prevotella sp900553595; ; Selenomonas_A sp900769615; Acidaminococcus timonensis; ; CAG-269 sp003525075; Selenomonas_C bovis; RUG572 sp900547945; CAG-95 sp000436115; Prevotellamassilia sp900768625; ; Prevotella sp002299275; Ruminiclostridium_E sp900768735; MissingData; CAG-115 sp900768705; RF16 sp900768725; UBA7173 sp900768685; MissingData; SFVR01 sp900769035; Fibrobacter_A intestinalis; MissingData; CAAGGB01 sp900769285; W0P28-013 sp004557405; SFTJ01 sp900769345; Alistipes sp900769405; HGM04593 sp900769465; UBA1181 sp900769555; Clostridium sp900769625; HGM04593 sp900769765; CAG-110 sp900769995; Prevotella sp900770025; ; Ruminococcus_C sp900770195; MissingData; Sodaliphilus sp900770215; Helicobacter_F sp002287135; Enterocloster sp900770345; Oribacterium sp900770445; HGM04593 sp900770665; HGM04792 sp900770705; SFDP01 sp004558185; Prevotellamassilia sp004552865; Helicobacter_D sp900770765; ; SFDP01 sp900770785; SFVR01 sp900771035; W0P29-029 sp004558035; Prevotellamassilia sp004557035; ; RUG572 sp900771305; W1P29-020 sp900771325; ; NK4A136 sp002314855; Mitsuokella sp900552565; UBA1417 sp003531055; Acetatifactor sp900554205; Prevotella sp900771975; ; Gemmiger variabilis_B; Prevotellamassilia sp900772575; Faecalibacterium sp900551435; Fusicatenibacter sp900772675; HGM11368 sp900772745; Prevotella sp000433175; Bacteroides stercoris; Ruthenibacterium lactatiformans; Eisenbergiella massiliensis; ER4 sp000765235; Paenibacillus polymyxa; Prevotella disiens; Phocaeicola plebeius_A; Agathobacter faecis; Ruminococcus_A sp003011855; Prevotella copri_A; Parabacteroides sp003480915; Eisenbergiella sp900066775; An181 sp002160325; Stenotrophomonas maltophilia_AQ; Campylobacter_B sp900539505; ; ; Prevotella amnii; Cupriavidus metallidurans; Prevotella buccalis; ; ; ; Stenotrophomonas maltophilia_S; Prevotella brunnea; Prevotella bergensis; ; ; ; Blautia sp002161285; ; ; Porphyromonas uenonis; Prevotella timonensis; Anaeroglobus sp900240295; ; ; SFGY01 sp004556455; ; Prevotella colorans; ; Prevotella sp900548585; ; Blautia_A sp900549015; ; ; UBA7173 sp001915385; ; ; Ruminiclostridium_E sp900539195; ; CAG-475 sp900547975; ; Paramuribaculum sp900551515; ; ; Bacteroides sp900555635; ; Firm-11 sp900540045; Prevotella oris; Roseburia sp900753715; Prevotella multisaccharivorax; ; Faecalibacterium sp900539945; Lawsonibacter sp900549405; Odoribacter sp900541415; ; ; Prevotella sp000435635; Gemmiger sp900540595; Bacteroides sp014385165; Mailhella sp900555975; CAG-882 sp900545175; ; ; Desulfovibrio desulfuricans; Gemmiger qucibialis; ; ; Eubacterium_F sp900539115; Alistipes sp900021155; CAG-303 sp900539455; Parabacteroides sp014287585; CAG-312 sp900545715; HGM12713 sp900754175; CAG-873 sp002493945; CAG-485 sp900761855; Alistipes sp002161445; Ruminococcus_E sp900314705; 43-108 sp001915545; Alistipes sp900550925; ; ; Alistipes sp000434235; ; Psychrobacillus sp012843435; UBA1191 sp900549125; Bacteroides massiliensis_A; UBA11471 sp900542765; ; ; ; ; ; ; HGM11327 sp900759935; UCG-010 sp003150215; Enterocloster sp900540675; CAG-279 sp900550025; ; Angelakisella sp900547385; CAG-95 sp000438155; UMGS1071 sp900541905; CAG-302 sp001916775; ; Acutalibacter sp000435395; UBA738 sp003522945; UMGS1375 sp900551235; ; Pseudomonas citronellolis; UBA7102 sp900760085; CAG-273 sp003534295; Dialister invisus; ; ; Pradoshia sp001183965; ; Phocaeicola sp900551445; Bacteroides sp900553815; ; UMGS882 sp003343885; CAG-83 sp001916855; ; UBA6398 sp003150315; CAG-485 sp900759795; ; ; ; UMGS1071 sp900542375; HGM12669 sp900761935; Acetatifactor sp003447295; NK3B98 sp900545815; Desulfovibrio piger_A; Amulumruptor sp900547825; UMGS263 sp900540535; Streptococcus sp900550895; Porphyromonas asaccharolytica; Porphyromonas_A sp900554935; Roseburia sp900542495; Ruminococcus_C sp000437175; Parabacteroides sp900552465; Ruminococcus_D sp000434695; Alistipes sp900549305; Alloprevotella tannerae; Ruminococcus_A faecicola; ; Lachnospira sp900316325; CAG-273 sp000438355; CAG-180 sp000432435; Prevotellamassilia sp900539625; Faecalibacterium sp900765105; Phascolarctobacterium sp000436095; ; UBA5884 sp900551505; ; ; ; CAG-882 sp000435595; Prevotella sp002251385; ; Lachnospira sp900772425; UBA2821 sp902763335; ; Lachnospira sp900545725; Prevotella sp002265625; Caecibacter sp900549385; ; ; COE1 sp001916965; ; Bilophila sp900550745; UMGS1224 sp900549775; ; ; CAG-462 sp900291465; CAG-793 sp000433915; Prevotella sp900556795; CAG-485 sp900767075; ; ; Barnesiella sp900542255; UBA1394 sp900554975; Sodaliphilus sp004557565; Phocaeicola mediterraneensis; CAG-873 sp900554715; Muribaculum sp003150235; Prevotella sp900548745; ; CAG-460 sp000437355; Prevotella sp002481295; Megamonas hypermegale; ; CAG-103 sp000432375; Akkermansia sp900548895; CAG-245 sp000434195; Alistipes sp900542505; Ureibacillus endophyticus; Alistipes sp900290115; ; Frisingicoccus sp900757195; ; ; ; Prevotella sp002480935; UBA6382 sp900557555; ; Coprococcus_A sp900548825; ; ; Prevotella sp900317685; CAG-194 sp000432915; ; ; ; CAG-307 sp001916215; Streptococcus oralis; ; UBA7173 sp900555165; ; UMGS363 sp900768245; ; Prevotella sp900316565; Prevotella nigrescens; ; Prevotella intermedia; Prevotella sp002300055; Erysipelatoclostridium sp002160495; Paramuribaculum sp009775605; F0040 sp000318095; Prevotella sp900551055; Negativibacillus sp900547455
1.1.1.88	M00849	GUT_GENOME000004; GUT_GENOME000008; GUT_GENOME000010; GUT_GENOME000017; GUT_GENOME000020; GUT_GENOME000021; GUT_GENOME000022; GUT_GENOME000024; GUT_GENOME000029; GUT_GENOME000030; GUT_GENOME000031; GUT_GENOME000035; GUT_GENOME000046; GUT_GENOME000047; GUT_GENOME000054; GUT_GENOME000055; GUT_GENOME000057; GUT_GENOME000064; GUT_GENOME000067; GUT_GENOME000092; GUT_GENOME000094; GUT_GENOME000104; GUT_GENOME000106; GUT_GENOME000109; GUT_GENOME000111; GUT_GENOME000113; GUT_GENOME000122; GUT_GENOME000128; GUT_GENOME000131; GUT_GENOME000133; GUT_GENOME000136; GUT_GENOME000137; GUT_GENOME000139; GUT_GENOME000141; GUT_GENOME000147; GUT_GENOME000149; GUT_GENOME000152; GUT_GENOME000159; GUT_GENOME000166; GUT_GENOME000187; GUT_GENOME000189; GUT_GENOME000192; GUT_GENOME000196; GUT_GENOME000198; GUT_GENOME000200; GUT_GENOME000202; GUT_GENOME000219; GUT_GENOME000220; GUT_GENOME000221; GUT_GENOME000224; GUT_GENOME000225; GUT_GENOME000231; GUT_GENOME000232; GUT_GENOME000236; GUT_GENOME000237; GUT_GENOME000243; GUT_GENOME000246; GUT_GENOME000248; GUT_GENOME000250; GUT_GENOME000266; GUT_GENOME000268; GUT_GENOME000269; GUT_GENOME000272; GUT_GENOME000279; GUT_GENOME000285; GUT_GENOME000295; GUT_GENOME000299; GUT_GENOME000308; GUT_GENOME000327; GUT_GENOME000330; GUT_GENOME000337; GUT_GENOME000338; GUT_GENOME000367; GUT_GENOME000396; GUT_GENOME000420; GUT_GENOME000423; GUT_GENOME000432; GUT_GENOME000448; GUT_GENOME000459; GUT_GENOME000469; GUT_GENOME000479; GUT_GENOME000483; GUT_GENOME000484; GUT_GENOME000508; GUT_GENOME000509; GUT_GENOME000513; GUT_GENOME000518; GUT_GENOME000530; GUT_GENOME000534; GUT_GENOME000537; GUT_GENOME000545; GUT_GENOME000554; GUT_GENOME000558; GUT_GENOME000559; GUT_GENOME000563; GUT_GENOME000564; GUT_GENOME000565; GUT_GENOME000566; GUT_GENOME000568; GUT_GENOME000571; GUT_GENOME000572; GUT_GENOME000573; GUT_GENOME000575; GUT_GENOME000578; GUT_GENOME000584; GUT_GENOME000586; GUT_GENOME000587; GUT_GENOME000594; GUT_GENOME000595; GUT_GENOME000598; GUT_GENOME000603; GUT_GENOME000604; GUT_GENOME000608; GUT_GENOME000611; GUT_GENOME000612; GUT_GENOME000623; GUT_GENOME000624; GUT_GENOME000625; GUT_GENOME000629; GUT_GENOME000655; GUT_GENOME000658; GUT_GENOME000659; GUT_GENOME000662; GUT_GENOME000676; GUT_GENOME000682; GUT_GENOME000700; GUT_GENOME000706; GUT_GENOME000711; GUT_GENOME000718; GUT_GENOME000724; GUT_GENOME000725; GUT_GENOME000727; GUT_GENOME000729; GUT_GENOME000732; GUT_GENOME000735; GUT_GENOME000743; GUT_GENOME000753; GUT_GENOME000764; GUT_GENOME000767; GUT_GENOME000770; GUT_GENOME000784; GUT_GENOME000812; GUT_GENOME000818; GUT_GENOME000852; GUT_GENOME000862; GUT_GENOME000871; GUT_GENOME000872; GUT_GENOME000889; GUT_GENOME000931; GUT_GENOME000941; GUT_GENOME000944; GUT_GENOME000962; GUT_GENOME000963; GUT_GENOME000967; GUT_GENOME000979; GUT_GENOME000980; GUT_GENOME000996; GUT_GENOME001003; GUT_GENOME001016; GUT_GENOME001022; GUT_GENOME001023; GUT_GENOME001026; GUT_GENOME001027; GUT_GENOME001029; GUT_GENOME001039; GUT_GENOME001056; GUT_GENOME001105; GUT_GENOME001115; GUT_GENOME001120; GUT_GENOME001122; GUT_GENOME001135; GUT_GENOME001139; GUT_GENOME001147; GUT_GENOME001189; GUT_GENOME001190; GUT_GENOME001208; GUT_GENOME001223; GUT_GENOME001239; GUT_GENOME001241; GUT_GENOME001245; GUT_GENOME001255; GUT_GENOME001261; GUT_GENOME001274; GUT_GENOME001282; GUT_GENOME001297; GUT_GENOME001309; GUT_GENOME001312; GUT_GENOME001316; GUT_GENOME001324; GUT_GENOME001340; GUT_GENOME001341; GUT_GENOME001354; GUT_GENOME001355; GUT_GENOME001364; GUT_GENOME001372; GUT_GENOME001373; GUT_GENOME001376; GUT_GENOME001379; GUT_GENOME001400; GUT_GENOME001401; GUT_GENOME001416; GUT_GENOME001417; GUT_GENOME001418; GUT_GENOME001419; GUT_GENOME001422; GUT_GENOME001432; GUT_GENOME001440; GUT_GENOME001443; GUT_GENOME001471; GUT_GENOME001488; GUT_GENOME001490; GUT_GENOME001506; GUT_GENOME001519; GUT_GENOME001538; GUT_GENOME001573; GUT_GENOME001575; GUT_GENOME001578; GUT_GENOME001587; GUT_GENOME001598; GUT_GENOME001602; GUT_GENOME001635; GUT_GENOME001636; GUT_GENOME001638; GUT_GENOME001653; GUT_GENOME001659; GUT_GENOME001677; GUT_GENOME001678; GUT_GENOME001681; GUT_GENOME001689; GUT_GENOME001709; GUT_GENOME001745; GUT_GENOME001749; GUT_GENOME001752; GUT_GENOME001757; GUT_GENOME001769; GUT_GENOME001770; GUT_GENOME001773; GUT_GENOME001778; GUT_GENOME001800; GUT_GENOME001805; GUT_GENOME001806; GUT_GENOME001853; GUT_GENOME001854; GUT_GENOME001870; GUT_GENOME001877; GUT_GENOME002080; GUT_GENOME002158; GUT_GENOME002690; GUT_GENOME002738; GUT_GENOME002826; GUT_GENOME003036; GUT_GENOME003176; GUT_GENOME003284; GUT_GENOME003308; GUT_GENOME003665; GUT_GENOME004333; GUT_GENOME004459; GUT_GENOME004615; GUT_GENOME004992; GUT_GENOME005080; GUT_GENOME005141; GUT_GENOME005153; GUT_GENOME005165; GUT_GENOME005405; GUT_GENOME005466; GUT_GENOME005475; GUT_GENOME005654; GUT_GENOME005683; GUT_GENOME005862; GUT_GENOME005886; GUT_GENOME006314; GUT_GENOME006618; GUT_GENOME006694; GUT_GENOME006956; GUT_GENOME007005; GUT_GENOME007057; GUT_GENOME007443; GUT_GENOME007470; GUT_GENOME007505; GUT_GENOME007523; GUT_GENOME007566; GUT_GENOME007568; GUT_GENOME007573; GUT_GENOME007598; GUT_GENOME007607; GUT_GENOME007711; GUT_GENOME007714; GUT_GENOME007858; GUT_GENOME007932; GUT_GENOME007974; GUT_GENOME008139; GUT_GENOME008152; GUT_GENOME008172; GUT_GENOME008216; GUT_GENOME008347; GUT_GENOME008492; GUT_GENOME008627; GUT_GENOME008975; GUT_GENOME009178; GUT_GENOME009256; GUT_GENOME009343; GUT_GENOME009523; GUT_GENOME009549; GUT_GENOME009558; GUT_GENOME010023; GUT_GENOME010315; GUT_GENOME010337; GUT_GENOME010648; GUT_GENOME010812; GUT_GENOME010933; GUT_GENOME010945; GUT_GENOME011051; GUT_GENOME011056; GUT_GENOME011208; GUT_GENOME011213; GUT_GENOME011366; GUT_GENOME011515; GUT_GENOME011719; GUT_GENOME012053; GUT_GENOME012681; GUT_GENOME012905; GUT_GENOME013049; GUT_GENOME013505; GUT_GENOME013560; GUT_GENOME013721; GUT_GENOME013942; GUT_GENOME013993; GUT_GENOME014039; GUT_GENOME014081; GUT_GENOME014138; GUT_GENOME014311; GUT_GENOME014491; GUT_GENOME014555; GUT_GENOME014627; GUT_GENOME014765; GUT_GENOME014819; GUT_GENOME014854; GUT_GENOME014888; GUT_GENOME014919; GUT_GENOME014975; GUT_GENOME015047; GUT_GENOME015188; GUT_GENOME015301; GUT_GENOME015416; GUT_GENOME015599; GUT_GENOME016248; GUT_GENOME016337; GUT_GENOME016361; GUT_GENOME016556; GUT_GENOME016749; GUT_GENOME016875; GUT_GENOME017394; GUT_GENOME017438; GUT_GENOME017455; GUT_GENOME017525; GUT_GENOME017567; GUT_GENOME017597; GUT_GENOME017704; GUT_GENOME017737; GUT_GENOME017739; GUT_GENOME017790; GUT_GENOME017813; GUT_GENOME017828; GUT_GENOME017898; GUT_GENOME017938; GUT_GENOME017944; GUT_GENOME017973; GUT_GENOME017990; GUT_GENOME018146; GUT_GENOME018156; GUT_GENOME018161; GUT_GENOME018175; GUT_GENOME018318; GUT_GENOME018344; GUT_GENOME018376; GUT_GENOME018425; GUT_GENOME018456; GUT_GENOME018557; GUT_GENOME018576; GUT_GENOME018678; GUT_GENOME018684; GUT_GENOME018782; GUT_GENOME018882; GUT_GENOME018906; GUT_GENOME018964; GUT_GENOME018981; GUT_GENOME018982; GUT_GENOME018983; GUT_GENOME019034; GUT_GENOME019095; GUT_GENOME019121; GUT_GENOME019145; GUT_GENOME019200; GUT_GENOME019319; GUT_GENOME019330; GUT_GENOME019335; GUT_GENOME019375; GUT_GENOME020249; GUT_GENOME020571; GUT_GENOME020577; GUT_GENOME020741; GUT_GENOME020782; GUT_GENOME020805; GUT_GENOME021289; GUT_GENOME021351; GUT_GENOME021955; GUT_GENOME022136; GUT_GENOME022180; GUT_GENOME022350; GUT_GENOME022392; GUT_GENOME022484; GUT_GENOME022794; GUT_GENOME022820; GUT_GENOME022890; GUT_GENOME023366; GUT_GENOME023484; GUT_GENOME023561; GUT_GENOME023569; GUT_GENOME023591; GUT_GENOME023635; GUT_GENOME023798; GUT_GENOME023976; GUT_GENOME024079; GUT_GENOME024263; GUT_GENOME024514; GUT_GENOME024527; GUT_GENOME024543; GUT_GENOME024743; GUT_GENOME024772; GUT_GENOME024836; GUT_GENOME024845; GUT_GENOME024905; GUT_GENOME024968; GUT_GENOME025308; GUT_GENOME025412; GUT_GENOME025525; GUT_GENOME025577; GUT_GENOME025611; GUT_GENOME025619; GUT_GENOME025653; GUT_GENOME025676; GUT_GENOME025761; GUT_GENOME025996; GUT_GENOME026012; GUT_GENOME026466; GUT_GENOME026473; GUT_GENOME026646; GUT_GENOME026702; GUT_GENOME026716; GUT_GENOME026837; GUT_GENOME027270; GUT_GENOME027297; GUT_GENOME027298; GUT_GENOME027303; GUT_GENOME027317; GUT_GENOME027393; GUT_GENOME027519; GUT_GENOME027533; GUT_GENOME027572; GUT_GENOME027582; GUT_GENOME027596; GUT_GENOME027665; GUT_GENOME027748; GUT_GENOME027824; GUT_GENOME027890; GUT_GENOME027928; GUT_GENOME028003; GUT_GENOME029137; GUT_GENOME029301; GUT_GENOME029304; GUT_GENOME029599; GUT_GENOME029635; GUT_GENOME029780; GUT_GENOME029840; GUT_GENOME029877; GUT_GENOME030016; GUT_GENOME030277; GUT_GENOME031326; GUT_GENOME031380; GUT_GENOME031419; GUT_GENOME031710; GUT_GENOME031782; GUT_GENOME031916; GUT_GENOME032415; GUT_GENOME032757; GUT_GENOME033115; GUT_GENOME033131; GUT_GENOME033647; GUT_GENOME033705; GUT_GENOME033839; GUT_GENOME034170; GUT_GENOME034178; GUT_GENOME034183; GUT_GENOME034386; GUT_GENOME034446; GUT_GENOME034932; GUT_GENOME034955; GUT_GENOME034989; GUT_GENOME035196; GUT_GENOME035389; GUT_GENOME035511; GUT_GENOME035512; GUT_GENOME035519; GUT_GENOME035750; GUT_GENOME035792; GUT_GENOME035872; GUT_GENOME035907; GUT_GENOME036500; GUT_GENOME036651; GUT_GENOME036763; GUT_GENOME036899; GUT_GENOME037207; GUT_GENOME037223; GUT_GENOME037249; GUT_GENOME037311; GUT_GENOME037425; GUT_GENOME037509; GUT_GENOME037775; GUT_GENOME037804; GUT_GENOME037806; GUT_GENOME037885; GUT_GENOME038289; GUT_GENOME038331; GUT_GENOME038356; GUT_GENOME039172; GUT_GENOME039567; GUT_GENOME039867; GUT_GENOME040420; GUT_GENOME041878; GUT_GENOME042029; GUT_GENOME042389; GUT_GENOME042491; GUT_GENOME042573; GUT_GENOME043156; GUT_GENOME043953; GUT_GENOME044018; GUT_GENOME044136; GUT_GENOME044138; GUT_GENOME044240; GUT_GENOME044241; GUT_GENOME044257; GUT_GENOME044271; GUT_GENOME044331; GUT_GENOME044483; GUT_GENOME044676; GUT_GENOME044788; GUT_GENOME045186; GUT_GENOME045302; GUT_GENOME045330; GUT_GENOME045693; GUT_GENOME045758; GUT_GENOME045767; GUT_GENOME045846; GUT_GENOME046057; GUT_GENOME046059; GUT_GENOME046227; GUT_GENOME047123; GUT_GENOME047195; GUT_GENOME047344; GUT_GENOME047426; GUT_GENOME047484; GUT_GENOME047877; GUT_GENOME047905; GUT_GENOME047932; GUT_GENOME048181; GUT_GENOME048628; GUT_GENOME048959; GUT_GENOME049209; GUT_GENOME049425; GUT_GENOME049730; GUT_GENOME049949; GUT_GENOME051358; GUT_GENOME054382; GUT_GENOME054531; GUT_GENOME056112; GUT_GENOME056730; GUT_GENOME056772; GUT_GENOME057155; GUT_GENOME057672; GUT_GENOME057686; GUT_GENOME057850; GUT_GENOME058138; GUT_GENOME058212; GUT_GENOME058339; GUT_GENOME058365; GUT_GENOME058829; GUT_GENOME059153; GUT_GENOME059449; GUT_GENOME060258; GUT_GENOME060447; GUT_GENOME060651; GUT_GENOME061534; GUT_GENOME063091; GUT_GENOME063926; GUT_GENOME064269; GUT_GENOME065504; GUT_GENOME065630; GUT_GENOME065650; GUT_GENOME065657; GUT_GENOME065713; GUT_GENOME066135; GUT_GENOME067057; GUT_GENOME067489; GUT_GENOME067546; GUT_GENOME067866; GUT_GENOME068585; GUT_GENOME068652; GUT_GENOME069692; GUT_GENOME069755; GUT_GENOME070341; GUT_GENOME070485; GUT_GENOME071810; GUT_GENOME073355; GUT_GENOME073885; GUT_GENOME074418; GUT_GENOME074555; GUT_GENOME075103; GUT_GENOME075185; GUT_GENOME075349; GUT_GENOME075582; GUT_GENOME076493; GUT_GENOME076944; GUT_GENOME077706; GUT_GENOME078005; GUT_GENOME078034; GUT_GENOME078054; GUT_GENOME078217; GUT_GENOME078306; GUT_GENOME078716; GUT_GENOME079077; GUT_GENOME079106; GUT_GENOME079230; GUT_GENOME079745; GUT_GENOME080199; GUT_GENOME080309; GUT_GENOME080351; GUT_GENOME080362; GUT_GENOME080363; GUT_GENOME080486; GUT_GENOME081169; GUT_GENOME081254; GUT_GENOME081328; GUT_GENOME081475; GUT_GENOME081696; GUT_GENOME082285; GUT_GENOME082367; GUT_GENOME082534; GUT_GENOME082800; GUT_GENOME082811; GUT_GENOME082924; GUT_GENOME082932; GUT_GENOME083197; GUT_GENOME083297; GUT_GENOME083453; GUT_GENOME083463; GUT_GENOME083570; GUT_GENOME083985; GUT_GENOME084084; GUT_GENOME084181; GUT_GENOME084234; GUT_GENOME084337; GUT_GENOME084477; GUT_GENOME084610; GUT_GENOME084630; GUT_GENOME084693; GUT_GENOME084706; GUT_GENOME084946; GUT_GENOME085076; GUT_GENOME085247; GUT_GENOME085305; GUT_GENOME085403; GUT_GENOME085404; GUT_GENOME086481; GUT_GENOME086504; GUT_GENOME086641; GUT_GENOME086787; GUT_GENOME086831; GUT_GENOME087109; GUT_GENOME087180; GUT_GENOME087393; GUT_GENOME087442; GUT_GENOME087542; GUT_GENOME087773; GUT_GENOME088630; GUT_GENOME088644; GUT_GENOME089175; GUT_GENOME089625; GUT_GENOME090402; GUT_GENOME090444; GUT_GENOME090701; GUT_GENOME091092; GUT_GENOME091116; GUT_GENOME091189; GUT_GENOME091217; GUT_GENOME091537; GUT_GENOME091736; GUT_GENOME091774; GUT_GENOME092065; GUT_GENOME092330; GUT_GENOME092360; GUT_GENOME092387; GUT_GENOME092436; GUT_GENOME092528; GUT_GENOME092842; GUT_GENOME093261; GUT_GENOME093609; GUT_GENOME093619; GUT_GENOME093693; GUT_GENOME093753; GUT_GENOME093902; GUT_GENOME094042; GUT_GENOME094063; GUT_GENOME094066; GUT_GENOME094468; GUT_GENOME094594; GUT_GENOME094660; GUT_GENOME094708; GUT_GENOME094850; GUT_GENOME094938; GUT_GENOME095001; GUT_GENOME095021; GUT_GENOME095206; GUT_GENOME095230; GUT_GENOME095246; GUT_GENOME095247; GUT_GENOME095248; GUT_GENOME095250; GUT_GENOME095287; GUT_GENOME095296; GUT_GENOME095357; GUT_GENOME095490; GUT_GENOME095503; GUT_GENOME095515; GUT_GENOME095520; GUT_GENOME095592; GUT_GENOME095597; GUT_GENOME095599; GUT_GENOME095609; GUT_GENOME095712; GUT_GENOME095850; GUT_GENOME095879; GUT_GENOME095934; GUT_GENOME095938; GUT_GENOME095939; GUT_GENOME095941; GUT_GENOME095942; GUT_GENOME095943; GUT_GENOME095952; GUT_GENOME095962; GUT_GENOME095967; GUT_GENOME095968; GUT_GENOME095971; GUT_GENOME095978; GUT_GENOME095979; GUT_GENOME095980; GUT_GENOME095981; GUT_GENOME095982; GUT_GENOME095983; GUT_GENOME095986; GUT_GENOME095991; GUT_GENOME095993; GUT_GENOME095994; GUT_GENOME095995; GUT_GENOME095996; GUT_GENOME095997; GUT_GENOME096004; GUT_GENOME096020; GUT_GENOME096025; GUT_GENOME096028; GUT_GENOME096029; GUT_GENOME096031; GUT_GENOME096033; GUT_GENOME096036; GUT_GENOME096039; GUT_GENOME096049; GUT_GENOME096055; GUT_GENOME096056; GUT_GENOME096057; GUT_GENOME096063; GUT_GENOME096067; GUT_GENOME096069; GUT_GENOME096070; GUT_GENOME096071; GUT_GENOME096075; GUT_GENOME096077; GUT_GENOME096078; GUT_GENOME096080; GUT_GENOME096083; GUT_GENOME096084; GUT_GENOME096096; GUT_GENOME096098; GUT_GENOME096099; GUT_GENOME096124; GUT_GENOME096134; GUT_GENOME096144; GUT_GENOME096151; GUT_GENOME096166; GUT_GENOME096168; GUT_GENOME096170; GUT_GENOME096172; GUT_GENOME096173; GUT_GENOME096174; GUT_GENOME096175; GUT_GENOME096178; GUT_GENOME096179; GUT_GENOME096183; GUT_GENOME096185; GUT_GENOME096189; GUT_GENOME096191; GUT_GENOME096193; GUT_GENOME096200; GUT_GENOME096201; GUT_GENOME096203; GUT_GENOME096206; GUT_GENOME096210; GUT_GENOME096217; GUT_GENOME096220; GUT_GENOME096221; GUT_GENOME096222; GUT_GENOME096228; GUT_GENOME096234; GUT_GENOME096235; GUT_GENOME096236; GUT_GENOME096239; GUT_GENOME096240; GUT_GENOME096243; GUT_GENOME096244; GUT_GENOME096246; GUT_GENOME096248; GUT_GENOME096250; GUT_GENOME096252; GUT_GENOME096253; GUT_GENOME096256; GUT_GENOME096257; GUT_GENOME096262; GUT_GENOME096268; GUT_GENOME096269; GUT_GENOME096270; GUT_GENOME096271; GUT_GENOME096272; GUT_GENOME096273; GUT_GENOME096274; GUT_GENOME096276; GUT_GENOME096283; GUT_GENOME096284; GUT_GENOME096285; GUT_GENOME096286; GUT_GENOME096287; GUT_GENOME096289; GUT_GENOME096290; GUT_GENOME096291; GUT_GENOME096292; GUT_GENOME096293; GUT_GENOME096294; GUT_GENOME096295; GUT_GENOME096296; GUT_GENOME096297; GUT_GENOME096298; GUT_GENOME096299; GUT_GENOME096300; GUT_GENOME096332; GUT_GENOME096366; GUT_GENOME096368; GUT_GENOME096371; GUT_GENOME096372; GUT_GENOME096373; GUT_GENOME096374; GUT_GENOME096377; GUT_GENOME096380; GUT_GENOME096381; GUT_GENOME096383; GUT_GENOME096384; GUT_GENOME096385; GUT_GENOME096387; GUT_GENOME096389; GUT_GENOME096390; GUT_GENOME096393; GUT_GENOME096401; GUT_GENOME096402; GUT_GENOME096406; GUT_GENOME096407; GUT_GENOME096412; GUT_GENOME096414; GUT_GENOME096415; GUT_GENOME096420; GUT_GENOME096424; GUT_GENOME096425; GUT_GENOME096428; GUT_GENOME096430; GUT_GENOME096431; GUT_GENOME096435; GUT_GENOME096439; GUT_GENOME096441; GUT_GENOME096442; GUT_GENOME096443; GUT_GENOME096445; GUT_GENOME096449; GUT_GENOME096458; GUT_GENOME096459; GUT_GENOME096462; GUT_GENOME096465; GUT_GENOME096466; GUT_GENOME096467; GUT_GENOME096468; GUT_GENOME096469; GUT_GENOME096472; GUT_GENOME096473; GUT_GENOME096478; GUT_GENOME096480; GUT_GENOME096482; GUT_GENOME096485; GUT_GENOME096489; GUT_GENOME096490; GUT_GENOME096494; GUT_GENOME096495; GUT_GENOME096496; GUT_GENOME096497; GUT_GENOME096498; GUT_GENOME096499; GUT_GENOME096500; GUT_GENOME096501; GUT_GENOME096502; GUT_GENOME096505; GUT_GENOME096506; GUT_GENOME096507; GUT_GENOME096508; GUT_GENOME096509; GUT_GENOME096511; GUT_GENOME096512; GUT_GENOME096513; GUT_GENOME096518; GUT_GENOME096522; GUT_GENOME096523; GUT_GENOME096525; GUT_GENOME096526; GUT_GENOME096527; GUT_GENOME096528; GUT_GENOME096530; GUT_GENOME096531; GUT_GENOME096532; GUT_GENOME096533; GUT_GENOME096535; GUT_GENOME096536; GUT_GENOME096537; GUT_GENOME096538; GUT_GENOME096539; GUT_GENOME096540; GUT_GENOME096541; GUT_GENOME096542; GUT_GENOME096543; GUT_GENOME096544; GUT_GENOME096546; GUT_GENOME096547; GUT_GENOME096548; GUT_GENOME096550; GUT_GENOME096553; GUT_GENOME096556; GUT_GENOME096557; GUT_GENOME096559; GUT_GENOME096560; GUT_GENOME096561; GUT_GENOME096562; GUT_GENOME096563; GUT_GENOME096564; GUT_GENOME096565; GUT_GENOME096566; GUT_GENOME096567; GUT_GENOME096569; GUT_GENOME096570; GUT_GENOME096572; GUT_GENOME096573; GUT_GENOME096574; GUT_GENOME096670; GUT_GENOME096701; GUT_GENOME096723; GUT_GENOME096744; GUT_GENOME096866; GUT_GENOME096879; GUT_GENOME097137; GUT_GENOME097258; GUT_GENOME097354; GUT_GENOME097536; GUT_GENOME097626; GUT_GENOME097668; GUT_GENOME097670; GUT_GENOME097678; GUT_GENOME097684; GUT_GENOME097711; GUT_GENOME097783; GUT_GENOME097839; GUT_GENOME097844; GUT_GENOME097987; GUT_GENOME098042; GUT_GENOME098154; GUT_GENOME098156; GUT_GENOME098313; GUT_GENOME098331; GUT_GENOME098568; GUT_GENOME098569; GUT_GENOME098572; GUT_GENOME098710; GUT_GENOME098777; GUT_GENOME098791; GUT_GENOME098798; GUT_GENOME098909; GUT_GENOME098912; GUT_GENOME098961; GUT_GENOME098969; GUT_GENOME099050; GUT_GENOME099131; GUT_GENOME099453; GUT_GENOME100011; GUT_GENOME100192; GUT_GENOME100215; GUT_GENOME100276; GUT_GENOME100290; GUT_GENOME100296; GUT_GENOME100308; GUT_GENOME100339; GUT_GENOME100441; GUT_GENOME100613; GUT_GENOME100857; GUT_GENOME100884; GUT_GENOME101082; GUT_GENOME101248; GUT_GENOME101636; GUT_GENOME101940; GUT_GENOME101966; GUT_GENOME102034; GUT_GENOME102109; GUT_GENOME102353; GUT_GENOME102728; GUT_GENOME102756; GUT_GENOME103079; GUT_GENOME103234; GUT_GENOME103364; GUT_GENOME103557; GUT_GENOME103705; GUT_GENOME103710; GUT_GENOME103712; GUT_GENOME103713; GUT_GENOME103718; GUT_GENOME103721; GUT_GENOME103724; GUT_GENOME103727; GUT_GENOME103750; GUT_GENOME103751; GUT_GENOME103754; GUT_GENOME103762; GUT_GENOME103765; GUT_GENOME103766; GUT_GENOME103847; GUT_GENOME103856; GUT_GENOME103864; GUT_GENOME103868; GUT_GENOME103882; GUT_GENOME103893; GUT_GENOME104300; GUT_GENOME104344; GUT_GENOME104638; GUT_GENOME104676; GUT_GENOME104910; GUT_GENOME105301; GUT_GENOME105347; GUT_GENOME105597; GUT_GENOME105698; GUT_GENOME105828; GUT_GENOME105882; GUT_GENOME105885; GUT_GENOME105900; GUT_GENOME106027; GUT_GENOME106095; GUT_GENOME106274; GUT_GENOME106820; GUT_GENOME107146; GUT_GENOME107512; GUT_GENOME107760; GUT_GENOME108143; GUT_GENOME108231; GUT_GENOME108259; GUT_GENOME108274; GUT_GENOME108554; GUT_GENOME108684; GUT_GENOME108993; GUT_GENOME109102; GUT_GENOME109114; GUT_GENOME109512; GUT_GENOME109620; GUT_GENOME109727; GUT_GENOME109793; GUT_GENOME109794; GUT_GENOME109801; GUT_GENOME109880; GUT_GENOME109963; GUT_GENOME109994; GUT_GENOME110273; GUT_GENOME110466; GUT_GENOME110697; GUT_GENOME110705; GUT_GENOME110741; GUT_GENOME110766; GUT_GENOME110771; GUT_GENOME110833; GUT_GENOME110846; GUT_GENOME110949; GUT_GENOME111111; GUT_GENOME111133; GUT_GENOME111314; GUT_GENOME111334; GUT_GENOME111335; GUT_GENOME111392; GUT_GENOME111396; GUT_GENOME111495; GUT_GENOME111543; GUT_GENOME111584; GUT_GENOME111729; GUT_GENOME111912; GUT_GENOME111977; GUT_GENOME112210; GUT_GENOME112419; GUT_GENOME112422; GUT_GENOME112443; GUT_GENOME112478; GUT_GENOME112529; GUT_GENOME112667; GUT_GENOME112856; GUT_GENOME112859; GUT_GENOME113005; GUT_GENOME113022; GUT_GENOME113023; GUT_GENOME113180; GUT_GENOME113217; GUT_GENOME113322; GUT_GENOME113426; GUT_GENOME113468; GUT_GENOME113527; GUT_GENOME113646; GUT_GENOME113664; GUT_GENOME113709; GUT_GENOME113868; GUT_GENOME113961; GUT_GENOME114679; GUT_GENOME114810; GUT_GENOME115127; GUT_GENOME115210; GUT_GENOME115272; GUT_GENOME115357; GUT_GENOME115419; GUT_GENOME115597; GUT_GENOME115718; GUT_GENOME115838; GUT_GENOME115910; GUT_GENOME115935; GUT_GENOME116144; GUT_GENOME116258; GUT_GENOME116349; GUT_GENOME116758; GUT_GENOME116897; GUT_GENOME116934; GUT_GENOME117139; GUT_GENOME117159; GUT_GENOME117166; GUT_GENOME117212; GUT_GENOME117244; GUT_GENOME117373; GUT_GENOME117534; GUT_GENOME117619; GUT_GENOME117621; GUT_GENOME117625; GUT_GENOME117761; GUT_GENOME118058; GUT_GENOME118160; GUT_GENOME118228; GUT_GENOME118842; GUT_GENOME119153; GUT_GENOME119191; GUT_GENOME119779; GUT_GENOME119949; GUT_GENOME119981; GUT_GENOME120108; GUT_GENOME120636; GUT_GENOME120693; GUT_GENOME121215; GUT_GENOME121220; GUT_GENOME121397; GUT_GENOME121405; GUT_GENOME121410; GUT_GENOME121425; GUT_GENOME121457; GUT_GENOME121462; GUT_GENOME121481; GUT_GENOME122166; GUT_GENOME122330; GUT_GENOME122359; GUT_GENOME122723; GUT_GENOME122988; GUT_GENOME123416; GUT_GENOME123467; GUT_GENOME123764; GUT_GENOME123846; GUT_GENOME124160; GUT_GENOME124203; GUT_GENOME124265; GUT_GENOME124317; GUT_GENOME124450; GUT_GENOME124455; GUT_GENOME124650; GUT_GENOME124777; GUT_GENOME125009; GUT_GENOME125072; GUT_GENOME125517; GUT_GENOME125603; GUT_GENOME125744; GUT_GENOME125765; GUT_GENOME125769; GUT_GENOME125783; GUT_GENOME125804; GUT_GENOME125826; GUT_GENOME126127; GUT_GENOME126570; GUT_GENOME126659; GUT_GENOME126693; GUT_GENOME126719; GUT_GENOME126939; GUT_GENOME127152; GUT_GENOME127360; GUT_GENOME127495; GUT_GENOME127500; GUT_GENOME127509; GUT_GENOME127701; GUT_GENOME127797; GUT_GENOME127803; GUT_GENOME128124; GUT_GENOME128145; GUT_GENOME128217; GUT_GENOME128273; GUT_GENOME128365; GUT_GENOME128517; GUT_GENOME128621; GUT_GENOME129025; GUT_GENOME129051; GUT_GENOME129169; GUT_GENOME129224; GUT_GENOME129321; GUT_GENOME129615; GUT_GENOME129724; GUT_GENOME130046; GUT_GENOME130348; GUT_GENOME130350; GUT_GENOME130358; GUT_GENOME130417; GUT_GENOME130636; GUT_GENOME130638; GUT_GENOME130774; GUT_GENOME130814; GUT_GENOME131079; GUT_GENOME131085; GUT_GENOME131672; GUT_GENOME131689; GUT_GENOME131843; GUT_GENOME132069; GUT_GENOME132077; GUT_GENOME132078; GUT_GENOME132202; GUT_GENOME132203; GUT_GENOME132204; GUT_GENOME132205; GUT_GENOME132206; GUT_GENOME133372; GUT_GENOME133538; GUT_GENOME133541; GUT_GENOME134382; GUT_GENOME135207; GUT_GENOME135463; GUT_GENOME135796; GUT_GENOME136010; GUT_GENOME137034; GUT_GENOME137156; GUT_GENOME137446; GUT_GENOME137460; GUT_GENOME137467; GUT_GENOME137657; GUT_GENOME137680; GUT_GENOME137688; GUT_GENOME138139; GUT_GENOME138767; GUT_GENOME138794; GUT_GENOME138841; GUT_GENOME139128; GUT_GENOME139132; GUT_GENOME139147; GUT_GENOME139200; GUT_GENOME139262; GUT_GENOME139388; GUT_GENOME139458; GUT_GENOME139568; GUT_GENOME139744; GUT_GENOME139809; GUT_GENOME139860; GUT_GENOME139906; GUT_GENOME140043; GUT_GENOME140045; GUT_GENOME140047; GUT_GENOME140053; GUT_GENOME140074; GUT_GENOME140076; GUT_GENOME140078; GUT_GENOME140082; GUT_GENOME140104; GUT_GENOME140233; GUT_GENOME140235; GUT_GENOME140236; GUT_GENOME140240; GUT_GENOME140245; GUT_GENOME140246; GUT_GENOME140251; GUT_GENOME140264; GUT_GENOME140265; GUT_GENOME140268; GUT_GENOME140270; GUT_GENOME140272; GUT_GENOME140278; GUT_GENOME140283; GUT_GENOME140296; GUT_GENOME140299; GUT_GENOME140304; GUT_GENOME140311; GUT_GENOME140314; GUT_GENOME140315; GUT_GENOME140320; GUT_GENOME140329; GUT_GENOME140330; GUT_GENOME140337; GUT_GENOME140340; GUT_GENOME140342; GUT_GENOME140352; GUT_GENOME140361; GUT_GENOME140364; GUT_GENOME140365; GUT_GENOME140393; GUT_GENOME140412; GUT_GENOME140601; GUT_GENOME140602; GUT_GENOME140603; GUT_GENOME140604; GUT_GENOME140605; GUT_GENOME140701; GUT_GENOME140713; GUT_GENOME140786; GUT_GENOME140808; GUT_GENOME140826; GUT_GENOME141003; GUT_GENOME141005; GUT_GENOME141041; GUT_GENOME141047; GUT_GENOME141054; GUT_GENOME141059; GUT_GENOME141068; GUT_GENOME141089; GUT_GENOME141118; GUT_GENOME141145; GUT_GENOME141183; GUT_GENOME141187; GUT_GENOME141220; GUT_GENOME141226; GUT_GENOME141284; GUT_GENOME141287; GUT_GENOME141303; GUT_GENOME141315; GUT_GENOME141334; GUT_GENOME141371; GUT_GENOME141397; GUT_GENOME141398; GUT_GENOME141414; GUT_GENOME141425; GUT_GENOME141436; GUT_GENOME141441; GUT_GENOME141586; GUT_GENOME141675; GUT_GENOME141698; GUT_GENOME141727; GUT_GENOME141734; GUT_GENOME141754; GUT_GENOME141763; GUT_GENOME141764; GUT_GENOME141765; GUT_GENOME141775; GUT_GENOME141809; GUT_GENOME142031; GUT_GENOME142050; GUT_GENOME142057; GUT_GENOME142330; GUT_GENOME142388; GUT_GENOME142390; GUT_GENOME142391; GUT_GENOME142392; GUT_GENOME142395; GUT_GENOME142399; GUT_GENOME142411; GUT_GENOME142413; GUT_GENOME142415; GUT_GENOME142418; GUT_GENOME142419; GUT_GENOME142434; GUT_GENOME142435; GUT_GENOME142457; GUT_GENOME142458; GUT_GENOME142482; GUT_GENOME142483; GUT_GENOME142485; GUT_GENOME142486; GUT_GENOME142490; GUT_GENOME142492; GUT_GENOME142522; GUT_GENOME142525; GUT_GENOME142546; GUT_GENOME142576; GUT_GENOME142578; GUT_GENOME142585; GUT_GENOME142586; GUT_GENOME142588; GUT_GENOME142589; GUT_GENOME142590; GUT_GENOME142591; GUT_GENOME142592; GUT_GENOME142593; GUT_GENOME142596; GUT_GENOME142597; GUT_GENOME142610; GUT_GENOME142612; GUT_GENOME142616; GUT_GENOME142625; GUT_GENOME142628; GUT_GENOME142687; GUT_GENOME142688; GUT_GENOME142853; GUT_GENOME143092; GUT_GENOME143124; GUT_GENOME143127; GUT_GENOME143131; GUT_GENOME143138; GUT_GENOME143139; GUT_GENOME143140; GUT_GENOME143157; GUT_GENOME143185; GUT_GENOME143188; GUT_GENOME143189; GUT_GENOME143190; GUT_GENOME143191; GUT_GENOME143192; GUT_GENOME143197; GUT_GENOME143202; GUT_GENOME143211; GUT_GENOME143232; GUT_GENOME143252; GUT_GENOME143282; GUT_GENOME143346; GUT_GENOME143361; GUT_GENOME143379; GUT_GENOME143380; GUT_GENOME143383; GUT_GENOME143407; GUT_GENOME143408; GUT_GENOME143411; GUT_GENOME143421; GUT_GENOME143483; GUT_GENOME143484; GUT_GENOME143489; GUT_GENOME143493; GUT_GENOME143495; GUT_GENOME143496; GUT_GENOME143497; GUT_GENOME143498; GUT_GENOME143502; GUT_GENOME143505; GUT_GENOME143514; GUT_GENOME143519; GUT_GENOME143525; GUT_GENOME143527; GUT_GENOME143602; GUT_GENOME143604; GUT_GENOME143633; GUT_GENOME143709; GUT_GENOME143711; GUT_GENOME143712; GUT_GENOME143718; GUT_GENOME143723; GUT_GENOME143724; GUT_GENOME143726; GUT_GENOME143727; GUT_GENOME143740; GUT_GENOME143746; GUT_GENOME143747; GUT_GENOME143749; GUT_GENOME143751; GUT_GENOME143752; GUT_GENOME143760; GUT_GENOME144544; GUT_GENOME145378; GUT_GENOME145582; GUT_GENOME145587; GUT_GENOME145695; GUT_GENOME145698; GUT_GENOME145980; GUT_GENOME145981; GUT_GENOME145982; GUT_GENOME145983; GUT_GENOME145984; GUT_GENOME145985; GUT_GENOME146003; GUT_GENOME146008; GUT_GENOME146009; GUT_GENOME146010; GUT_GENOME146011; GUT_GENOME147109; GUT_GENOME147115; GUT_GENOME147131; GUT_GENOME147138; GUT_GENOME147146; GUT_GENOME147149; GUT_GENOME147152; GUT_GENOME147164; GUT_GENOME147168; GUT_GENOME147522; GUT_GENOME147523; GUT_GENOME147524; GUT_GENOME147525; GUT_GENOME147542; GUT_GENOME147550; GUT_GENOME147598; GUT_GENOME147602; GUT_GENOME147612; GUT_GENOME147629; GUT_GENOME147630; GUT_GENOME147644; GUT_GENOME147673; GUT_GENOME147678; GUT_GENOME147777; GUT_GENOME147796; GUT_GENOME147854; GUT_GENOME148088; GUT_GENOME148443; GUT_GENOME148641; GUT_GENOME148816; GUT_GENOME148897; GUT_GENOME148915; GUT_GENOME149090; GUT_GENOME149116; GUT_GENOME149380; GUT_GENOME149381; GUT_GENOME149444; GUT_GENOME149497; GUT_GENOME149706; GUT_GENOME149712; GUT_GENOME150050; GUT_GENOME150720; GUT_GENOME151017; GUT_GENOME151535; GUT_GENOME151778; GUT_GENOME152364; GUT_GENOME152489; GUT_GENOME152509; GUT_GENOME152519; GUT_GENOME152588; GUT_GENOME152800; GUT_GENOME152999; GUT_GENOME153023; GUT_GENOME153042; GUT_GENOME153266; GUT_GENOME153272; GUT_GENOME153591; GUT_GENOME153760; GUT_GENOME154595; GUT_GENOME154740; GUT_GENOME154896; GUT_GENOME155041; GUT_GENOME155164; GUT_GENOME155166; GUT_GENOME155275; GUT_GENOME155428; GUT_GENOME155439; GUT_GENOME155459; GUT_GENOME155674; GUT_GENOME155679; GUT_GENOME155703; GUT_GENOME155726; GUT_GENOME155959; GUT_GENOME156063; GUT_GENOME156121; GUT_GENOME156224; GUT_GENOME156244; GUT_GENOME156655; GUT_GENOME156849; GUT_GENOME156886; GUT_GENOME156895; GUT_GENOME156969; GUT_GENOME157138; GUT_GENOME157191; GUT_GENOME157195; GUT_GENOME157264; GUT_GENOME157273; GUT_GENOME157308; GUT_GENOME157363; GUT_GENOME157398; GUT_GENOME157463; GUT_GENOME157750; GUT_GENOME157833; GUT_GENOME157951; GUT_GENOME158068; GUT_GENOME158142; GUT_GENOME158155; GUT_GENOME158521; GUT_GENOME158523; GUT_GENOME158600; GUT_GENOME158621; GUT_GENOME158752; GUT_GENOME158799; GUT_GENOME158821; GUT_GENOME158963; GUT_GENOME159026; GUT_GENOME159033; GUT_GENOME159035; GUT_GENOME159262; GUT_GENOME159348; GUT_GENOME159485; GUT_GENOME159493; GUT_GENOME159508; GUT_GENOME159567; GUT_GENOME159606; GUT_GENOME159700; GUT_GENOME159708; GUT_GENOME160374; GUT_GENOME161306; GUT_GENOME161819; GUT_GENOME161899; GUT_GENOME161955; GUT_GENOME161956; GUT_GENOME161997; GUT_GENOME163027; GUT_GENOME163220; GUT_GENOME163427; GUT_GENOME163441; GUT_GENOME163607; GUT_GENOME163684; GUT_GENOME163846; GUT_GENOME164255; GUT_GENOME164321; GUT_GENOME164334; GUT_GENOME164403; GUT_GENOME165031; GUT_GENOME166524; GUT_GENOME166968; GUT_GENOME167947; GUT_GENOME168551; GUT_GENOME169805; GUT_GENOME169923; GUT_GENOME169940; GUT_GENOME170057; GUT_GENOME170487; GUT_GENOME170490; GUT_GENOME170510; GUT_GENOME170556; GUT_GENOME171326; GUT_GENOME171356; GUT_GENOME171359; GUT_GENOME171367; GUT_GENOME171445; GUT_GENOME171448; GUT_GENOME171536; GUT_GENOME171567; GUT_GENOME171593; GUT_GENOME171597; GUT_GENOME171643; GUT_GENOME171648; GUT_GENOME171681; GUT_GENOME171682; GUT_GENOME171683; GUT_GENOME172376; GUT_GENOME172433; GUT_GENOME172443; GUT_GENOME172932; GUT_GENOME172958; GUT_GENOME173058; GUT_GENOME174135; GUT_GENOME174465; GUT_GENOME174809; GUT_GENOME174952; GUT_GENOME175045; GUT_GENOME175097; GUT_GENOME175146; GUT_GENOME175197; GUT_GENOME175312; GUT_GENOME175326; GUT_GENOME175345; GUT_GENOME175384; GUT_GENOME175423; GUT_GENOME175570; GUT_GENOME175986; GUT_GENOME176035; GUT_GENOME176098; GUT_GENOME176464; GUT_GENOME176465; GUT_GENOME176483; GUT_GENOME176533; GUT_GENOME176629; GUT_GENOME176717; GUT_GENOME176732; GUT_GENOME176733; GUT_GENOME176975; GUT_GENOME177322; GUT_GENOME177425; GUT_GENOME177471; GUT_GENOME177790; GUT_GENOME178919; GUT_GENOME178989; GUT_GENOME179059; GUT_GENOME179909; GUT_GENOME180009; GUT_GENOME180041; GUT_GENOME180088; GUT_GENOME180274; GUT_GENOME180310; GUT_GENOME180601; GUT_GENOME181333; GUT_GENOME182311; GUT_GENOME182432; GUT_GENOME183079; GUT_GENOME183261; GUT_GENOME183568; GUT_GENOME183774; GUT_GENOME183802; GUT_GENOME185132; GUT_GENOME185251; GUT_GENOME185273; GUT_GENOME185278; GUT_GENOME185532; GUT_GENOME186025; GUT_GENOME186046; GUT_GENOME186073; GUT_GENOME186087; GUT_GENOME187014; GUT_GENOME187394; GUT_GENOME187777; GUT_GENOME188058; GUT_GENOME188395; GUT_GENOME188398; GUT_GENOME188425; GUT_GENOME188428; GUT_GENOME188728; GUT_GENOME189814; GUT_GENOME189835; GUT_GENOME189877; GUT_GENOME189954; GUT_GENOME190117; GUT_GENOME190324; GUT_GENOME190431; GUT_GENOME191265; GUT_GENOME192690; GUT_GENOME192801; GUT_GENOME192857; GUT_GENOME193126; GUT_GENOME193239; GUT_GENOME193403; GUT_GENOME193531; GUT_GENOME193535; GUT_GENOME193885; GUT_GENOME194012; GUT_GENOME194081; GUT_GENOME194757; GUT_GENOME194902; GUT_GENOME195667; GUT_GENOME195758; GUT_GENOME196068; GUT_GENOME196106; GUT_GENOME196479; GUT_GENOME196481; GUT_GENOME196654; GUT_GENOME196669; GUT_GENOME196908; GUT_GENOME197156; GUT_GENOME197471; GUT_GENOME197557; GUT_GENOME197982; GUT_GENOME198106; GUT_GENOME198628; GUT_GENOME199014; GUT_GENOME199111; GUT_GENOME199120; GUT_GENOME199128; GUT_GENOME199255; GUT_GENOME199790; GUT_GENOME200047; GUT_GENOME200288; GUT_GENOME200540; GUT_GENOME200873; GUT_GENOME201325; GUT_GENOME201393; GUT_GENOME201992; GUT_GENOME202124; GUT_GENOME202152; GUT_GENOME202528; GUT_GENOME204123; GUT_GENOME205174; GUT_GENOME205238; GUT_GENOME205635; GUT_GENOME205656; GUT_GENOME205824; GUT_GENOME205964; GUT_GENOME206071; GUT_GENOME206098; GUT_GENOME206546; GUT_GENOME206604; GUT_GENOME207056; GUT_GENOME207228; GUT_GENOME207259; GUT_GENOME207305; GUT_GENOME207318; GUT_GENOME207399; GUT_GENOME207408; GUT_GENOME207411; GUT_GEN	MGYG000000002; MGYG000000003; MGYG000000004; MGYG000000005; MGYG000000006; MGYG000000007; MGYG000000008; MGYG000000009; MGYG000000010; MGYG000000011; MGYG000000012; MGYG000000013; MGYG000000014; MGYG000000015; MGYG000000017; MGYG000000018; MGYG000000019; MGYG000000020; MGYG000000021; MGYG000000022; MGYG000000023; MGYG000000024; MGYG000000025; MGYG000000026; MGYG000000027; MGYG000000028; MGYG000000029; MGYG000000030; MGYG000000031; MGYG000000032; MGYG000000033; MGYG000000034; MGYG000000035; MGYG000000036; MGYG000000037; MGYG000000038; MGYG000000039; MGYG000000040; MGYG000000041; MGYG000000042; MGYG000000043; MGYG000000044; MGYG000000045; MGYG000000046; MGYG000000047; MGYG000000048; MGYG000000052; MGYG000000053; MGYG000000054; MGYG000000055; MGYG000000056; MGYG000000057; MGYG000000058; MGYG000000059; MGYG000000060; MGYG000000061; MGYG000000063; MGYG000000064; MGYG000000065; MGYG000000068; MGYG000000069; MGYG000000070; MGYG000000072; MGYG000000073; MGYG000000074; MGYG000000076; MGYG000000077; MGYG000000078; MGYG000000080; MGYG000000081; MGYG000000082; MGYG000000083; MGYG000000084; MGYG000000085; MGYG000000086; MGYG000000087; MGYG000000088; MGYG000000089; MGYG000000090; MGYG000000091; MGYG000000092; MGYG000000093; MGYG000000094; MGYG000000096; MGYG000000097; MGYG000000098; MGYG000000099; MGYG000000101; MGYG000000102; MGYG000000103; MGYG000000104; MGYG000000105; MGYG000000106; MGYG000000107; MGYG000000108; MGYG000000109; MGYG000000110; MGYG000000111; MGYG000000112; MGYG000000113; MGYG000000114; MGYG000000115; MGYG000000116; MGYG000000117; MGYG000000120; MGYG000000121; MGYG000000122; MGYG000000123; MGYG000000124; MGYG000000125; MGYG000000126; MGYG000000127; MGYG000000128; MGYG000000130; MGYG000000131; MGYG000000133; MGYG000000134; MGYG000000135; MGYG000000136; MGYG000000138; MGYG000000139; MGYG000000140; MGYG000000141; MGYG000000142; MGYG000000144; MGYG000000145; MGYG000000146; MGYG000000147; MGYG000000148; MGYG000000149; MGYG000000150; MGYG000000151; MGYG000000152; MGYG000000153; MGYG000000154; MGYG000000155; MGYG000000156; MGYG000000158; MGYG000000159; MGYG000000161; MGYG000000162; MGYG000000163; MGYG000000164; MGYG000000165; MGYG000000166; MGYG000000167; MGYG000000168; MGYG000000169; MGYG000000172; MGYG000000173; MGYG000000174; MGYG000000175; MGYG000000176; MGYG000000177; MGYG000000178; MGYG000000179; MGYG000000182; MGYG000000183; MGYG000000185; MGYG000000186; MGYG000000187; MGYG000000188; MGYG000000189; MGYG000000190; MGYG000000191; MGYG000000193; MGYG000000194; MGYG000000195; MGYG000000196; MGYG000000197; MGYG000000198; MGYG000000199; MGYG000000200; MGYG000000203; MGYG000000204; MGYG000000205; MGYG000000207; MGYG000000208; MGYG000000209; MGYG000000210; MGYG000000211; MGYG000000212; MGYG000000214; MGYG000000215; MGYG000000217; MGYG000000218; MGYG000000219; MGYG000000221; MGYG000000222; MGYG000000223; MGYG000000224; MGYG000000225; MGYG000000226; MGYG000000227; MGYG000000228; MGYG000000229; MGYG000000230; MGYG000000231; MGYG000000232; MGYG000000233; MGYG000000234; MGYG000000235; MGYG000000236; MGYG000000237; MGYG000000238; MGYG000000239; MGYG000000240; MGYG000000241; MGYG000000242; MGYG000000243; MGYG000000244; MGYG000000245; MGYG000000246; MGYG000000247; MGYG000000248; MGYG000000249; MGYG000000250; MGYG000000251; MGYG000000252; MGYG000000253; MGYG000000254; MGYG000000255; MGYG000000256; MGYG000000257; MGYG000000258; MGYG000000259; MGYG000000260; MGYG000000261; MGYG000000262; MGYG000000263; MGYG000000265; MGYG000000266; MGYG000000267; MGYG000000268; MGYG000000270; MGYG000000271; MGYG000000272; MGYG000000273; MGYG000000275; MGYG000000276; MGYG000000277; MGYG000000279; MGYG000000280; MGYG000000281; MGYG000000282; MGYG000000283; MGYG000000284; MGYG000000288; MGYG000000289; MGYG000000290; MGYG000000291; MGYG000000293; MGYG000000294; MGYG000000295; MGYG000000298; MGYG000000301; MGYG000000303; MGYG000000304; MGYG000000310; MGYG000000311; MGYG000000312; MGYG000000313; MGYG000000314; MGYG000000318; MGYG000000319; MGYG000000320; MGYG000000322; MGYG000000323; MGYG000000324; MGYG000000325; MGYG000000330; MGYG000000333; MGYG000000334; MGYG000000335; MGYG000000337; MGYG000000339; MGYG000000343; MGYG000000345; MGYG000000348; MGYG000000351; MGYG000000353; MGYG000000354; MGYG000000355; MGYG000000356; MGYG000000357; MGYG000000360; MGYG000000361; MGYG000000364; MGYG000000367; MGYG000000369; MGYG000000377; MGYG000000378; MGYG000000379; MGYG000000380; MGYG000000385; MGYG000000389; MGYG000000390; MGYG000000398; MGYG000000404; MGYG000000410; MGYG000000412; MGYG000000415; MGYG000000417; MGYG000000418; MGYG000000437; MGYG000000441; MGYG000000442; MGYG000000448; MGYG000000451; MGYG000000452; MGYG000000453; MGYG000000458; MGYG000000459; MGYG000000466; MGYG000000467; MGYG000000470; MGYG000000474; MGYG000000475; MGYG000000480; MGYG000000484; MGYG000000486; MGYG000000489; MGYG000000501; MGYG000000502; MGYG000000504; MGYG000000508; MGYG000000511; MGYG000000512; MGYG000000514; MGYG000000515; MGYG000000522; MGYG000000525; MGYG000000526; MGYG000000527; MGYG000000531; MGYG000000532; MGYG000000533; MGYG000000534; MGYG000000535; MGYG000000536; MGYG000000538; MGYG000000541; MGYG000000542; MGYG000000543; MGYG000000546; MGYG000000550; MGYG000000551; MGYG000000553; MGYG000000556; MGYG000000558; MGYG000000559; MGYG000000562; MGYG000000563; MGYG000000564; MGYG000000565; MGYG000000567; MGYG000000568; MGYG000000573; MGYG000000574; MGYG000000575; MGYG000000576; MGYG000000579; MGYG000000580; MGYG000000582; MGYG000000583; MGYG000000584; MGYG000000585; MGYG000000586; MGYG000000591; MGYG000000592; MGYG000000593; MGYG000000594; MGYG000000597; MGYG000000598; MGYG000000599; MGYG000000600; MGYG000000602; MGYG000000604; MGYG000000606; MGYG000000611; MGYG000000612; MGYG000000616; MGYG000000621; MGYG000000622; MGYG000000624; MGYG000000625; MGYG000000626; MGYG000000627; MGYG000000630; MGYG000000631; MGYG000000633; MGYG000000634; MGYG000000636; MGYG000000641; MGYG000000643; MGYG000000644; MGYG000000646; MGYG000000649; MGYG000000651; MGYG000000652; MGYG000000653; MGYG000000654; MGYG000000655; MGYG000000657; MGYG000000658; MGYG000000666; MGYG000000668; MGYG000000669; MGYG000000671; MGYG000000672; MGYG000000675; MGYG000000678; MGYG000000679; MGYG000000682; MGYG000000685; MGYG000000687; MGYG000000688; MGYG000000689; MGYG000000690; MGYG000000691; MGYG000000692; MGYG000000694; MGYG000000695; MGYG000000696; MGYG000000700; MGYG000000701; MGYG000000703; MGYG000000707; MGYG000000708; MGYG000000710; MGYG000000711; MGYG000000712; MGYG000000713; MGYG000000715; MGYG000000716; MGYG000000717; MGYG000000718; MGYG000000720; MGYG000000721; MGYG000000722; MGYG000000723; MGYG000000725; MGYG000000728; MGYG000000730; MGYG000000739; MGYG000000740; MGYG000000742; MGYG000000743; MGYG000000744; MGYG000000753; MGYG000000754; MGYG000000757; MGYG000000758; MGYG000000759; MGYG000000761.1; MGYG000000766; MGYG000000767; MGYG000000768; MGYG000000769; MGYG000000770; MGYG000000771; MGYG000000772; MGYG000000773; MGYG000000774; MGYG000000776; MGYG000000777; MGYG000000778; MGYG000000780; MGYG000000781; MGYG000000782; MGYG000000783; MGYG000000784; MGYG000000786; MGYG000000787; MGYG000000788; MGYG000000789; MGYG000000790; MGYG000000792; MGYG000000793; MGYG000000794; MGYG000000795; MGYG000000796; MGYG000000798; MGYG000000801; MGYG000000805; MGYG000000807; MGYG000000808; MGYG000000810; MGYG000000811; MGYG000000812; MGYG000000814; MGYG000000815; MGYG000004714; MGYG000000818; MGYG000004877; MGYG000000822; MGYG000000823; MGYG000000825; MGYG000000826; MGYG000000827; MGYG000004740; MGYG000000829; MGYG000000830; MGYG000000832; MGYG000000833; MGYG000004784; MGYG000000835; MGYG000000837; MGYG000000838; MGYG000000839; MGYG000000841; MGYG000000843; MGYG000000844; MGYG000000845; MGYG000000846; MGYG000000847; MGYG000004703; MGYG000000852; MGYG000000853; MGYG000000854; MGYG000000855; MGYG000000860; MGYG000000861; MGYG000000862; MGYG000000863; MGYG000000864; MGYG000000866; MGYG000000870; MGYG000000875; MGYG000000876; MGYG000000877; MGYG000000878; MGYG000000879; MGYG000000881; MGYG000000885; MGYG000000886; MGYG000004831; MGYG000000889; MGYG000000896; MGYG000000897; MGYG000000898; MGYG000000899; MGYG000000901; MGYG000000902; MGYG000000904; MGYG000000906; MGYG000000909; MGYG000000911; MGYG000004666; MGYG000000914; MGYG000000915; MGYG000000916; MGYG000000917; MGYG000000920; MGYG000000921; MGYG000000923; MGYG000000926; MGYG000000927; MGYG000000928; MGYG000000929; MGYG000000930; MGYG000000932; MGYG000000933; MGYG000000934; MGYG000000938; MGYG000000939; MGYG000000940; MGYG000000942; MGYG000000944; MGYG000000947; MGYG000000949; MGYG000000952; MGYG000000956; MGYG000004698; MGYG000004744; MGYG000000964; MGYG000000965; MGYG000000966; MGYG000000968; MGYG000000969; MGYG000000973; MGYG000000976; MGYG000000977; MGYG000000978; MGYG000000979; MGYG000000980; MGYG000000981; MGYG000004650; MGYG000000985; MGYG000000986; MGYG000000988; MGYG000000991; MGYG000000997; MGYG000001001; MGYG000001002; MGYG000001008; MGYG000001010; MGYG000001011; MGYG000001013; MGYG000001014; MGYG000001017; MGYG000001026; MGYG000001029; MGYG000001030; MGYG000001032; MGYG000001034; MGYG000001035; MGYG000001039; MGYG000001040; MGYG000001042; MGYG000001045; MGYG000004758; MGYG000001054; MGYG000001056; MGYG000001058; MGYG000001059; MGYG000001060; MGYG000001061; MGYG000001062; MGYG000001064; MGYG000001068; MGYG000001069; MGYG000001072; MGYG000001073; MGYG000001074; MGYG000001075; MGYG000001076; MGYG000001077; MGYG000001080; MGYG000001085; MGYG000001086; MGYG000001087; MGYG000001089; MGYG000001091; MGYG000001092; MGYG000001093; MGYG000001094; MGYG000001095; MGYG000001096; MGYG000001099; MGYG000001100; MGYG000004897; MGYG000001106; MGYG000001107; MGYG000001109; MGYG000001110; MGYG000004719; MGYG000001112; MGYG000001113; MGYG000001114; MGYG000001115; MGYG000001117; MGYG000001118; MGYG000001120; MGYG000001121; MGYG000001122; MGYG000001123; MGYG000001124; MGYG000001126; MGYG000001127; MGYG000004816; MGYG000001131; MGYG000001132; MGYG000001134; MGYG000001135; MGYG000001136; MGYG000001137; MGYG000001139; MGYG000001140; MGYG000001141; MGYG000001142; MissingData; MGYG000001148; MGYG000001149; MGYG000001150; MGYG000001151; MGYG000001152; MGYG000001153; MGYG000001154; MGYG000001155; MGYG000001157; MGYG000001158; MGYG000001160; MGYG000001163; MGYG000001164; MGYG000001168; MGYG000001172; MGYG000001176; MGYG000001177; MGYG000001180; MGYG000001186; MGYG000001188; MGYG000001190; MGYG000001191; MGYG000001194; MGYG000001197; MGYG000001198; MGYG000001199; MGYG000001203; MGYG000001204; MGYG000001205; MGYG000004896; MGYG000001208; MGYG000001213; MGYG000001221; MGYG000001225; MGYG000001226; MGYG000004663; MGYG000001231; MGYG000001233; MGYG000001236; MGYG000001237; MGYG000001238; MGYG000001243; MGYG000004804; MGYG000001246; MGYG000001248; MGYG000001249; MGYG000001252; MGYG000001254; MGYG000001255; MGYG000001259; MGYG000001260; MGYG000001261; MGYG000001262; MGYG000001263; MGYG000001264; MGYG000001265; MGYG000001266; MGYG000001270; MGYG000001274; MGYG000001275; MGYG000001276; MGYG000001277; MGYG000001279; MGYG000001281; MissingData; MGYG000001283; MGYG000001287; MGYG000001288; MGYG000001289; MGYG000001291; MGYG000001292; MGYG000001293; MGYG000001294; MGYG000001295; MGYG000001296; MGYG000001298; MGYG000001299; MGYG000001300; MGYG000001301; MGYG000001302.1; MGYG000001305; MGYG000001306; MGYG000001307; MGYG000001308; MGYG000001309; MGYG000001310; MGYG000001311; MGYG000001313; MGYG000001315; MGYG000001316; MGYG000001317; MGYG000001318; MGYG000001319; MGYG000001321; MGYG000001322; MGYG000001323; MGYG000001324; MGYG000001325; MGYG000001326; MGYG000001327; MGYG000001328; MGYG000001329; MGYG000001333.1; MGYG000001334; MGYG000001335; MGYG000001336; MGYG000001337; MGYG000001338; MGYG000001339; MGYG000001340; MGYG000001341; MGYG000001342; MGYG000001343; MGYG000001344; MGYG000001345; MGYG000001346; MGYG000001347; MGYG000001349; MGYG000001350; MGYG000001351; MGYG000001352; MGYG000001355; MGYG000001356; MGYG000001357; MGYG000001359; MGYG000001360; MGYG000001361; MGYG000001362; MGYG000001363; MGYG000001364; MGYG000001365; MGYG000001367; MGYG000001368; MGYG000001369; MGYG000001370; MGYG000001371; MGYG000001372; MGYG000001374; MGYG000001376; MGYG000001377; MGYG000001378; MGYG000001379; MGYG000001380; MGYG000001382; MGYG000001383; MGYG000001384; MGYG000001385; MGYG000001386; MGYG000001387; MGYG000001388; MGYG000001389; MGYG000001390; MGYG000001391; MGYG000001392; MGYG000001393; MGYG000001394; MGYG000001395; MGYG000001396; MGYG000001397; MGYG000001398; MGYG000001399; MGYG000001400; MGYG000001402; MGYG000001403; MGYG000001404; MGYG000001405; MGYG000001406.1; MGYG000001407; MGYG000001408; MGYG000001409; MGYG000001410; MGYG000001412; MGYG000001413; MGYG000001414; MGYG000001415; MGYG000001416; MGYG000001417; MGYG000001418; MGYG000001419; MGYG000001420; MGYG000001421; MGYG000001422; MGYG000001423; MGYG000001424; MGYG000001425; MGYG000001426; MGYG000001427; MGYG000001428; MGYG000001431; MGYG000001433; MGYG000001434; MGYG000001435; MGYG000001436; MGYG000001437; MGYG000001438; MGYG000001440; MGYG000001442; MGYG000001443; MGYG000001444; MGYG000001445; MGYG000001446; MGYG000001448; MGYG000001450; MGYG000001451; MGYG000001453; MGYG000001455.1; MGYG000001456.1; MGYG000001457; MGYG000001458; MGYG000001459; MGYG000001460; MGYG000001461; MGYG000001464; MGYG000001465; MGYG000001466; MGYG000001467; MGYG000001468; MGYG000001469; MGYG000001470; MGYG000001472; MGYG000001473; MGYG000001474; MGYG000001475; MGYG000001476; MGYG000001477; MGYG000001479; MGYG000001480; MGYG000001481; MGYG000001482; MGYG000001483; MGYG000001484; MGYG000001485; MGYG000001486; MGYG000001488; MGYG000001489; MGYG000001490; MGYG000001491; MGYG000001492; MGYG000001493; MGYG000001494; MGYG000001495; MGYG000001498; MGYG000001499; MGYG000001500; MGYG000001501; MGYG000001502; MGYG000001503; MGYG000001504; MGYG000001505; MGYG000001506; MGYG000001507; MGYG000001508; MGYG000001509; MGYG000001510; MGYG000001511; MGYG000001512; MGYG000001513; MGYG000001514; MGYG000001515; MGYG000001516; MGYG000001517; MGYG000001518; MGYG000001519; MGYG000001520; MGYG000001521; MGYG000001523; MGYG000001524; MGYG000001525; MGYG000001526; MGYG000001528; MGYG000001529; MGYG000001530; MGYG000001531; MGYG000001532; MGYG000001533; MGYG000001534; MGYG000001535; MGYG000001536; MGYG000001537; MGYG000001539; MGYG000001540; MGYG000001541; MGYG000001542; MGYG000001544; MGYG000001546; MGYG000001547; MGYG000001548; MGYG000001549; MGYG000001550; MGYG000001551; MGYG000001552; MGYG000001553; MGYG000001554; MGYG000001555; MGYG000001556; MGYG000001558; MGYG000001559; MGYG000001561; MGYG000001562; MGYG000001563; MGYG000001564; MGYG000001565; MGYG000001567; MGYG000001568; MGYG000001570; MGYG000001571; MGYG000001576; MGYG000001577; MGYG000001578; MGYG000001581; MGYG000001584; MGYG000001588; MGYG000001589; MGYG000001590; MGYG000001591; MGYG000001592; MGYG000001595; MGYG000001598; MGYG000001599; MGYG000001604; MGYG000001606; MGYG000001608; MGYG000001609; MGYG000001612; MGYG000001613; MGYG000001615; MGYG000001616; MGYG000001617; MGYG000001619; MGYG000001623; MGYG000001624; MGYG000001626; MGYG000001627; MGYG000001628; MGYG000001629; MGYG000001630; MGYG000001631; MGYG000001633; MGYG000001634; MGYG000001636; MGYG000001637; MGYG000001638; MGYG000001639; MGYG000001640; MGYG000001641; MGYG000001642; MGYG000001643; MGYG000001645; MGYG000001649; MGYG000001651; MGYG000001653; MGYG000001655; MGYG000001657; MGYG000001661; MGYG000001663; MGYG000001664; MGYG000001666; MGYG000004720; MGYG000004797; MGYG000001675; MGYG000001677; MGYG000001682; MGYG000001683; MGYG000001684; MGYG000001687; MGYG000001689; MGYG000001690; MGYG000001691; MGYG000001692; MGYG000001693; MGYG000001694; MGYG000001695; MGYG000001696; MGYG000001699; MGYG000001700; MGYG000001702; MGYG000001703; MGYG000001704; MGYG000001705; MGYG000001707; MGYG000001708; MGYG000001711; MGYG000001712; MGYG000001713; MGYG000001714; MGYG000004681; MGYG000001720; MGYG000001727; MGYG000001729; MGYG000001733; MGYG000001735; MGYG000001738; MGYG000001741; MGYG000001742; MGYG000001745; MGYG000001747; MGYG000001748; MGYG000001749; MGYG000001750; MGYG000004700; MGYG000001756; MGYG000001759; MGYG000001761; MGYG000001762; MGYG000001763; MGYG000001767; MGYG000001769; MGYG000001770; MGYG000001771; MGYG000001775; MGYG000001777; MGYG000001780; MGYG000001783; MGYG000001784; MGYG000001787; MGYG000001789; MGYG000001790; MGYG000001791; MGYG000001792; MGYG000001793; MGYG000001795; MGYG000001797; MGYG000001799; MGYG000001802; MGYG000001803; MGYG000001806; MGYG000001807; MGYG000001809; MGYG000001811; MGYG000001812; MGYG000001814; MGYG000001815; MGYG000001816; MGYG000001819; MGYG000001820; MGYG000001822; MGYG000001823; MGYG000001824; MGYG000001826; MGYG000001827; MGYG000004727; MGYG000004658; MGYG000001831; MGYG000001835; MGYG000001839; MGYG000001842; MGYG000001848; MGYG000001855; MGYG000001856; MGYG000001857; MGYG000001858; MGYG000001859; MGYG000001862; MGYG000001866; MGYG000001867; MGYG000001870; MGYG000001871; MGYG000004790; MGYG000001876; MGYG000001878; MGYG000001881; MGYG000004721; MGYG000001884; MGYG000001886; MGYG000001892; MGYG000001893; MGYG000001895; MGYG000001898; MGYG000001900; MGYG000001910; MGYG000001911; MGYG000001918; MGYG000001920; MGYG000001921; MGYG000001923; MGYG000001925; MGYG000001927; MGYG000001929; MGYG000001931; MGYG000001932; MGYG000001933; MGYG000001935; MGYG000001937; MGYG000001941; MGYG000001945; MGYG000001948; MGYG000001949; MGYG000001951; MGYG000001953; MGYG000001954; MGYG000001955; MGYG000001956; MGYG000001959; MGYG000001961; MGYG000001963; MGYG000001964; MGYG000001965; MGYG000001970; MGYG000001972; MGYG000001975; MGYG000001977; MGYG000001980; MGYG000001981; MGYG000001983; MGYG000001989; MGYG000001992; MGYG000001993; MGYG000001995; MGYG000004844; MGYG000002001; MGYG000002006; MGYG000002007; MGYG000004809; MGYG000002013; MGYG000002014; MGYG000002016; MGYG000002018; MGYG000002019; MGYG000002020; MGYG000002028; MGYG000002032; MGYG000002033; MGYG000002035; MGYG000002037; MGYG000002040; MGYG000002041; MGYG000002043; MGYG000002044; MGYG000002048; MGYG000002049; MGYG000002050; MGYG000002051; MGYG000002052; MGYG000002053; MGYG000002055; MGYG000002057; MGYG000002058; MGYG000002059; MGYG000002063; MGYG000002065; MGYG000004846; MGYG000002067; MGYG000002068; MGYG000002069; MissingData; MGYG000002071; MGYG000002076; MGYG000002079; MGYG000002080; MGYG000004662; MGYG000002082; MGYG000002083; MGYG000002086; MGYG000002087; MGYG000002090; MGYG000002092; MGYG000002095; MGYG000002096; MGYG000002099; MGYG000002100; MGYG000002102; MGYG000002103; MGYG000002104; MGYG000002105; MGYG000002107; MGYG000002108; MGYG000002111; MGYG000002114; MGYG000002116; MGYG000002120; MGYG000002121; MGYG000002122; MGYG000002127; MGYG000002130; MGYG000002133; MGYG000002134; MGYG000002135; MGYG000002136; MGYG000002138; MGYG000002140; MGYG000002141; MGYG000002143; MGYG000002144; MGYG000002146; MGYG000002148; MGYG000002150; MGYG000002152; MGYG000002154; MGYG000002156; MGYG000002157; MGYG000002158; MGYG000002160; MGYG000002161; MGYG000002162; MGYG000002163; MGYG000002164; MGYG000002168; MGYG000002170; MGYG000002171; MGYG000002176; MGYG000002180; MGYG000002181; MGYG000002183; MGYG000002184; MGYG000002190; MGYG000002191; MGYG000002195; MGYG000002197; MGYG000002198; MGYG000002202; MGYG000002203; MGYG000002204; MGYG000002209; MGYG000002215; MissingData; MGYG000002218; MGYG000002222; MGYG000002223; MGYG000002224; MGYG000002226; MGYG000002227; MGYG000002229; MGYG000002232; MGYG000002233; MGYG000002247; MGYG000002250; MGYG000002256; MGYG000002260; MGYG000002267; MGYG000002268; MGYG000002269; MGYG000002270; MGYG000002272; MGYG000002273; MGYG000002274; MGYG000002275; MGYG000002276; MGYG000002278; MGYG000002279; MGYG000002280; MGYG000002281; MGYG000002282; MGYG000002283; MGYG000002284; MGYG000002285; MGYG000002286; MGYG000002287; MGYG000002288; MGYG000002289; MGYG000002290; MGYG000002291; MGYG000002292; MGYG000002293; MGYG000002294; MGYG000002295; MGYG000002296; MGYG000002297; MGYG000002298; MGYG000002299; MGYG000002300; MGYG000002301; MGYG000002302; MGYG000002303; MGYG000002305; MGYG000002306; MGYG000002309; MGYG000002310; MGYG000002311; MGYG000002313; MGYG000002314; MGYG000002315; MGYG000002316; MGYG000002317; MGYG000002318; MGYG000002319; MGYG000002320; MGYG000002321; MGYG000002322; MGYG000002323; MGYG000002324; MGYG000002325; MGYG000002326; MGYG000002327; MGYG000002328; MGYG000002329; MGYG000002330; MGYG000002331; MGYG000002335; MGYG000002336; MGYG000002337; MGYG000002338; MGYG000002339; MGYG000002340; MGYG000002341; MGYG000002342; MGYG000002343; MGYG000002344; MGYG000002345; MGYG000002346; MGYG000002347; MGYG000002348; MGYG000002349; MGYG000002350; MGYG000002351; MGYG000002352; MGYG000002353; MGYG000002354; MGYG000002355; MGYG000002356; MGYG000002357; MGYG000002358; MGYG000002359; MGYG000002360; MGYG000002361; MGYG000002362; MGYG000002363; MGYG000002366; MGYG000002367; MGYG000002368; MGYG000002369; MGYG000002370; MGYG000002371; MGYG000002372; MGYG000002373; MGYG000002375; MGYG000002377; MGYG000002378; MGYG000002379; MGYG000002380; MGYG000002381; MGYG000002382; MGYG000002383; MGYG000002384; MGYG000002385; MGYG000002386; MGYG000002387; MGYG000002388; MGYG000002389; MGYG000002390; MGYG000002391; MGYG000002392; MGYG000002395; MGYG000002396; MGYG000002398; MGYG000002399; MGYG000002400; MGYG000002401; MGYG000002402; MGYG000002404; MGYG000002405; MGYG000002406; MGYG000002407; MGYG000002408; MGYG000002409; MGYG000002412; MGYG000002413; MGYG000002414; MGYG000002415; MGYG000002416; MGYG000002417; MGYG000002418; MGYG000002420; MGYG000002421; MGYG000002422; MGYG000002423; MGYG000002436; MGYG000002437; MGYG000002438; MGYG000002440; MGYG000002441; MGYG000002442; MGYG000002445; MGYG000002446; MGYG000002447; MGYG000002448; MGYG000002449; MGYG000002450; MGYG000002451; MGYG000002452; MGYG000002453; MGYG000002454; MGYG000002455; MGYG000002456; MGYG000002457; MGYG000002458; MGYG000002460; MGYG000002461; MGYG000002462; MGYG000002463; MGYG000002465; MGYG000002466; MGYG000002467; MGYG000002468; MGYG000002469; MGYG000002470; MGYG000002471; MGYG000002472; MGYG000002473; MGYG000002474; MGYG000002475; MGYG000002476; MGYG000002477; MGYG000002478; MGYG000002480; MGYG000002481; MGYG000002483; MGYG000002484; MGYG000002485; MGYG000002486; MGYG000002488; MGYG000002490; MGYG000002491; MGYG000002492; MGYG000002493; MGYG000002494; MGYG000002495; MGYG000002496; MGYG000002497; MGYG000002498; MGYG000002499; MGYG000002500; MGYG000002501; MGYG000002502; MGYG000002503; MGYG000002504; MGYG000002506; MGYG000002507; MGYG000002508; MGYG000002509; MGYG000002510; MGYG000002511; MGYG000002512; MGYG000002513; MGYG000002514; MGYG000002515; MGYG000002516; MGYG000002517; MGYG000002518; MGYG000002519; MGYG000002520; MGYG000002521; MGYG000002522; MGYG000002523; MGYG000002524; MGYG000002525; MGYG000002526; MGYG000002527; MGYG000002528; MGYG000002529; MGYG000002530; MGYG000002531; MGYG000002532; MGYG000002533; MGYG000002534; MGYG000002535; MGYG000002536; MGYG000002537; MGYG000002538; MGYG000002539; MGYG000002540; MGYG000002541; MGYG000002542; MGYG000002543; MGYG000002544; MGYG000002545; MGYG000002547; MGYG000002548; MGYG000002549; MGYG000004789; MGYG000002552; MGYG000002554; MGYG000002555; MGYG000002556; MGYG000002557; MGYG000002558; MGYG000002559; MGYG000002560; MGYG000002561; MGYG000002562; MGYG000002563; MGYG000002565; MGYG000002566; MGYG000002568; MGYG000002570; MGYG000002574; MGYG000002576; MGYG000002579; MGYG000002584; MGYG000002585; MGYG000002586; MGYG000002587; MGYG000002588; MGYG000002591; MGYG000002592; MGYG000002593; MGYG000002594; MGYG000002599; MGYG000002600; MGYG000002602; MGYG000002603; MGYG000002609; MGYG000002610; MGYG000002612; MGYG000002613; MGYG000002614; MGYG000004893; MGYG000002617; MGYG000004673; MGYG000002619; MGYG000002620; MGYG000002621; MGYG000002622; MGYG000002623; MGYG000002628; MGYG000002633; MGYG000002635; MGYG000002638; MGYG000002640; MGYG000002641; MGYG000002642; MGYG000002643; MGYG000004878; MGYG000002645; MGYG000002646; MGYG000002650; MGYG000002651; MGYG000002652; MGYG000002655; MGYG000002657; MGYG000002661; MGYG000002665; MGYG000002668; MGYG000002670; MGYG000002673; MGYG000002674; MGYG000002676; MGYG000002680; MGYG000002681; MGYG000002682; MGYG000002690; MGYG000002691; MGYG000002693; MGYG000002697; MGYG000002704; MGYG000002706; MGYG000002707; MGYG000002711; MGYG000002712; MGYG000002714; MGYG000002715; MGYG000002717; MGYG000002718; MGYG000002720; MGYG000002721; MGYG000002722; MGYG000002724; MGYG000002725; MGYG000002726; MGYG000002727; MGYG000002730; MGYG000002737; MGYG000002742; MGYG000002743; MGYG000002745; MGYG000002746; MGYG000002747; MGYG000002756; MGYG000002757; MGYG000002759; MGYG000002760; MGYG000002762; MGYG000002763; MGYG000002765; MGYG000002772; MGYG000002773; MGYG000002774; MGYG000002776; MGYG000002778; MGYG000002782; MGYG000002783; MGYG000002787; MGYG000002789; MGYG000002791; MGYG000002793; MGYG000002794; MGYG000004794; MGYG000002800; MGYG000002801; MGYG000002804; MissingData; MGYG000002815; MGYG000002816; MGYG000002817; MGYG000002818; MGYG000002820; MGYG000002821; MGYG000002822; MGYG000002823; MGYG000002824; MGYG000002825; MGYG000002826; MGYG000002827; MGYG000002828; MGYG000002829; MGYG000002830; MGYG000002832; MissingData; MGYG000002834; MGYG000002836; MGYG000002838; MGYG000002839; MGYG000002843; MGYG000002845; MGYG000002846; MGYG000002849; MGYG000002850; MGYG000002852; MGYG000002855; MGYG000002857; MGYG000002860; MGYG000002861; MGYG000002863; MGYG000002864; MGYG000002865; MGYG000002868; MGYG000002876; MGYG000002878; MGYG000002882; MGYG000002885; MGYG000002886; MGYG000002887; MGYG000002888; MGYG000002889; MGYG000002890; MGYG000002891; MGYG000002892; MGYG000002896; MGYG000002901; MGYG000002903; MGYG000002904; MGYG000002905; MGYG000002907; MGYG000002909; MGYG000002910; MGYG000002916; MGYG000002920; MGYG000002922; MGYG000002923; MGYG000002926; MGYG000002927; MGYG000002928; MGYG000002930; MGYG000002933; MGYG000002934; MGYG000002935; MGYG000002936; MGYG000002937; MGYG000002938; MGYG000002939; MGYG000002940; MGYG000002943; MGYG000002944; MGYG000002945; MGYG000002946; MGYG000002949; MGYG000002950.1; MGYG000002953; MGYG000002954; MGYG000002956; MGYG000002959; MGYG000002960; MGYG000002962; MGYG000002963; MGYG000002964; MGYG000002966; MGYG000002967; MGYG000002969; MGYG000002974; MGYG000002975; MGYG000002977; MGYG000002978; MGYG000002980; MGYG000002982; MGYG000002983; MGYG000002986; MGYG000002991; MGYG000002993; MGYG000002994; MGYG000002997; MGYG000003001; MGYG000003002; MGYG000003003; MGYG000003004; MGYG000003006; MGYG000003007; MGYG000003010; MGYG000003016; MGYG000003017; MGYG000003022; MGYG000003023; MGYG000003028; MGYG000003030; MGYG000003034; MGYG000003035; MGYG000003038; MGYG000003039; MGYG000003042; MGYG000003046; MGYG000003048; MGYG000003050; MGYG000003053; MGYG000003054; MGYG000003056; MGYG000003061; MGYG000003062; MGYG000003063; MGYG000003064; MGYG000003066; MGYG000003069; MGYG000003071; MGYG000003072; MGYG000003073; MGYG000003074; MGYG000003076; MGYG000003077; MGYG000003079; MGYG000004766; MGYG000003081; MGYG000003083; MGYG000003087; MGYG000003091; MGYG000004902; MGYG000003093; MGYG000003094; MGYG000003096; MGYG000003097; MGYG000003099; MGYG000003100; MGYG000004761; MGYG000004746; MGYG000003108; MGYG000003114; MGYG000003115; MGYG000003116; MGYG000003117; MGYG000003119; MGYG000003120; MGYG000003121; MGYG000003123; MGYG000003125; MGYG000003127; MGYG000003128; MGYG000003129; MGYG000003131; MGYG000003132; MGYG000003133; MGYG000003134; MGYG000003136; MGYG000003137; MGYG000003138; MGYG000003139; MGYG000004678; MGYG000003142; MGYG000003143; MGYG000003144; MGYG000003146; MGYG000003150; MGYG000003153; MGYG000003154; MGYG000003159; MGYG000003161; MGYG000003163; MGYG000003164; MGYG000003165; MGYG000003166; MGYG000003172; MGYG000003173; MGYG000003177; MGYG000003178; MGYG000003181; MGYG000003183; MGYG000003184; MGYG000003185; MGYG000003187; MGYG000003188; MGYG000003190; MGYG000003194; MGYG000003195; MGYG000003196; MGYG000003198; MGYG000003200; MGYG000003203; MGYG000003204; MGYG000003205; MGYG000003206; MGYG000003208; MGYG000003210; MGYG000003211; MGYG000003213; MGYG000003214; MGYG000003215; MGYG000003221; MGYG000003223; MGYG000003225; MGYG000004726; MGYG000003233; MGYG000003237; MGYG000003240; MGYG000003242; MGYG000003249; MGYG000003252; MGYG000003255; MGYG000003256; MGYG000003261; MGYG000003262; MGYG000003263; MGYG000003266; MGYG000003267; MGYG000003271; MGYG000004692; MGYG000003273; MGYG000003274; MGYG000003276; MGYG000003277; MGYG000003279; MGYG000003282; MissingData; MGYG000003288; MGYG000003291; MGYG000003294; MGYG000003295; MGYG000003297; MGYG000003299; MGYG000003300; MGYG000003303; MGYG000003306; MGYG000003309; MGYG000003311; MGYG000003312; MGYG000003314; MGYG000003315; MissingData; MGYG000003317; MGYG000003318; MGYG000003322; MGYG000003323; MGYG000003324; MGYG000004652; MGYG000003327; MGYG000003328; MGYG000004801; MGYG000003332; MGYG000004828; MGYG000003334; MGYG000003338; MGYG000003339; MGYG000004875; MGYG000003343; MGYG000003344; MGYG000003345; MGYG000003347; MGYG000003348; MGYG000004823; MGYG000003351; MGYG000003352; MGYG000003357; MGYG000003358; MGYG000003359; MGYG000003360; MGYG000003362; MGYG000003363; MGYG000003365.1; MGYG000003367; MGYG000003368; MGYG000003369; MGYG000003370; MGYG000003371.1; MGYG000003372; MGYG000003374; MGYG000003375; MGYG000003376; MGYG000003377; MGYG000003378; MGYG000003379; MGYG000003380; MGYG000003381; MGYG000003382; MissingData; MGYG000003386; MGYG000003387; MGYG000003389; MGYG000003390; MGYG000003391; MGYG000003392; MGYG000003393; MGYG000003394; MGYG000003395; MGYG000003396; MGYG000003399; MGYG000003400; MGYG000003401; MGYG000003403; MGYG000003404; MGYG000003405; MGYG000003406; MGYG000003411; MGYG000003413; MGYG000003414; MGYG000003416; MGYG000003418; MGYG000003420; MGYG000003422; MGYG000003423; MGYG000003424; MGYG000003432; MGYG000004769; MGYG000003444; MGYG000003445; MGYG000003447; MGYG000003448; MGYG000003449; MGYG000003454; MGYG000003455; MGYG000003456; MGYG000003458; MGYG000003460; MGYG000003461; MGYG000003462; MGYG000003470; MGYG000003477; MGYG000003479; MGYG000003480; MGYG000003481; MGYG000003483; MGYG000003486; MGYG000004706; MGYG000003489; MGYG000003491; MGYG000003492; MGYG000003493; MGYG000003500; MGYG000003501; MissingData; MGYG000003511; MGYG000003515; MGYG000003516; MGYG000003519; MGYG000003520; MGYG000003521; MGYG000003525; MGYG000003526; MGYG000003528; MGYG000003530; MGYG000003531; MGYG000003533; MGYG000003535; MGYG000003539; MGYG000003541; MGYG000003543.1; MGYG000003546; MGYG000003550; MGYG000003551; MGYG000003552; MGYG000003564; MGYG000003566; MGYG000003573; MGYG000003580; MGYG000003585; MGYG000003586; MGYG000003589; MGYG000003590; MGYG000004855; MGYG000003600; MGYG000003602; MGYG000003604; MGYG000003607; MGYG000003610; MGYG000003611; MGYG000003615; MGYG000003619; MGYG000003620; MGYG000003622; MGYG000003623; MGYG000003624; MGYG000003626; MGYG000003630; MGYG000003631; MGYG000003632; MGYG000003637; MGYG000003638; MGYG000003640; MGYG000003642; MGYG000003644; MGYG000003647; MGYG000003654; MGYG000003656; MGYG000003661; MGYG000003662; MGYG000003668; MGYG000003670; MGYG000004866; MGYG000003674; MGYG000003675; MGYG000003678; MGYG000003681; MGYG000003682; MGYG000003684; MGYG000003686; MGYG000003687; MGYG000003688; MGYG000003689; MGYG000003690; MGYG000003692; MGYG000003693; MGYG000003694; MGYG000003695; MGYG000003696; MGYG000003697; MGYG000003699; MGYG000003700; MGYG000003701; MGYG000003702; MGYG000003703; MGYG000003704; MGYG000003705; MGYG000003708; MGYG000003709; MGYG000003710; MGYG000003711; MGYG000003712; MGYG000003714; MGYG000003715; MGYG000003717; MGYG000003718; MGYG000003719; MGYG000003721; MGYG000003724; MGYG000003725; MGYG000003726; MGYG000003727; MGYG000003728; MGYG000003730; MGYG000003733; MGYG000003734; MGYG000003735; MGYG000003736; MGYG000003738; MGYG000003739; MGYG000003740; MGYG000003741; MGYG000003744; MGYG000003745; MGYG000003747; MGYG000003750; MGYG000003751; MGYG000003753; MGYG000003757; MGYG000003759; MGYG000003760; MGYG000003761; MGYG000003762; MGYG000003767; MGYG000003769; MGYG000003770; MGYG000003771; MGYG000003772; MGYG000003776; MGYG000003777; MGYG000003778; MGYG000003779; MGYG000003780; MGYG000003782.1; MGYG000003784; MGYG000003785; MGYG000003786; MGYG000003788; MGYG000003789; MGYG000003791; MGYG000003792; MGYG000003793; MGYG000003795; MGYG000003796; MGYG000003797; MGYG000003798; MGYG000003801; MGYG000003802; MGYG000003803; MGYG000003804; MGYG000003805; MGYG000003806; MGYG000003807; MGYG000003811; MGYG000003815; MGYG000003816; MGYG000003826; MGYG000003828; MGYG000003829; MGYG000003833; MGYG000003834; MGYG000003835; MGYG000003838; MGYG000003842; MGYG000003843; MGYG000003846; MGYG000004651; MGYG000003849; MGYG000003852; MGYG000003856; MGYG000003860; MGYG000003861; MGYG000003862; MGYG000003863; MGYG0	Blautia_A faecis; Alistipes shahii; Anaerotruncus colihominis; Terrisporobacter glycolicus_A; Staphylococcus xylosus; Lactobacillus intestinalis; Lactobacillus johnsonii; Ligilactobacillus murinus; Staphylococcus_A lentus; Staphylococcus xylosus_B; Bacillus subtilis; Bacteroides sp902362375; Clostridium butyricum; Enterobacter mori; Collinsella sp902362275; Coprococcus eutactus; Enterobacter cloacae_O; Latilactobacillus curvatus; Limosilactobacillus vaginalis_A; Faecalibacterium prausnitzii_C; Streptococcus parasanguinis; Paraclostridium bifermentans; Staphylococcus nepalensis; Catenibacterium mitsuokai; Mitsuokella jalaludinii; Anaerostipes hadrus_A; Bacteroides finegoldii; CAG-603 sp900066105; Blautia_A sp900066205; Hungatella effluvii; CAG-41 sp900066215; Massilimaliae timonensis; Blautia_A hydrogenotrophica; Pseudoruminococcus massiliensis; Turicibacter sp001543345; Dorea_A longicatena; Faecalibacterium prausnitzii_H; UBA1191 sp900066305; Acetatifactor sp900066365; Phocaeicola sp900066445; Phocaeicola sp900066455; Parabacteroides merdae; Faecalibacillus intestinalis; Megasphaera stantonii; Clostridium disporicum_A; Clostridium_P ventriculi; Anaerostipes sp000508985; Alistipes sp002358415; Bacteroides acidifaciens; Muribaculum intestinale; Muribaculum sp002358615; Bacteroides sp002491635; Eubacterium_I sp900066595; Lawsonibacter sp900066645; Lachnospira eligens_A; Collinsella aerofaciens_E; Emergencia sp900066695; Clostridium baratii; Anaerostipes sp900066705; Agathobaculum sp900291975; Clostridium_A leptum; Lawsonibacter sp900066825; UBA1394 sp900066845; GCA-900066905 sp900066905; Alistipes onderdonkii; Roseburia intestinalis; Anaerobutyricum soehngenii; Lachnospira rogosae_A; Anaerostipes caccae; Corynebacterium propinquum; Acinetobacter mesopotamicus; Peribacillus simplex; Gemmiger formicilis; Collinsella aerofaciens_F; Lawsonibacter sp902363045; CAG-81 sp000435795; Streptococcus lutetiensis; CAG-353 sp900066885; Lawsonibacter sp014287875; Achromobacter xylosoxidans; UBA7160 sp902363135; Klebsiella_A grimontii; Collinsella sp902363125; Leuconostoc pseudomesenteroides; Ligilactobacillus animalis; Bacteroides bouchesdurhonensis; Flavonifractor plautii; Micrococcus luteus; Terrisporobacter sp902363255; Bacilliculturomica massiliensis; Clostridium cuniculi; Bacteroides clarus; Enterococcus_D gallinarum; Klebsiella_A oxytoca; Citrobacter freundii; Streptococcus sp004166885; Kluyvera sp902363335; Cutibacterium acnes; Actinomyces sp900323545; Streptococcus salivarius; Streptococcus sp902363395; Clostridium_J sp902363375; Exiguobacterium_A sp902363455; Barnesiella sp003150885; Peptoniphilus_A harei_A; Eubacterium callanderi; Staphylococcus epidermidis; Blautia sp001304935; Citrobacter youngae; Clostridium_B tyrobutyricum; BX12 sp902363595; Catenibacillus sp902363555; Alistipes sp902363575; Peptoniphilus_C sp902363535; Anaerotruncus rubiinfantis; Blautia_A caecimuris; Longibaculum muris; Murimonas intestini; Agathobacter sp000434275; Parabacteroides johnsonii; Eubacterium_G sp000434315; UMGS1375 sp900066615; UBA7182 sp003480725; Blautia_A massiliensis; Barnesiella intestinihominis; Lacrimispora sp902363735; Dorea formicigenerans; Bacillus paralicheniformis; Faecalimonas phoceensis; Clostridium saudiense; Hungatella sp005845265; Clostridium paraputrificum; Lacrimispora sp902363835; CAG-45 sp000438375; RUG115 sp900066395; Weissella confusa; Collinsella sp002232035; Collinsella sp003436275; Sellimonas intestinalis; Lactobacillus amylovorus; Enterococcus_B durans; Enterococcus_C asini; Mediterraneibacter_A butyricigenes; Extibacter muris; Limosilactobacillus fermentum; Collinsella sp002232035; Butyricimonas sp003479425; Eubacterium_G sp000432355; Enterocloster lavalensis; Bulleidia moorei; Parabacteroides faecis; Muricomes sp000509105; Muricomes oroticus; Anaerotignum faecicola; Lawsonibacter sp003478995; Enterocloster aldenensis; Mitsuokella sp003458855; Butyricimonas paravirosa; Agathobaculum butyriciproducens; Holdemanella sp003458715; Lachnospira sp003537285; Collinsella sp003462685; Coprococcus sp900066115; CAG-127 sp900319515; Weizmannia coagulans; KLE1615 sp900066985; UBA9502 sp003478505; Faecalibacterium prausnitzii_E; Bacteroides thetaiotaomicron; Collinsella sp003458415; Enterocloster citroniae; Streptococcus parasanguinis_B; Blautia_A sp003471165; Butyricimonas virosa; Eubacterium_G sp000435815; CAG-81 sp900066535; Collinsella sp002232035; Eubacterium_G ventriosum; Eubacterium_F sp003491505; ; Bacteroides sp900556215; Blautia_A obeum; Veillonella dispar_A; Prevotella stercorea; Acetatifactor sp900066565; Acidaminococcus provencensis; Eubacterium maltosivorans; Parabacteroides bouchesdurhonensis; Parabacteroides sp003473295; NSJ-61 sp003433845; Bacteroides sp003545565; Duodenibacillus sp003472385; Lactococcus lactis; Bacillus sonorensis; Collinsella sp900544115; CAG-317 sp000433215; Lactococcus petauri; Coprococcus eutactus_A; Collinsella sp902364645; CAG-81 sp900066785; Vagococcus teuberi; Enterobacter kobei; Bacteroides fragilis_A; Collinsella sp003470665; Enterococcus_D casseliflavus; Collinsella sp003471585; Amedibacterium intestinale; Desulfovibrio legallii; Enterocloster sp000431375; Phocaeicola massiliensis; Catenibacterium sp000437715; Roseburia sp003470905; Streptococcus pasteurianus; Collinsella intestinalis; Weissella cibaria; Mediterraneibacter faecis; TF01-11 sp001414325; Fusicatenibacter saccharivorans; Blautia_A obeum_B; Holdemanella sp002299315; Odoribacter splanchnicus; CAG-81 sp900066055; Olsenella_B sp000752675; Collinsella sp900540855; Ruminococcus_E bromii_B; UBA9502 sp003480315; Collinsella sp003469205; Collinsella sp003469185; Anaerobutyricum hallii; Blautia_A sp900066335; Bacteroides nordii; Collinsella sp003437035; Absicoccus sp000434355; Schaedlerella sp900066545; Collinsella sp003469205; Roseburia sp900552665; Prevotella hominis; Phocaeicola coprophilus; Collinsella sp002232035; Caecibacter sp003467125; Streptococcus mutans; Veillonella sp003463825; AM51-8 sp003478275; Lachnoclostridium_A sp003464085; TF01-11 sp003524945; Collinsella sp900755685; Parabacteroides sp900540715; Collinsella sp900541145; Prevotella buccae; Collinsella sp900540995; CAG-1427 sp900547965; Veillonella sp900556785; Phascolarctobacterium_A sp900544885; Clostridium_E sporosphaeroides; ; Blautia_A sp900541985; Varibaculum cambriense_A; CAG-1427 sp900542525; Phascolarctobacterium_A sp900552855; Veillonella sp900550175; Eisenbergiella sp900539715; Collinsella vaginalis; Collinsella sp900550355; Streptococcus infantis_I; Pygmaiobacter massiliensis; Collinsella sp900540945; Odoribacter sp900544025; Enterococcus_D sp002850555; Collinsella sp900549245; ; Lentilactobacillus parabuchneri; Collinsella sp002232035; ; Enterococcus_G italicus; Morganella morganii_B; ; Odoribacter sp900548135; UBA1829 sp002338895; ; ; UBA7173 sp900548705; CAG-485 sp001701295; ; ; ; UBA1829 sp900548385; ; Coprococcus sp900767685; QAKD01 sp003343965; CAG-170 sp003516765; ; ; Eubacterium_R sp900539425; ; ; Roseburia sp900550935; ; ; UBA11774 sp003507655; Zag111 sp002102825; Succinivibrio sp000431835; UBA11471 sp900547555; Acetatifactor sp900755865; UBA1820 sp003150615; Alistipes sp001941065; CAG-312 sp900545705; CAG-462 sp003489705; ; UBA1820 sp002314265; Barnesiella sp002159975; Eubacterium_R sp900539775; CAG-314 sp900551395; ; UMGS1668 sp900553955; CAAGED01 sp900768505; Brachyspira pilosicoli; ; Duodenibacillus sp900544335; CAG-312 sp900546565; Butyrivibrio_A sp000431815; Phascolarctobacterium_A sp900770955; Agathobacter sp900548765; CAG-127 sp900553925; Brachyspira aalborgi; CAG-312 sp000438015; CAG-724 sp003524145; Zag1 sp900556295; ; CAG-590 sp900769115; UBA2882 sp900549665; Methanobrevibacter_A sp900766745; Duodenibacillus sp900767875; Prevotella sp900770395; UMGS1470 sp900552105; Collinsella sp900768265; CAG-510 sp000434615; Phascolarctobacterium_A sp900551335; Prevotella sp900543975; Olsenella sp900538935; Cetobacterium_A sp900766645; UBA1829 sp900549045; Bruticola sp004554425; UBA2883 sp900768915; Agathobacter sp900552085; Roseburia sp003483745; Lawsonibacter sp900545895; Mailhella sp900553065; Prevotella sp900548535; Collinsella sp003469205; Caecibacter hominis; Paraprevotella sp900546665; Lachnospira sp000437735; Collinsella sp900546105; Duodenibacillus sp900552915; Collinsella sp900545555; CAG-521 sp000437635; CAG-279 sp900544305; Gemmiger variabilis_A; ; UBA11452 sp003526375; ; ; Streptococcus vestibularis; Lactococcus garvieae; Acetatifactor sp900766575; RC9 sp900544195; ; ; Phascolarctobacterium_A succinatutens_A; ; ; ; ; ; ; CAG-791 sp000431495; CAG-1427 sp900544455; UBA1829 sp900549415; RC9 sp000433355; Senegalimassilia faecalis; ; ; ; UBA636 sp900546285; ; ; ; ; ; Prevotella sp002299635; Victivallis sp900768515; ; Gemmiger sp004555405; ; ; Prevotella sp900546535; Eubacterium_R sp000436835; Collinsella sp900758845; CAG-170 sp002404795; Bacteroides togonis; UBA11471 sp000434215; MX-02 sp006954405; Holdemanella sp900547815; Pseudomonas_E bubulae; ; ; CAG-238 sp900551415; CAG-488 sp000434055; Dialister sp002320515; RC9 sp000431015; Bacteroides congonensis; CAG-485 sp002491165; UMGS1470 sp900766395; ; CAG-590 sp900552885; ; ; Angelakisella sp003453215; CAG-590 sp000431135; ; Prevotellamassilia sp900543155; ; Prevotella sp000436035; Parabacteroides sp900549585; UBA4372 sp900543815; Prevotella sp900552675; CAG-83 sp900552725; Prevotella sp900546575; ; ; ; Fusobacterium_B sp900541465; ; CAG-110 sp900544705; ; Duodenibacillus sp900762555; SFDB01 sp004558825; ; ; RC9 sp900545245; CAG-177 sp003514385; Dialister sp000434475; ; Phil1 sp001940855; ; CAG-312 sp001917305; Dialister sp900541605; CAG-110 sp000434635; Collinsella sp900550205; ER4 sp900768135; Streptococcus sp900555155; Negativicoccus massiliensis; Peptoniphilus_A harei; ; ; Fenollaria sp900539225; Paraeggerthella hongkongensis; Collinsella sp900542905; Collinsella sp900544875; Collinsella sp900544095; Lactococcus lactis_E; Collinsella sp900541695; Bulleidia sp900539965; Enterocloster sp900543885; UBA5809 sp002417965; Collinsella sp900544135; Collinsella sp900541645; Collinsella sp900541475; Phocaeicola sp900541515; Phascolarctobacterium_A sp900541915; Veillonella_A sp900545795; CAG-417 sp000432835; Veillonella sp900545205; Collinsella sp002232035; Bacteroides pyogenes; Collinsella sp002232035; Fusobacterium nucleatum_E; Eubacterium_M sp900540015; Succinivibrio sp900548485; Megamonas sp900554895; ; Turicimonas muris; Collinsella sp900542945; Collinsella sp900542325; Collinsella sp900546825; Anaerofustis sp900549875; Dysosmobacter sp900556925; Sutterella sp900543805; Collinsella sp003437035; Collinsella sp900549715; CAG-521 sp900546995; Dysgonomonas capnocytophagoides; ; ; Olsenella sp900555995; Companilactobacillus farciminis_A; Alistipes sp900550375; Duncaniella sp900544535; Collinsella sp900550415; Collinsella sp002232035; Eubacterium_I sp900557275; UBA7748 sp900314535; Collinsella sp002232035; Collinsella sp002232035; Collinsella sp003436275; Dysosmobacter sp900550685; Collinsella sp002232035; Dysosmobacter sp900544105; Agathobaculum sp900557315; Clostridium sp900540255; Dysosmobacter sp900544615; Lacticaseibacillus sp900540605; Lactobacillus apis; Collinsella sp003469205; Collinsella sp900541685; Acidaminococcus sp900538365; Prevotella sp900556275; Prevotella sp900545525; Prevotella sp900549175; Paraprevotella sp900548345; Collinsella sp900540875; ; Olsenella_B sp900548775; ; UMGS1490 sp900547395; CAG-632 sp900539185; Prevotellamassilia sp900556465; Akkermansia sp004167605; CAG-1024 sp000432015; ; CAG-83 sp900545495; Collinsella sp900541145; Collinsella sp900541665; Collinsella sp900545075; Collinsella sp900541785; UBA2882 sp900542015; ER4 sp900552375; CAG-279 sp900541555; Collinsella sp900540895; ; UBA5394 sp900542615; UMGS1241 sp900549955; Acidaminococcus fermentans; Clostridium neonatale; Collinsella sp900553415; Phocaeicola sp900552075; UBA9502 sp900538475; Slackia_A sp900553775; Collinsella aerofaciens_N; Fusobacterium_A sp900015295; Clostridium nigeriense; Lactobacillus porci; Phascolarctobacterium sp900551745; Gemmiger sp900548355; Dysosmobacter sp900546705; Phocaeicola sp900552645; Veillonella sp900549845; Phascolarctobacterium_A sp900545025; Collinsella sp003437035; CAG-273 sp000437855; Absicoccus porci; UMGS577 sp900543525; CAG-314 sp000437915; ; UBA5446 sp900546485; UMGS1241 sp900540495; Collinsella sp900548935; UMGS692 sp900544545; CAG-1427 sp900538545; Collinsella sp900553935; Collinsella sp900551195; UBA4855 sp900540365; Barnesiella sp900538705; Prevotella sp000436695; Megamonas sp900556715; Phocaeicola salanitronis; PeH17 sp900542285; Blautia_A sp900553515; Veillonella_A seminalis; Eubacterium_I sp900546495; UMGS1490 sp900552245; CAG-492 sp900557195; Clostridium sp900539375; Streptococcus mitis_D; Collinsella sp900541285; CAG-1427 sp000435475; Collinsella sp900542235; ; Collinsella sp900540095; Collinsella aerofaciens_F; Anaerostipes rhamnosivorans; UMGS680 sp900544525; Roseburia sp900548205; Prevotella sp900540375; Collinsella sp900541125; Clostridium_AQ sp900552125; Veillonella sp900538355; Anaerococcus sp900551095; Ezakiella sp900540185; Varibaculum timonense; Lactococcus garvieae_B; CAG-1427 sp900555755; CAG-217 sp000436335; CAG-485 sp900760735; ; Prevotella sp900554695; Pseudomonas_E putida_P; Phocaeicola sp900553185; Prevotella sp900554045; Prevotella sp000436595; Enterocloster sp005845215; Prevotella sp900553155; Succinivibrio sp900555115; Prevotella sp900556395; UBA6398 sp900550635; Porphyromonas_A somerae; Dialister hominis; ; CAG-1427 sp900556585; Streptococcus sp900755085; Streptococcus sp000187445; UBA4871 sp900554535; CAG-317 sp900543415; Fusobacterium_B sp900554885; Prevotella sp002251365; ; CAG-411 sp000437275; Limosilactobacillus oris; Staphylococcus haemolyticus_A; RC9 sp000434935; Collinsella sp900552995; Anaerostipes sp900756035; Clostridium sp000435835; Citrobacter_A sp009363175; Collinsella aerofaciens_J; Flavobacterium lindanitolerans; Azonexus sp900549295; Chryseobacterium gambrini; Collinsella aerofaciens_K; Collinsella sp900551015; Weissella viridescens; HGM13006 sp900756575; ; Collinsella sp900756725; CAG-110 sp900544975; CAG-269 sp000431335; Roseburia sp900756925; ; Duodenibacillus sp900552545; ; Agathobaculum sp900544475; Phascolarctobacterium_A sp900547415; HGM11808 sp900757025; Butyricicoccus_A sp002395695; Collinsella sp900757205; Collinsella sp900757185; Collinsella sp900757265; Collinsella sp900757285; Collinsella sp900757505; Collinsella sp900757385; Phascolarctobacterium_A sp900757795; Prevotella sp900543585; UBA1685 sp002320595; Collinsella sp900757495; Collinsella sp900757465; CAG-103 sp900543625; ; Collinsella sp900757595; Collinsella sp900757705; CAG-303 sp000437755; ; MissingData; Fusobacterium_A varium_A; Fusobacterium_B sp900554355; ; Ruminococcus_C sp000433635; Collinsella sp900552425; CAG-1427 sp900546175; CAG-1427 sp000431675; UBA738 sp004557735; Gemmiger sp900540775; Collinsella sp900759335; CAG-274 sp000432155; CAG-1427 sp900542265; Prevotella lascolaii; CAG-1427 sp000436075; Fusobacterium sp000235465; Collinsella sp002391315; Massilicoli timonensis; Muribaculum sp001701195; Agathobacter sp900547695; Collinsella sp900541745; Collinsella sp900759435; UMGS973 sp900547295; QAMH01 sp003149935; ; CAG-1427 sp900551155; CAG-81 sp900541255; Collinsella sp900556415; NK3B98 sp900758315; ; Eggerthella sinensis; Enterococcus_C dispar; Parolsenella sp900544655; ; Evtepia sp004556345; HGM13006 sp900757695; D5 sp900113995; CACZQA01 sp900758075; ; Collinsella bouchesdurhonensis; UMGS1600 sp900553295; Evtepia sp900758955; UBA1777 sp900754515; Dialister sp900759415; Enterocloster sp900541315; Dialister sp900543165; Collinsella provencensis; Catenibacillus sp900557175; TF01-11 sp900759665; Faecalibacterium prausnitzii_F; Succiniclasticum sp900316935; Acinetobacter johnsonii; Caulobacter sp903900155; Sphingomonas ginsenosidimutans; Acidovorax sp000302535; Acidovorax temperans; Methylobacterium sp002778835; Atlantibacter hermannii; Corynebacterium sp902373425; Streptococcus sp902373455; CAG-485 sp900321585; Eubacterium limosum; Bilophila sp902373525; Pseudomonas_E fulva; 28L sp000177555; MissingData; Scardovia wiggsiae; Bifidobacterium vaginale_G; Veillonella dispar; Streptococcus sp900543065; Finegoldia magna_H; Bifidobacterium infantis; Lacticaseibacillus rhamnosus; Parasutterella excrementihominis; Desulfovibrio fairfieldensis; Pediococcus acidilactici; Listeria grayi; Amedibacillus dolichus; Faecalibacterium prausnitzii; Parvimonas micra; Alistipes putredinis; Anaerofustis stercorihominis; Phocaeicola coprocola; Providencia stuartii; Streptococcus infantarius; Clostridium_F botulinum_A; Mediterraneibacter lactaris; Enterocloster sp000155435; Bacteroides eggerthii; Bariatricus comes; Mitsuokella multacida; Citrobacter portucalensis_A; Enterobacter cancerogenus; Butyrivibrio_A crossotus; Desulfovibrio piger; Gemmiger variabilis; Providencia rettgeri_D; Fusobacterium periodonticum_D; Fusobacterium_C gonidiaformans; Fusobacterium animalis; Fusobacterium_A ulcerans; Clostridium tertium; Helicobacter_A rappini; Lentilactobacillus hilgardii; Ligilactobacillus ruminis; Lactobacillus ultunensis; Limosilactobacillus reuteri_E; Bacteroides fragilis; Blautia_A wexlerae_A; Acetomicrobium hydrogeniformans; Weissella paramesenteroides; Leuconostoc mesenteroides; Streptococcus gordonii; Acinetobacter junii; Acinetobacter radioresistens; Bacteroides xylanisolvens; Bacteroides uniformis; Fusobacterium vincentii; Veillonella parvula_A; Fusobacterium periodonticum_B; Edwardsiella tarda; Clostridium_AQ sp000165065; Anaerococcus hydrogenalis; Lawsonibacter sp000177015; Helicobacter pylori_C; Bilophila wadsworthia; Prevotella salivae; Sutterella wadsworthensis; Streptococcus anginosus; Streptococcus equinus; Phocaeicola plebeius; Phascolarctobacterium_A succinatutens; Clostridium_Q symbiosum; Muricomes fissicatena_A; Lactobacillus delbrueckii; Bacteroides fluxus; Paenibacillus lautus_A; Paraprevotella xylaniphila; Mediterraneibacter torques; Dysgonomonas gadei; Dysgonomonas mossii; Bacteroides ovatus; Schaedlerella glycyrrhizinilytica; Ruminococcus_B gnavus; Collinsella tanakaei; Lactobacillus iners; Ralstonia pickettii; Alistipes_A indistinctus; Enterocloster clostridioformis; Senegalimassilia anaerobia; Desulfitobacterium hafniense; Cloacibacillus evryensis; Bacillus_O smithii; Coprobacter fastidiosus; Campylobacter_A concisus_R; Hafnia paralvei; Yokenella regensburgei; Listeria innocua; Clostridium_AQ innocuum; Dialister succinatiphilus; Longicatena caecimuris; Odoribacter laneus; Erysipelatoclostridium ramosum; Coprobacillus cateniformis; Oceanobacillus massiliensis; Paenibacillus_L senegalensis; Ferdinandcohnia timonensis; Kurthia massiliensis; Clostridium_J senegalense; Brevibacterium senegalense; Slackia_A piriformis; Sutterella wadsworthensis_A; Robertmurraya massiliosenegalensis; Enorma massiliensis; Peptoniphilus_E obesi; Alistipes communis; Cellulomonas massiliensis; Noviherbaspirillum massiliense; Aeromicrobium massiliense; Timonella senegalensis; Alistipes senegalensis; Dielma fastidiosa; Bacteroides oleiciplenus; Clostridium celatum; Anaerococcus senegalensis; Peptoniphilus_A senegalensis; Phytobacter massiliensis; Enorma timonensis; Bacillus_BN massilioanorexius; Helicobacter pylori_BU; Bacteroides salyersiae; Butyricicoccus pullicaecorum; Corynebacterium amycolatum_A; Paenibacillus_F sp000411255; Staphylococcus schleiferi; Paenisporosarcina sp000411295; Acidaminococcus intestini; Streptococcus sp000411475; Streptomyces albus; Veillonella atypica; Cedecea davisae; Cutibacterium avidum; Dermabacter hominis; Nesterenkonia massiliensis; Paenibacillus_A antibioticophila; Aneurinibacillus aneurinilyticus; Faecalitalea cylindroides; Eubacterium_I ramulus; Pseudomonas_B luteola; Cetobacterium_A somerae; Fusobacterium nucleatum; Romboutsia dakarensis; Bacteroides neonati; Fusobacterium polymorphum; Providencia alcalifaciens_A; Providencia alcalifaciens; Clostridium_E jeddahense; Blastococcus massiliensis; Neobacillus jeddahensis; Virgibacillus kapii; Oceanobacillus jeddahense; Anaerosalibacter massiliensis; Clostridium_J sp000821305; Neobacillus rubiinfantis; Caproiciproducens sp000752215; Clostridium_L amazonitimonense; Clostridium_AA polynesiense; Pauljensenia polynesiensis; Neobacillus sp000821085; Planococcus massiliensis; Arachnia massiliensis; Nigerium massiliense; Pseudomonas_E massiliensis; Mobilicoccus massiliensis; Risungbinella massiliensis; Parabacteroides goldsteinii; Bifidobacterium catenulatum; Rubeoparvulum massiliense; Enterococcus_C massiliensis; Enterocloster bolteae; Mesosutterella massiliensis; Anaerococcus jeddahensis; Bacillus_BN testis; Muricomes contortus_B; Lawsonibacter asaccharolyticus; Bacillus_J andreraoultii; Intestinimonas massiliensis; Fermentimonas caenicola; Mt11 sp001282665; Kallipyga gabonensis; Neofamilia massiliensis; Paenibacillus ihuae; Thalassobacillus devorans; Flaviflexus massiliensis; Numidum massiliense; Massilibacterium senegalense; Coprobacter secundus; Clostridium_P massiliamazoniense; Paenibacillus_A ihumii; Lagierella massiliensis; Limosilactobacillus antri; Lactobacillus amylolyticus; Gorillibacterium timonense; Olsenella sp001457795; Vitreoscilla massiliensis; Fenollaria timonensis; Gracilibacillus massiliensis; RUG013 sp001486445; Paenibacillus_A rubinfantis; Paenibacillus_A senegalimassiliensis; Mediterraneibacter massiliensis; Gabonibacter massiliensis; Anaerococcus rubeinfantis; Enterocloster sp001517625; Peptoniphilus_A phoceensis; Corynebacterium ammoniagenes; Xanthomonas_B massiliensis; Paenibacillus_A phocaensis; Enterobacter_A timonensis; Cellulomonas timonensis; Acutalibacter timonensis; Corynebacterium provencense; Murdochiella massiliensis; Paenibacillus_A sp900069005; Corynebacterium bouchesdurhonense; Alistipes provencensis; Emergencia timonensis; Paenibacillus_A tuaregi; Gracilibacillus phocaeensis; Christensenella timonensis; Odoribacter massiliensis; Butyricimonas synergistica; Clostridium_P mediterraneense; Corynebacterium phoceense; Fusobacterium massiliense; Acidaminococcus massiliensis; Streptococcus timonensis; Anaeroglobus massiliensis; Caecibacter massiliensis; Alistipes timonensis; Murdochiella vaginalis; Enterocloster clostridioformis_A; CAG-103 sp900757655; ; ; UBA4871 sp014467055; Lacrimispora sp000526575; Dysosmobacter sp014297375; CAG-238 sp900542245; ; ; ; ; Pyramidobacter piscolens; Desulfovibrio sp900547595; Parabacteroides timonensis; Intestinimonas sp900540545; Fusobacterium_B sp900545035; Lawsonibacter sp900553135; Phocaeicola sp900544075; Barnesiella sp002159975; Enterocloster sp900547035; Gabonibacter sp900543425; Cloacibacillus porcorum; Acidaminococcus sp900554515; Allisonella pneumosintes; Eisenbergiella sp900548905; Dysosmobacter sp900544955; Clostridium_Q sp900547735; UBA9502 sp900540335; Terrisporobacter othiniensis; Proteus cibarius; Phascolarctobacterium sp900544795; Gemmiger sp900539695; Collinsella sp900549345; Phascolarctobacterium_A sp900552005; Prevotellamassilia sp900542795; Bilophila sp900553145; RC9 sp000435075; Collinsella sp003469205; Collinsella sp002232035; Agathobacter sp900543445; Slackia_A sp900555495; Haloferax massiliensis; Duncaniella sp900549445; CAG-485 sp900760815; ; ; Eubacterium_G sp900550135; UBA1409 sp900760125; UBA1191 sp900545775; Collinsella sp900760325; Butyricimonas faecalis; RC9 sp900760425; Bacteroides gallinarum; Alistipes sp900760675; CAG-485 sp900760735; ; Paramuribaculum sp900759915; Phocaeicola sartorii; UBA1685 sp900546845; CAG-452 sp000434035; Paramuribaculum sp900760855; ; DONG20-135 sp009831105; CAG-317 sp000433535; Blautia coccoides; Ruminococcus_G gauvreauii; Aeromonas veronii_A; Aeromonas dhakensis; Halorubrum lipolyticum; Enterococcus faecalis; Megasphaera massiliensis; Enterococcus_A raffinosus; Clostridium_J ihumii; Citrobacter_A sedlakii; Virgibacillus picturae; Vibrio fluvialis; Blautia hansenii; Citrobacter portucalensis; Coprococcus sp000154245; Providencia rustigianii; Holdemanella biformis; Bacillus_A thuringiensis_S; Vibrio furnissii; Coprococcus_A catus; ; Prevotella sp002350355; ; CAG-145 sp900545135; CAG-83 sp900550615; ; Duncaniella sp001701225; Collinsella sp900549555; Dysosmobacter sp900752075; Coprococcus sp900548215; UMGS743 sp900545085; CAG-56 sp900762665; Hydrogeniiclostridium sp900752115; Phocaeicola ilei; ; UBA1394 sp900538575; ; ; Anaeroglobus geminatus; Prevotella sp000434975; RC9 sp000432655; CAG-488 sp000434915; Prevotella sp900313215; CAG-617 sp000438115; ; Eubacterium_F sp000434115; ; Phocaeicola sp900551065; Mailhella sp003150275; Phocaeicola sp900551645; Phocaeicola sp002161565; Phascolarctobacterium_A sp900553055; ; ; CAG-632 sp002406015; Amulumruptor caecigallinarius; CAG-590 sp900548855; ; Megasphaera sp900548635; RC9 sp900546925; Prevotella sp900553965; ; ; ; ; COE1 sp900753305; CAG-1427 sp900753095; CACZQA01 sp902783175; CAG-145 sp900540145; Anaerotignum lactatifermentans; ; UMGS1603 sp900553265; CAG-83 sp900551355; ; UMGS929 sp900546875; ; Alistipes finegoldii; TF01-11 sp000436755; Phocaeicola sp000432735; ; Collinsella sp900758375; Eubacterium_F sp000433735; CAG-632 sp000431515; ; ; ; ; ; Prevotella sp003447235; CAG-873 sp900555715; ; ; ; Acetatifactor sp900760705; Parabacteroides sp900548175; Akkermansia muciniphila_A; ; UBA1829 sp900760615; ; ; CAG-145 sp900542565; Zag111 sp900555325; Parabacteroides sp900552415; ; Duncaniella dubosii; Desulfovibrio sp002159665; Prevotellamassilia sp900541575; Phocaeicola sp900546355; ; Parasutterella sp009767915; Phocaeicola sp900544675; Prevotella sp900547005; Paramuribaculum sp900752995; CAG-279 sp900548875; UMGS1975 sp900751745; Prevotella sp900544495; ; UBA7173 sp001701135; UMGS687 sp900545735; UMGS687 sp900544595; Muribaculum sp002492595; Dysosmobacter sp900551885; CAG-873 sp900548975; ; ; Frisingicoccus sp900549105; Eubacterium_R sp900543795; UBA3631 sp900546275; Frisingicoccus sp900753685; Phocaeicola sp000434735; Acetatifactor sp900772845; CAG-510 sp900550475; UBA2882 sp002362385; Prevotella sp900315955; Prevotella sp900552515; ; Phascolarctobacterium sp900554395; CAG-617 sp000431275; Dysosmobacter sp000436875; CAG-269 sp900754285; Collinsella sp900754525; Collinsella sp900754275; Parabacteroides sp900541965; Collinsella sp900754435; CAG-177 sp000431775; Lawsonibacter sp900754605; Alistipes dispar; CAG-238 sp900754805; Collinsella sp900754745; Merdibacter sp900754715; UBA5394 sp003150565; Anaerobutyricum sp900754855; Eubacterium_R sp000431535; Collinsella sp900544225; Collinsella sp900755005; ; Parabacteroides massiliensis; ; ; Faecalibacterium sp900758465; ; Collinsella sp900757235; Fructilactobacillus sanfranciscensis; Collinsella sp002232035; CAG-485 sp900556595; Collinsella sp900756725; Prevotella sp900546345; ; ; ; Dysosmobacter sp001916835; ; Gemmiger sp900554145; ; Collinsella sp002232035; Collinsella sp003487125; ; ; ; MissingData; ; ; Succiniclasticum sp900315805; Prevotella sp900544825; ; Alistipes sp900544265; Collinsella sp002232035; ; Collinsella sp900545445; ; ; ; NSJ-63 sp014384805; ; ; Angelakisella sp900552845; Lawsonibacter sp900550705; Olsenella_E sp003150175; SFJ001 sp004555865; ; Prevotella sp900290275; Collinsella sp900541015; Dysosmobacter sp900763685; ER4 sp900763705; Porphyromonas pasteri; Acidaminococcus sp000437815; ; ; ; Prevotella sp000436915; Mailhella sp900541395; Anaeromassilibacillus sp002159845; UC5-1-2E3 sp001304875; Agathobaculum sp900555465; CAG-510 sp900551115; CAG-95 sp900554925; CAG-83 sp900545585; CAG-83 sp900551995; CAG-145 sp900542295; ; ; UBA5446 sp900544295; UBA5446 sp900546615; CAG-83 sp900550585; Amulumruptor sp001689515; Desulfovibrio desulfuricans_A; Methanomassiliicoccus_A intestinalis; Methanomassiliicoccus luminyensis; Methanobrevibacter_A oralis; Methanobrevibacter_A smithii; Methanosphaera stadtmanae; Prevotella sp900556825; ; Phocaeicola sp002493165; ; CAG-492 sp900553225; Paramuribaculum sp000431155; Collinsella sp900754445; Collinsella sp900553165; Clostridium sp001916075; CAG-313 sp000433035; Emergencia sp900551775; Parvimonas sp001553085; ; Massilistercora timonensis; ; ; ; ; MissingData; Parabacteroides sp000436495; Dialister sp900543455; ; Faecalibacterium sp900540455; CAG-81 sp900556965; Eubacterium_R sp900546785; ; Eubacterium_R sp900539845; Acutalibacter sp900543555; Acetatifactor sp900771995; CAG-110 sp900554705; ; Eubacterium_R sp900540235; Eisenbergiella sp003478085; Clostridium_AQ sp003481775; Anaerococcus nagyae; Enterococcus_A avium; Faecalibacterium prausnitzii_D; Bacteroides stercorirosoris; Faecalibacterium prausnitzii_I; Paraprevotella sp003477995; OF09-33XD sp003481995; Eubacterium_I ramulus_A; Dorea_A longicatena_B; UBA9502 sp003481825; Bacteroides faecis; Parabacteroides gordonii; Bacillus_A paranthracis; Megamonas funiformis; CAG-95 sp900066375; Blautia stercoris; Agathobaculum sp003481705; Bacillus_A luti; Coprococcus sp000433075; Sellimonas sp002161525; OM05-12 sp003438995; TF01-11 sp003529475; Prevotella sp900557255; Collinsella sp002232035; Ruminococcus_C callidus; Streptococcus koreensis; TF01-11 sp001916135; Blautia_A sp000436615; Vagococcus sp003462485; Bacteroides cutis; Staphylococcus warneri; Streptococcus vestibularis; Ruminococcus_E sp003438075; Leminorella grimontii; Mycobacterium avium; Kurthia senegalensis; Microvirga massiliensis; Vibrio cholerae; Lactobacillus mulieris; Brevibacillus_C massiliensis; Anaerococcus vaginalis_B; Anaerococcus obesiensis; Peptoniphilus_A grossensis; Kallipyga massiliensis; Limosilactobacillus mucosae; Enterococcus_B lactis; Ruminococcus_D bicirculans; Escherichia marmotae; Escherichia sp000208585; Ligilactobacillus salivarius; Listeria monocytogenes_B; Alkalihalobacillus alcalophilus; Dysosmobacter welbionis; Enterocloster asparagiformis; Dielma sp001305055; Eisenbergiella tayi; Vibrio parahaemolyticus; Yersinia enterocolitica; Megasphaera sp000417505; Staphylococcus aureus; Staphylococcus haemolyticus; Lacticaseibacillus saniviri; Intestinimonas butyriciproducens; Acinetobacter ursingii; Acinetobacter variabilis; Acinetobacter courvalinii; Acinetobacter baumannii; Acinetobacter nosocomialis; Acinetobacter pittii; Streptococcus anginosus_C; Lactobacillus crispatus; Streptococcus agalactiae; Serratia marcescens_I; Klebsiella_A michiganensis; Gordonibacter urolithinfaciens; Enterococcus_B faecium; Moellerella wisconsensis; Clostridium_F botulinum; Bacillus_A wiedmannii; Bacillus licheniformis; Pelistega indica; Mycobacterium tuberculosis; Lactobacillus hominis; Lentilactobacillus senioris; Fusobacterium_C necrophorum; Raoultella ornithinolytica; Salmonella enterica; Pediococcus pentosaceus; Vibrio metoecus; Clostridioides difficile; Clostridioides difficile_A; Tidjanibacter inops_A; Clostridium_P perfringens; Clostridium septicum; Clostridium_G tetani; Clostridium_X cadaveris; Akkermansia sp001580195; Lactobacillus acidophilus; Levilactobacillus brevis; Stenotrophomonas bentonitica_A; Stenotrophomonas maltophilia_AK; Lacticaseibacillus zeae; Lactobacillus helveticus; Leminorella richardii; Lactiplantibacillus plantarum; Lactobacillus paragasseri; Lacticaseibacillus paracasei; Latilactobacillus sakei; Ligilactobacillus agilis; Oceanobacillus caeni; Listeria monocytogenes; Bifidobacterium adolescentis; Bifidobacterium bifidum; Laribacter hongkongensis; Staphylococcus hominis; Staphylococcus lugdunensis; Propionibacterium freudenreichii; Clostridium_H massiliodielmoense; Bacillus_BE massilionigeriensis; Olsenella_E timonensis; Corynebacterium pacaense; Cohnella sp900169535; Bacillus_BD tuaregi; Gordonibacter massiliensis; Prevotellamassilia timonensis; Arabia massiliensis; Paenibacillus odorifer; Proteus sp001722135; Hydrogeniiclostridium mannosilyticum; Lachnoclostridium_A edouardi; Parabacteroides chinchillae; Clostridium_E merdae; CABMKH01 sp902386935; Campylobacter_D jejuni; Pantoea septica; Pigmentiphaga sp002188635; Blautia hominis; Parabacteroides distasonis; Enteroscipio rubneri; Rubneribacter badeniensis; Gordonibacter sp003339845; Clostridium_Q sp003024715; Methanobrevibacter_A smithii_A; Mesosutterella multiformis; Evtepia gabavorous; Parabacteroides acidifaciens; Olsenella_E sp003609875; Paraeggerthella hongkongensis_A; Akkermansia muciniphila_C; Akkermansia muciniphila_B; Akkermansia muciniphila; Bacteroides cellulosilyticus; Methanomethylophilus alvus; Kurthia sp002418445; Yersinia aleksiciae; Cronobacter sakazakii; Yersinia kristensenii; Yersinia kristensenii_B; Pseudomonas aeruginosa; Yersinia massiliensis; Yersinia frederiksenii; Yersinia frederiksenii_C; Enterococcus caccae; Bifidobacterium breve; Bacteroides intestinalis; Yersinia mollaretii; Lentilactobacillus kefiri; Victivallis vadensis; Rahnella variigena;
1.14.19.41	M00102	GUT_GENOME000004; GUT_GENOME000017; GUT_GENOME000022; GUT_GENOME000049; GUT_GENOME000054; GUT_GENOME000094; GUT_GENOME000104; GUT_GENOME000109; GUT_GENOME000111; GUT_GENOME000122; GUT_GENOME000136; GUT_GENOME000141; GUT_GENOME000147; GUT_GENOME000149; GUT_GENOME000192; GUT_GENOME000196; GUT_GENOME000237; GUT_GENOME000245; GUT_GENOME000272; GUT_GENOME000290; GUT_GENOME000295; GUT_GENOME000299; GUT_GENOME000308; GUT_GENOME000337; GUT_GENOME000396; GUT_GENOME000432; GUT_GENOME000448; GUT_GENOME000469; GUT_GENOME000484; GUT_GENOME000509; GUT_GENOME000563; GUT_GENOME000587; GUT_GENOME000594; GUT_GENOME000623; GUT_GENOME000629; GUT_GENOME000658; GUT_GENOME000677; GUT_GENOME000706; GUT_GENOME000718; GUT_GENOME000724; GUT_GENOME000735; GUT_GENOME000760; GUT_GENOME000871; GUT_GENOME000889; GUT_GENOME000967; GUT_GENOME001016; GUT_GENOME001022; GUT_GENOME001023; GUT_GENOME001027; GUT_GENOME001029; GUT_GENOME001056; GUT_GENOME001105; GUT_GENOME001120; GUT_GENOME001122; GUT_GENOME001139; GUT_GENOME001239; GUT_GENOME001241; GUT_GENOME001274; GUT_GENOME001297; GUT_GENOME001376; GUT_GENOME001379; GUT_GENOME001400; GUT_GENOME001418; GUT_GENOME001471; GUT_GENOME001488; GUT_GENOME001506; GUT_GENOME001575; GUT_GENOME001578; GUT_GENOME001587; GUT_GENOME001602; GUT_GENOME001659; GUT_GENOME001677; GUT_GENOME001678; GUT_GENOME001689; GUT_GENOME001745; GUT_GENOME001752; GUT_GENOME001757; GUT_GENOME001770; GUT_GENOME001773; GUT_GENOME001778; GUT_GENOME001805; GUT_GENOME001854; GUT_GENOME004992; GUT_GENOME007573; GUT_GENOME007974; GUT_GENOME013168; GUT_GENOME014819; GUT_GENOME016749; GUT_GENOME017394; GUT_GENOME017813; GUT_GENOME017973; GUT_GENOME018146; GUT_GENOME018318; GUT_GENOME018456; GUT_GENOME018576; GUT_GENOME018685; GUT_GENOME019095; GUT_GENOME019335; GUT_GENOME020577; GUT_GENOME022392; GUT_GENOME024079; GUT_GENOME024263; GUT_GENOME024905; GUT_GENOME025577; GUT_GENOME025761; GUT_GENOME026716; GUT_GENOME027278; GUT_GENOME028802; GUT_GENOME029304; GUT_GENOME029599; GUT_GENOME029635; GUT_GENOME029840; GUT_GENOME031326; GUT_GENOME033875; GUT_GENOME035750; GUT_GENOME036763; GUT_GENOME041878; GUT_GENOME042389; GUT_GENOME043953; GUT_GENOME044174; GUT_GENOME045330; GUT_GENOME058829; GUT_GENOME059442; GUT_GENOME060447; GUT_GENOME064269; GUT_GENOME070341; GUT_GENOME078217; GUT_GENOME079106; GUT_GENOME080309; GUT_GENOME080845; GUT_GENOME082924; GUT_GENOME082932; GUT_GENOME084181; GUT_GENOME084610; GUT_GENOME084693; GUT_GENOME086504; GUT_GENOME086641; GUT_GENOME086787; GUT_GENOME086831; GUT_GENOME089175; GUT_GENOME091092; GUT_GENOME091116; GUT_GENOME092757; GUT_GENOME093113; GUT_GENOME093609; GUT_GENOME094042; GUT_GENOME094675; GUT_GENOME094708; GUT_GENOME095001; GUT_GENOME095045; GUT_GENOME095230; GUT_GENOME095248; GUT_GENOME095250; GUT_GENOME095938; GUT_GENOME095967; GUT_GENOME095971; GUT_GENOME095977; GUT_GENOME095979; GUT_GENOME095992; GUT_GENOME095994; GUT_GENOME095997; GUT_GENOME096004; GUT_GENOME096063; GUT_GENOME096067; GUT_GENOME096077; GUT_GENOME096080; GUT_GENOME096083; GUT_GENOME096096; GUT_GENOME096128; GUT_GENOME096166; GUT_GENOME096172; GUT_GENOME096174; GUT_GENOME096175; GUT_GENOME096203; GUT_GENOME096206; GUT_GENOME096210; GUT_GENOME096221; GUT_GENOME096234; GUT_GENOME096240; GUT_GENOME096250; GUT_GENOME096252; GUT_GENOME096257; GUT_GENOME096262; GUT_GENOME096284; GUT_GENOME096301; GUT_GENOME096302; GUT_GENOME096377; GUT_GENOME096380; GUT_GENOME096383; GUT_GENOME096390; GUT_GENOME096414; GUT_GENOME096458; GUT_GENOME096478; GUT_GENOME096511; GUT_GENOME096525; GUT_GENOME096538; GUT_GENOME096551; GUT_GENOME096564; GUT_GENOME096572; GUT_GENOME098909; GUT_GENOME099131; GUT_GENOME100192; GUT_GENOME103694; GUT_GENOME103721; GUT_GENOME103765; GUT_GENOME103864; GUT_GENOME105301; GUT_GENOME107760; GUT_GENOME108259; GUT_GENOME108492; GUT_GENOME108785; GUT_GENOME111133; GUT_GENOME111584; GUT_GENOME111729; GUT_GENOME112210; GUT_GENOME112667; GUT_GENOME112856; GUT_GENOME113005; GUT_GENOME113208; GUT_GENOME113559; GUT_GENOME116311; GUT_GENOME117159; GUT_GENOME118160; GUT_GENOME118842; GUT_GENOME123416; GUT_GENOME124777; GUT_GENOME127803; GUT_GENOME128517; GUT_GENOME128621; GUT_GENOME128888; GUT_GENOME130010; GUT_GENOME130046; GUT_GENOME131908; GUT_GENOME132205; GUT_GENOME137034; GUT_GENOME138841; GUT_GENOME139128; GUT_GENOME139392; GUT_GENOME140074; GUT_GENOME140078; GUT_GENOME140235; GUT_GENOME140240; GUT_GENOME140251; GUT_GENOME140296; GUT_GENOME140299; GUT_GENOME140311; GUT_GENOME140330; GUT_GENOME140342; GUT_GENOME140701; GUT_GENOME140808; GUT_GENOME141003; GUT_GENOME141047; GUT_GENOME141145; GUT_GENOME141183; GUT_GENOME141315; GUT_GENOME141334; GUT_GENOME141371; GUT_GENOME141436; GUT_GENOME142015; GUT_GENOME142486; GUT_GENOME142497; GUT_GENOME142522; GUT_GENOME142525; GUT_GENOME142586; GUT_GENOME142625; GUT_GENOME142629; GUT_GENOME143094; GUT_GENOME143131; GUT_GENOME143138; GUT_GENOME143185; GUT_GENOME143189; GUT_GENOME143232; GUT_GENOME143400; GUT_GENOME143484; GUT_GENOME143505; GUT_GENOME143514; GUT_GENOME143522; GUT_GENOME143712; GUT_GENOME143723; GUT_GENOME143746; GUT_GENOME143760; GUT_GENOME144544; GUT_GENOME145378; GUT_GENOME145587; GUT_GENOME145985; GUT_GENOME147149; GUT_GENOME147164; GUT_GENOME147598; GUT_GENOME147612; GUT_GENOME147673; GUT_GENOME147678; GUT_GENOME147777; GUT_GENOME147854; GUT_GENOME149497; GUT_GENOME150720; GUT_GENOME150819; GUT_GENOME152603; GUT_GENOME153591; GUT_GENOME155166; GUT_GENOME155439; GUT_GENOME155713; GUT_GENOME156121; GUT_GENOME156895; GUT_GENOME156969; GUT_GENOME157398; GUT_GENOME158752; GUT_GENOME159485; GUT_GENOME159606; GUT_GENOME161911; GUT_GENOME161956; GUT_GENOME163684; GUT_GENOME164321; GUT_GENOME166524; GUT_GENOME170510; GUT_GENOME170735; GUT_GENOME171392; GUT_GENOME175326; GUT_GENOME176985; GUT_GENOME177382; GUT_GENOME180129; GUT_GENOME181927; GUT_GENOME182311; GUT_GENOME188058; GUT_GENOME191265; GUT_GENOME198628; GUT_GENOME199014; GUT_GENOME201215; GUT_GENOME201393; GUT_GENOME204201; GUT_GENOME207869; GUT_GENOME208016; GUT_GENOME209802; GUT_GENOME212317; GUT_GENOME215193; GUT_GENOME217432; GUT_GENOME217674; GUT_GENOME219388; GUT_GENOME220728; GUT_GENOME222315; GUT_GENOME225915; GUT_GENOME228008; GUT_GENOME230915; GUT_GENOME231431; GUT_GENOME231966; GUT_GENOME232472; GUT_GENOME233270; GUT_GENOME233517; GUT_GENOME235173; GUT_GENOME235551; GUT_GENOME235747; GUT_GENOME237529; GUT_GENOME237874; GUT_GENOME239662; GUT_GENOME239684; GUT_GENOME239699; GUT_GENOME239721; GUT_GENOME239725; GUT_GENOME239728; GUT_GENOME239747; GUT_GENOME239799; GUT_GENOME240703; GUT_GENOME243145; GUT_GENOME247791; GUT_GENOME250439; GUT_GENOME250693; GUT_GENOME250728; GUT_GENOME250934; GUT_GENOME251083; GUT_GENOME251566; GUT_GENOME253072; GUT_GENOME253903; GUT_GENOME253944; GUT_GENOME254096; GUT_GENOME254562; GUT_GENOME254975; GUT_GENOME255938; GUT_GENOME256157; GUT_GENOME257298; GUT_GENOME257332; GUT_GENOME258044; GUT_GENOME258268; GUT_GENOME258969; GUT_GENOME259567; GUT_GENOME260001; GUT_GENOME260489; GUT_GENOME261061; GUT_GENOME261579; GUT_GENOME263950; GUT_GENOME266163; GUT_GENOME266340; GUT_GENOME267277; GUT_GENOME268399; GUT_GENOME269364; GUT_GENOME271908; GUT_GENOME272760; GUT_GENOME275692; GUT_GENOME277106; GUT_GENOME277334; GUT_GENOME283163; GUT_GENOME283183; GUT_GENOME284003	MGYG000000002; MGYG000000005; MGYG000000008; MGYG000000016; MGYG000000017; MGYG000000023; MGYG000000024; MGYG000000026; MGYG000000027; MGYG000000029; MGYG000000033; MGYG000000036; MGYG000000037; MGYG000000038; MGYG000000044; MGYG000000045; MGYG000000060; MGYG000000062; MGYG000000072; MGYG000000075; MGYG000000076; MGYG000000077; MGYG000000078; MGYG000000082; MGYG000000085; MGYG000000088; MGYG000000089; MGYG000000091; MGYG000000094; MGYG000000097; MGYG000000108; MGYG000000122; MGYG000000123; MGYG000000133; MGYG000000136; MGYG000000139; MGYG000000143; MGYG000000146; MGYG000000148; MGYG000000149; MGYG000000154; MGYG000000157; MGYG000000167; MGYG000000169; MGYG000000177; MGYG000000185; MGYG000000186; MGYG000000187; MGYG000000189; MGYG000000190; MGYG000000193; MGYG000000194; MGYG000000196; MGYG000000197; MGYG000000199; MGYG000000208; MGYG000000209; MGYG000000214; MGYG000000217; MGYG000000230; MGYG000000231; MGYG000000232; MGYG000000236; MGYG000000242; MGYG000000243; MGYG000000245; MGYG000000249; MGYG000000250; MGYG000000251; MGYG000000253; MGYG000000258; MGYG000000259; MGYG000000260; MGYG000000262; MGYG000000265; MGYG000000267; MGYG000000268; MGYG000000271; MGYG000000272; MGYG000000273; MGYG000000276; MGYG000000280; MGYG000000310; MGYG000000355; MGYG000000369; MGYG000000495; MGYG000000532; MGYG000000558; MGYG000000562; MGYG000000579; MGYG000000585; MGYG000000591; MGYG000000597; MGYG000000602; MGYG000000606; MGYG000000613; MGYG000000631; MGYG000000644; MGYG000000652; MGYG000000672; MGYG000000695; MGYG000000696; MGYG000000712; MGYG000000718; MGYG000000725; MGYG000000744; MGYG000000755; MGYG000000779; MGYG000000782; MGYG000000783; MGYG000000784; MGYG000000787; MGYG000000792; MGYG000000813; MGYG000000832; MGYG000000839; MGYG000000875; MGYG000000877; MGYG000000885; MGYG000004707; MGYG000004666; MGYG000000980; MGYG000000982; MGYG000000986; MGYG000001002; MGYG000001042; MGYG000001076; MGYG000001086; MGYG000001092; MGYG000001097; MGYG000001114; MGYG000001115; MGYG000001126; MGYG000001132; MGYG000001135; MGYG000001149; MGYG000001150; MGYG000001151; MGYG000001152; MGYG000001168; MGYG000001186; MGYG000001188; MGYG000001210; MGYG000001216; MGYG000001225; MGYG000001236; MGYG000001247; MGYG000001248; MGYG000001254; MGYG000001256; MGYG000001260; MGYG000001263; MGYG000001264; MGYG000001292; MGYG000001300; MGYG000001302.1; MGYG000001304; MGYG000001306; MGYG000001314; MGYG000001316; MGYG000001319; MGYG000001321; MGYG000001337; MGYG000001338; MGYG000001343; MGYG000001345; MGYG000001346; MGYG000001349; MGYG000001353; MGYG000001359; MGYG000001362; MGYG000001364; MGYG000001365; MGYG000001378; MGYG000001379; MGYG000001380; MGYG000001384; MGYG000001387; MGYG000001391; MGYG000001396; MGYG000001397; MGYG000001400; MGYG000001402; MGYG000001413; MGYG000001429; MGYG000001430; MGYG000001440; MGYG000001442; MGYG000001444; MGYG000001451; MGYG000001460; MGYG000001479; MGYG000001490; MGYG000001512; MGYG000001518; MGYG000001531; MGYG000001543; MGYG000001553; MGYG000001561; MGYG000001627; MGYG000001633; MGYG000001637; MGYG000001688; MGYG000001694; MGYG000001704; MGYG000001711; MGYG000001735; MGYG000001763; MGYG000001770; MGYG000001774; MGYG000001778; MGYG000001820; MGYG000001831; MGYG000001835; MGYG000001848; MGYG000001862; MGYG000001866; MGYG000001870; MGYG000004812; MGYG000001887; MGYG000001940; MGYG000001953; MGYG000001975; MGYG000001980; MGYG000002040; MGYG000002057; MGYG000002100; MGYG000002108; MGYG000002111; MGYG000002113; MGYG000002132; MGYG000002133; MGYG000002155; MGYG000002163; MGYG000002190; MGYG000002218; MGYG000002222; MGYG000002230; MGYG000002272; MGYG000002274; MGYG000002279; MGYG000002281; MGYG000002284; MGYG000002292; MGYG000002293; MGYG000002295; MGYG000002300; MGYG000002303; MGYG000002319; MGYG000002322; MGYG000002324; MGYG000002327; MGYG000002336; MGYG000002337; MGYG000002344; MGYG000002345; MGYG000002346; MGYG000002351; MGYG000002365; MGYG000002390; MGYG000002394; MGYG000002395; MGYG000002396; MGYG000002402; MGYG000002417; MGYG000002419; MGYG000002424; MGYG000002438; MGYG000002440; MGYG000002446; MGYG000002448; MGYG000002455; MGYG000002464; MGYG000002470; MGYG000002478; MGYG000002480; MGYG000002482; MGYG000002492; MGYG000002494; MGYG000002499; MGYG000002504; MGYG000002506; MGYG000002507; MGYG000002509; MGYG000002517; MGYG000002528; MGYG000002530; MGYG000002538; MGYG000002540; MGYG000002544; MGYG000002545; MGYG000002547; MGYG000002549; MGYG000002563; MGYG000002570; MGYG000002573; MGYG000002589; MGYG000002602; MGYG000004893; MGYG000002619; MGYG000002625; MGYG000002638; MGYG000002645; MGYG000002646; MGYG000002668; MGYG000002704; MGYG000002720; MGYG000002725; MGYG000002744; MGYG000002746; MGYG000002763; MGYG000002773; MGYG000002782; MGYG000002804; MGYG000002813; MGYG000002819; MGYG000002861; MGYG000002897; MGYG000002902; MGYG000002924; MGYG000002932; MGYG000002933; MGYG000002962; MGYG000002986; MGYG000003056; MGYG000003061; MGYG000003075; MGYG000003077; MGYG000004900; MGYG000003137; MGYG000003146; MGYG000003166; MGYG000003190; MGYG000003224; MGYG000003245; MGYG000003252; MGYG000003284; MGYG000003292; MGYG000003306; MGYG000003327; MGYG000003344; MGYG000003357; MGYG000003370; MGYG000003392; MGYG000003411; MGYG000003425; MGYG000004769; MGYG000003475; MGYG000003481; MGYG000003482; MGYG000003593; MGYG000003619; MGYG000003681; MGYG000003686; MGYG000003688; MGYG000003692; MGYG000003693; MGYG000003694; MGYG000003697; MGYG000003702; MGYG000003707; MGYG000003736; MGYG000003899; MGYG000003921; MGYG000003923; MGYG000003925; MGYG000003928; MGYG000003937; MGYG000003949; MGYG000003992; MGYG000004015; MGYG000004016; MGYG000004022; MGYG000004041; MGYG000004055; MGYG000004083; MGYG000004095; MGYG000004137; MGYG000004138; MGYG000004158; MGYG000004165; MGYG000004191; MGYG000004207; MGYG000004223; MGYG000004238; MGYG000004250; MGYG000004263; MGYG000004289; MGYG000004317; MGYG000004319; MGYG000004328; MGYG000004337; MGYG000004356; MGYG000004390; MGYG000004402; MGYG000004456; MGYG000004487; MGYG000004490; MGYG000004562; MGYG000004564; MGYG000004588	Blautia_A faecis; Terrisporobacter glycolicus_A; Lactobacillus johnsonii; Anaerotignum sp001304995; Collinsella sp902362275; Streptococcus parasanguinis; Paraclostridium bifermentans; Catenibacterium mitsuokai; Mitsuokella jalaludinii; Bacteroides finegoldii; CAG-41 sp900066215; Pseudoruminococcus massiliensis; Turicibacter sp001543345; Dorea_A longicatena; Parabacteroides merdae; Faecalibacillus intestinalis; Lachnospira eligens_A; Intestinibacter bartlettii; UBA1394 sp900066845; Paraclostridium tenue; Roseburia intestinalis; Anaerobutyricum soehngenii; Lachnospira rogosae_A; Acinetobacter mesopotamicus; Collinsella aerofaciens_F; Streptococcus lutetiensis; CAG-353 sp900066885; Achromobacter xylosoxidans; Collinsella sp902363125; Ligilactobacillus animalis; Citrobacter freundii; Staphylococcus epidermidis; Blautia sp001304935; Blautia_A caecimuris; Agathobacter sp000434275; Eubacterium_G sp000434315; Turicibacter sanguinis; Dorea formicigenerans; Faecalimonas phoceensis; Clostridium saudiense; RUG115 sp900066395; Paraclostridium sordellii; Collinsella sp002232035; Eubacterium_G sp000432355; Anaerotignum faecicola; Agathobaculum butyriciproducens; Holdemanella sp003458715; Lachnospira sp003537285; Coprococcus sp900066115; CAG-127 sp900319515; KLE1615 sp900066985; UBA9502 sp003478505; Bacteroides thetaiotaomicron; Collinsella sp003458415; Streptococcus parasanguinis_B; Eubacterium_G ventriosum; Eubacterium_F sp003491505; Veillonella dispar_A; Acetatifactor sp900066565; Lactococcus petauri; Coprococcus eutactus_A; Collinsella sp902364645; Bacteroides fragilis_A; Enterocloster sp000431375; Phocaeicola massiliensis; Roseburia sp003470905; Mediterraneibacter faecis; TF01-11 sp001414325; Fusicatenibacter saccharivorans; Holdemanella sp002299315; Ruminococcus_E bromii_B; UBA9502 sp003480315; Collinsella sp003469205; Anaerobutyricum hallii; Bacteroides nordii; Absicoccus sp000434355; Schaedlerella sp900066545; Roseburia sp900552665; Prevotella hominis; Phocaeicola coprophilus; Caecibacter sp003467125; AM51-8 sp003478275; Phascolarctobacterium_A sp900552855; ; CAG-170 sp003516765; HGM11501 sp900766735; CAG-510 sp000434615; Caecibacter hominis; Lachnospira sp000437735; ; ; Phascolarctobacterium_A succinatutens_A; ; CAG-1427 sp900544455; RC9 sp000433355; ; Prevotella sp002299635; Prevotella sp900546535; Bacteroides togonis; RC9 sp000431015; Prevotella sp000436035; Parabacteroides sp900549585; Fusobacterium_B sp900541465; SFDB01 sp004558825; Dialister sp000434475; Collinsella sp900550205; Campylobacter sp013416015; Prevotella sp000431975; Phascolarctobacterium_A sp900541915; Veillonella_A sp900545795; CAG-417 sp000432835; Collinsella sp002232035; Eubacterium_M sp900540015; Zag1 sp000437435; Collinsella sp002232035; Clostridium sp900540255; CAG-1024 sp000432015; CAG-83 sp900545495; Collinsella sp900541785; Monoglobus sp900554105; Collinsella aerofaciens_N; CAG-1427 sp000435475; CAG-354 sp900552655; Collinsella aerofaciens_F; Collinsella sp900541125; Prevotella sp000436595; CAG-411 sp000437275; Collinsella sp900552995; Collinsella aerofaciens_J; Prevotella pectinovora; ; Agathobaculum sp900544475; Collinsella sp900757505; UBA1685 sp002320595; Collinsella sp900757465; Fusobacterium_B sp900554355; ; Ruminococcus_C sp000433635; Collinsella sp900552425; CAG-1427 sp000436075; Agathobacter sp900547695; Collinsella sp900541745; Mediterraneibacter sp900553885; CAG-354 sp900759015; Evtepia sp004556345; Collinsella bouchesdurhonensis; UMGS1370 sp900542035; Dialister sp900543165; TF01-11 sp900759665; CAG-354 sp001915925; Acinetobacter johnsonii; Acidovorax sp000302535; Acidovorax temperans; Bifidobacterium infantis; Faecalibacterium prausnitzii; Alistipes putredinis; Erysipelatoclostridium spiroforme; Phocaeicola coprocola; Bacteroides_F pectinophilus; Mitsuokella multacida; Butyrivibrio_A crossotus; Desulfovibrio piger; Bacteroides fragilis; Blautia_A wexlerae_A; Acinetobacter junii; Bacteroides xylanisolvens; Bacteroides uniformis; Veillonella parvula_A; Collinsella aerofaciens; Bilophila wadsworthia; Streptococcus anginosus; Phocaeicola plebeius; Phascolarctobacterium_A succinatutens; Bacteroides ovatus; Schaedlerella glycyrrhizinilytica; Ruminococcus_B gnavus; Ralstonia pickettii; Senegalimassilia anaerobia; Coprobacter fastidiosus; Clostridium_AQ innocuum; Dialister succinatiphilus; Erysipelatoclostridium ramosum; Coprobacillus cateniformis; Enorma massiliensis; Alistipes_A ihumii; Holdemania massiliensis; Acidaminococcus intestini; Streptococcus sp000411475; Veillonella atypica; Paenibacillus_A antibioticophila; Romboutsia dakarensis; Clostridium_AA polynesiense; Bifidobacterium catenulatum; Coprobacter secundus; Gorillibacterium timonense; Enterocloster sp001517625; Lachnoclostridium sp900078195; Clostridium_P mediterraneense; Caecibacter massiliensis; Gemmiger sp900539695; RC9 sp000435075; Agathobacter sp900543445; Hungatella_A hathewayi_A; Enterococcus faecalis; Blautia hansenii; Holdemanella biformis; ; Prevotella sp000434975; Prevotella sp900313215; CAG-831 sp000432775; ; Anaerotignum lactatifermentans; TF01-11 sp000436755; Phocaeicola sp000432735; Eubacterium_F sp000433735; ; Prevotella sp003447235; ; UBA1822 sp002314995; Ruminiclostridium_E sp003512525; Ruminococcus sp002438605; ; Prevotella sp900552515; Phascolarctobacterium sp900554395; Faecalibacterium sp900758465; Dysosmobacter sp001916835; ; Prevotella sp900290275; Collinsella sp900541015; Anaerovibrio sp900548165; Monoglobus sp900542675; Prevotella sp000436915; Ruthenibacterium sp900546885; Methanobrevibacter_A smithii; Clostridium sp001916075; Parabacteroides sp000436495; Dialister sp900543455; Ruminococcus sp900545125; Faecalibacterium prausnitzii_D; Faecalibacterium prausnitzii_I; Dorea_A longicatena_B; Bacteroides faecis; Megamonas funiformis; TF01-11 sp003529475; Prevotella sp900557255; Ruminococcus_C callidus; Bacteroides cutis; Ruminococcus_E sp003438075; Limosilactobacillus mucosae; Escherichia marmotae; Ligilactobacillus salivarius; Dysosmobacter welbionis; Megasphaera sp000417505; Staphylococcus aureus; Acinetobacter baumannii; Acinetobacter nosocomialis; Acinetobacter pittii; Klebsiella_A michiganensis; Bifidobacterium globosum; Ligilactobacillus agilis; Prevotella rara; Bifidobacterium adolescentis; Bifidobacterium bifidum; Clostridium_H massiliodielmoense; Lachnoclostridium_A edouardi; Phoenicibacter congonensis; Monoglobus pectinilyticus; Parabacteroides distasonis; Enteroscipio rubneri; Methanobrevibacter_A smithii_A; Evtepia gabavorous; Bacteroides cellulosilyticus; Acetivibrio_A ethanolgignens; Bacteroides intestinalis; Phocaeicola dorei; Adlercreutzia celatus_A; Ruminococcus_E bromii; Agathobacter rectalis; Citrobacter_B koseri; Enterobacter roggenkampii; Enterobacter hormaechei_A; Escherichia coli_D; Escherichia albertii; Slackia_A isoflavoniconvertens; Roseburia hominis; Anaerostipes hadrus; Ruminiclostridium_E siraeum; Klebsiella pneumoniae; Paraprevotella clara; Eggerthella lenta; Faecalibacterium prausnitzii_G; Megasphaera elsdenii; Bacteroides caccae; Romboutsia timonensis; Ruminococcus_E sp003526955; Ruminococcus_C sp900545285; CAG-110 sp900540635; CAG-274 sp900545305; Fusobacterium_A sp900555485; Faecalibacterium prausnitzii_J; Negativibacillus massiliensis; Lachnoanaerobaculum orale; Veillonella dispar_A; ; Prevotella sp900552965; ; CAG-83 sp000435555; CAG-485 sp900554345; Collinsella sp900544865; ; Collinsella aerofaciens_J; CAG-245 sp000435175; Olsenella_E sp900540955; CAG-877 sp000433455; Campylobacter_D sp900539255; Veillonella tobetsuensis; Megasphaera sp900539295; Varibaculum cambriense; ; UMGS124 sp900539345; Collinsella sp900541055; Phocaeicola sp900540105; Clostridium sp900543325; Gemella sanguinis; Fusobacterium_A sp900543175; ; Collinsella sp900541205; CAG-196 sp002102975; UMGS1293 sp900550385; Bradyrhizobium sp000015165; Streptococcus oralis_S; Faecalibacterium sp900539885; Veillonella rogosae; SFFH01 sp900542445; Mediterraneibacter sp900761655; Bacteroides sp900761785; CAG-269 sp900555615; UBA7642 sp900763245; CAG-448 sp003150135; Lawsonibacter sp900764755; Dialister sp900538805; Streptococcus alactolyticus; Streptococcus mitis_AC; Streptococcus mitis; CAG-568 sp000434395; CAG-127 sp900766925; Phascolarctobacterium faecium; Selenomonas_A sp900769615; CAG-269 sp003525075; Selenomonas_C bovis; Enterocloster sp900770345; SFDP01 sp900770785; Bacteroides stercoris; ER4 sp000765235; Collinsella sp003437035; Collinsella sp003439125; Phocaeicola plebeius_A; Agathobacter faecis; Prevotella copri_A; Eisenbergiella sp900066775; ; Cupriavidus metallidurans; Faecalibacterium sp900539945; Gemmiger sp900540595; ; CAG-882 sp900545175; ; Gemmiger qucibialis; Eubacterium_F sp900539115; 43-108 sp001915545; Psychrobacillus sp012843435; UBA1191 sp900549125; HGM13222 sp900757485; Ellagibacter isourolithinifaciens; Eubacterium_G sp900548465; CAG-1427 sp000435675; ; UBA738 sp003522945; QAMH01 sp900544245; Dialister invisus; ER4 sp003522105; CAG-269 sp001916005; UBA6398 sp003150315; UMGS1883 sp900763305; ; Acetatifactor sp003447295; Massilistercora sp902406105; Anaeroglobus micronuciformis; Lachnospira sp900316325; CAG-273 sp000438355; ; Phascolarctobacterium sp000436095; Collinsella aerofaciens_G; Prevotella sp002265625; RC9 sp000432515; Prevotella sp900556795; CAG-83 sp900547745; Muribaculum sp003150235; Gemella morbillorum; An23 sp900544635; Prevotella sp900317685
1.1.1.36	M00373	GUT_GENOME000004; GUT_GENOME000008; GUT_GENOME000010; GUT_GENOME000017; GUT_GENOME000020; GUT_GENOME000021; GUT_GENOME000022; GUT_GENOME000024; GUT_GENOME000029; GUT_GENOME000030; GUT_GENOME000031; GUT_GENOME000035; GUT_GENOME000046; GUT_GENOME000047; GUT_GENOME000054; GUT_GENOME000055; GUT_GENOME000057; GUT_GENOME000064; GUT_GENOME000067; GUT_GENOME000092; GUT_GENOME000094; GUT_GENOME000104; GUT_GENOME000106; GUT_GENOME000109; GUT_GENOME000111; GUT_GENOME000113; GUT_GENOME000122; GUT_GENOME000128; GUT_GENOME000131; GUT_GENOME000133; GUT_GENOME000136; GUT_GENOME000137; GUT_GENOME000139; GUT_GENOME000141; GUT_GENOME000149; GUT_GENOME000152; GUT_GENOME000159; GUT_GENOME000166; GUT_GENOME000187; GUT_GENOME000189; GUT_GENOME000192; GUT_GENOME000196; GUT_GENOME000198; GUT_GENOME000200; GUT_GENOME000202; GUT_GENOME000219; GUT_GENOME000220; GUT_GENOME000221; GUT_GENOME000224; GUT_GENOME000225; GUT_GENOME000231; GUT_GENOME000232; GUT_GENOME000236; GUT_GENOME000237; GUT_GENOME000243; GUT_GENOME000245; GUT_GENOME000246; GUT_GENOME000248; GUT_GENOME000250; GUT_GENOME000266; GUT_GENOME000268; GUT_GENOME000269; GUT_GENOME000272; GUT_GENOME000285; GUT_GENOME000295; GUT_GENOME000299; GUT_GENOME000308; GUT_GENOME000327; GUT_GENOME000330; GUT_GENOME000337; GUT_GENOME000338; GUT_GENOME000367; GUT_GENOME000396; GUT_GENOME000420; GUT_GENOME000423; GUT_GENOME000432; GUT_GENOME000448; GUT_GENOME000459; GUT_GENOME000469; GUT_GENOME000479; GUT_GENOME000483; GUT_GENOME000484; GUT_GENOME000509; GUT_GENOME000513; GUT_GENOME000518; GUT_GENOME000522; GUT_GENOME000530; GUT_GENOME000534; GUT_GENOME000537; GUT_GENOME000545; GUT_GENOME000554; GUT_GENOME000558; GUT_GENOME000559; GUT_GENOME000563; GUT_GENOME000564; GUT_GENOME000565; GUT_GENOME000566; GUT_GENOME000571; GUT_GENOME000572; GUT_GENOME000573; GUT_GENOME000575; GUT_GENOME000578; GUT_GENOME000584; GUT_GENOME000586; GUT_GENOME000587; GUT_GENOME000594; GUT_GENOME000595; GUT_GENOME000598; GUT_GENOME000603; GUT_GENOME000604; GUT_GENOME000608; GUT_GENOME000611; GUT_GENOME000612; GUT_GENOME000623; GUT_GENOME000624; GUT_GENOME000625; GUT_GENOME000629; GUT_GENOME000655; GUT_GENOME000658; GUT_GENOME000659; GUT_GENOME000662; GUT_GENOME000676; GUT_GENOME000682; GUT_GENOME000700; GUT_GENOME000706; GUT_GENOME000711; GUT_GENOME000718; GUT_GENOME000724; GUT_GENOME000725; GUT_GENOME000727; GUT_GENOME000729; GUT_GENOME000732; GUT_GENOME000735; GUT_GENOME000753; GUT_GENOME000767; GUT_GENOME000770; GUT_GENOME000784; GUT_GENOME000812; GUT_GENOME000818; GUT_GENOME000852; GUT_GENOME000862; GUT_GENOME000871; GUT_GENOME000872; GUT_GENOME000889; GUT_GENOME000899; GUT_GENOME000931; GUT_GENOME000941; GUT_GENOME000944; GUT_GENOME000962; GUT_GENOME000963; GUT_GENOME000967; GUT_GENOME000979; GUT_GENOME000980; GUT_GENOME000996; GUT_GENOME001003; GUT_GENOME001016; GUT_GENOME001022; GUT_GENOME001023; GUT_GENOME001027; GUT_GENOME001029; GUT_GENOME001039; GUT_GENOME001056; GUT_GENOME001105; GUT_GENOME001115; GUT_GENOME001120; GUT_GENOME001122; GUT_GENOME001135; GUT_GENOME001139; GUT_GENOME001147; GUT_GENOME001189; GUT_GENOME001190; GUT_GENOME001208; GUT_GENOME001239; GUT_GENOME001241; GUT_GENOME001245; GUT_GENOME001255; GUT_GENOME001261; GUT_GENOME001274; GUT_GENOME001282; GUT_GENOME001297; GUT_GENOME001309; GUT_GENOME001312; GUT_GENOME001316; GUT_GENOME001324; GUT_GENOME001340; GUT_GENOME001341; GUT_GENOME001354; GUT_GENOME001355; GUT_GENOME001364; GUT_GENOME001372; GUT_GENOME001373; GUT_GENOME001376; GUT_GENOME001379; GUT_GENOME001401; GUT_GENOME001416; GUT_GENOME001417; GUT_GENOME001418; GUT_GENOME001422; GUT_GENOME001440; GUT_GENOME001471; GUT_GENOME001488; GUT_GENOME001490; GUT_GENOME001506; GUT_GENOME001519; GUT_GENOME001538; GUT_GENOME001575; GUT_GENOME001578; GUT_GENOME001587; GUT_GENOME001598; GUT_GENOME001602; GUT_GENOME001635; GUT_GENOME001636; GUT_GENOME001638; GUT_GENOME001659; GUT_GENOME001677; GUT_GENOME001678; GUT_GENOME001689; GUT_GENOME001738; GUT_GENOME001745; GUT_GENOME001752; GUT_GENOME001757; GUT_GENOME001770; GUT_GENOME001773; GUT_GENOME001778; GUT_GENOME001800; GUT_GENOME001805; GUT_GENOME001806; GUT_GENOME001853; GUT_GENOME001854; GUT_GENOME001870; GUT_GENOME001877; GUT_GENOME002080; GUT_GENOME002158; GUT_GENOME002738; GUT_GENOME003036; GUT_GENOME003176; GUT_GENOME003284; GUT_GENOME003308; GUT_GENOME003665; GUT_GENOME004333; GUT_GENOME004459; GUT_GENOME004615; GUT_GENOME004664; GUT_GENOME004992; GUT_GENOME005080; GUT_GENOME005141; GUT_GENOME005165; GUT_GENOME005405; GUT_GENOME005466; GUT_GENOME005654; GUT_GENOME005683; GUT_GENOME005886; GUT_GENOME006314; GUT_GENOME006694; GUT_GENOME006956; GUT_GENOME007005; GUT_GENOME007057; GUT_GENOME007443; GUT_GENOME007446; GUT_GENOME007505; GUT_GENOME007566; GUT_GENOME007568; GUT_GENOME007573; GUT_GENOME007598; GUT_GENOME007607; GUT_GENOME007711; GUT_GENOME007714; GUT_GENOME007858; GUT_GENOME007932; GUT_GENOME007974; GUT_GENOME007990; GUT_GENOME008139; GUT_GENOME008152; GUT_GENOME008172; GUT_GENOME008216; GUT_GENOME008492; GUT_GENOME008975; GUT_GENOME009103; GUT_GENOME009178; GUT_GENOME009334; GUT_GENOME009343; GUT_GENOME009480; GUT_GENOME009523; GUT_GENOME009549; GUT_GENOME009558; GUT_GENOME009602; GUT_GENOME009689; GUT_GENOME010023; GUT_GENOME010315; GUT_GENOME010337; GUT_GENOME010373; GUT_GENOME010812; GUT_GENOME010933; GUT_GENOME010945; GUT_GENOME011051; GUT_GENOME011144; GUT_GENOME011208; GUT_GENOME011366; GUT_GENOME011512; GUT_GENOME011515; GUT_GENOME011995; GUT_GENOME012053; GUT_GENOME012681; GUT_GENOME012905; GUT_GENOME013049; GUT_GENOME013062; GUT_GENOME013238; GUT_GENOME013505; GUT_GENOME013560; GUT_GENOME013685; GUT_GENOME013721; GUT_GENOME013942; GUT_GENOME014039; GUT_GENOME014081; GUT_GENOME014138; GUT_GENOME014311; GUT_GENOME014555; GUT_GENOME014725; GUT_GENOME014765; GUT_GENOME014819; GUT_GENOME014854; GUT_GENOME014888; GUT_GENOME014919; GUT_GENOME014975; GUT_GENOME015301; GUT_GENOME015416; GUT_GENOME015599; GUT_GENOME016248; GUT_GENOME016361; GUT_GENOME016749; GUT_GENOME016875; GUT_GENOME017394; GUT_GENOME017438; GUT_GENOME017597; GUT_GENOME017704; GUT_GENOME017737; GUT_GENOME017790; GUT_GENOME017813; GUT_GENOME017828; GUT_GENOME017898; GUT_GENOME017938; GUT_GENOME017990; GUT_GENOME018146; GUT_GENOME018161; GUT_GENOME018318; GUT_GENOME018425; GUT_GENOME018456; GUT_GENOME018575; GUT_GENOME018576; GUT_GENOME018684; GUT_GENOME018782; GUT_GENOME018848; GUT_GENOME018882; GUT_GENOME018906; GUT_GENOME018981; GUT_GENOME018982; GUT_GENOME018983; GUT_GENOME019034; GUT_GENOME019095; GUT_GENOME019145; GUT_GENOME019200; GUT_GENOME019292; GUT_GENOME019330; GUT_GENOME019335; GUT_GENOME019375; GUT_GENOME020249; GUT_GENOME020571; GUT_GENOME020577; GUT_GENOME020741; GUT_GENOME020782; GUT_GENOME020805; GUT_GENOME021289; GUT_GENOME022007; GUT_GENOME022136; GUT_GENOME022295; GUT_GENOME022350; GUT_GENOME022440; GUT_GENOME022484; GUT_GENOME022794; GUT_GENOME022890; GUT_GENOME023366; GUT_GENOME023484; GUT_GENOME023561; GUT_GENOME023569; GUT_GENOME023591; GUT_GENOME023635; GUT_GENOME023798; GUT_GENOME024079; GUT_GENOME024263; GUT_GENOME024514; GUT_GENOME024527; GUT_GENOME024543; GUT_GENOME024712; GUT_GENOME024743; GUT_GENOME024772; GUT_GENOME024836; GUT_GENOME024845; GUT_GENOME024905; GUT_GENOME024968; GUT_GENOME025243; GUT_GENOME025308; GUT_GENOME025577; GUT_GENOME025619; GUT_GENOME025676; GUT_GENOME025678; GUT_GENOME025761; GUT_GENOME025881; GUT_GENOME025996; GUT_GENOME026008; GUT_GENOME026012; GUT_GENOME026466; GUT_GENOME026473; GUT_GENOME026639; GUT_GENOME026646; GUT_GENOME026702; GUT_GENOME026811; GUT_GENOME026837; GUT_GENOME027270; GUT_GENOME027297; GUT_GENOME027298; GUT_GENOME027303; GUT_GENOME027309; GUT_GENOME027317; GUT_GENOME027326; GUT_GENOME027519; GUT_GENOME027596; GUT_GENOME027748; GUT_GENOME027824; GUT_GENOME027890; GUT_GENOME028802; GUT_GENOME029301; GUT_GENOME029304; GUT_GENOME029599; GUT_GENOME029635; GUT_GENOME029780; GUT_GENOME029840; GUT_GENOME029877; GUT_GENOME030277; GUT_GENOME030812; GUT_GENOME031326; GUT_GENOME031380; GUT_GENOME031419; GUT_GENOME032405; GUT_GENOME032415; GUT_GENOME032757; GUT_GENOME033115; GUT_GENOME033131; GUT_GENOME033839; GUT_GENOME034178; GUT_GENOME034183; GUT_GENOME034386; GUT_GENOME034932; GUT_GENOME034955; GUT_GENOME034957; GUT_GENOME034989; GUT_GENOME035511; GUT_GENOME035512; GUT_GENOME035519; GUT_GENOME035750; GUT_GENOME035872; GUT_GENOME035907; GUT_GENOME036292; GUT_GENOME036500; GUT_GENOME036651; GUT_GENOME036763; GUT_GENOME036899; GUT_GENOME037207; GUT_GENOME037223; GUT_GENOME037425; GUT_GENOME037509; GUT_GENOME037555; GUT_GENOME037775; GUT_GENOME037804; GUT_GENOME037806; GUT_GENOME038289; GUT_GENOME038331; GUT_GENOME039172; GUT_GENOME039567; GUT_GENOME040420; GUT_GENOME040960; GUT_GENOME041343; GUT_GENOME041780; GUT_GENOME041878; GUT_GENOME042029; GUT_GENOME042389; GUT_GENOME042573; GUT_GENOME043942; GUT_GENOME043953; GUT_GENOME044018; GUT_GENOME044136; GUT_GENOME044138; GUT_GENOME044240; GUT_GENOME044241; GUT_GENOME044257; GUT_GENOME044271; GUT_GENOME044331; GUT_GENOME044483; GUT_GENOME044529; GUT_GENOME044676; GUT_GENOME044788; GUT_GENOME045186; GUT_GENOME045302; GUT_GENOME045330; GUT_GENOME045693; GUT_GENOME045758; GUT_GENOME045767; GUT_GENOME045846; GUT_GENOME046057; GUT_GENOME046059; GUT_GENOME046227; GUT_GENOME047123; GUT_GENOME047195; GUT_GENOME047484; GUT_GENOME047877; GUT_GENOME047905; GUT_GENOME048143; GUT_GENOME048181; GUT_GENOME048628; GUT_GENOME048959; GUT_GENOME049084; GUT_GENOME049209; GUT_GENOME049425; GUT_GENOME049452; GUT_GENOME051358; GUT_GENOME052375; GUT_GENOME054382; GUT_GENOME054531; GUT_GENOME056112; GUT_GENOME056716; GUT_GENOME056730; GUT_GENOME056772; GUT_GENOME057155; GUT_GENOME057672; GUT_GENOME057686; GUT_GENOME057850; GUT_GENOME058212; GUT_GENOME058339; GUT_GENOME058365; GUT_GENOME058829; GUT_GENOME059153; GUT_GENOME059449; GUT_GENOME060447; GUT_GENOME060514; GUT_GENOME060651; GUT_GENOME061534; GUT_GENOME062382; GUT_GENOME063091; GUT_GENOME063926; GUT_GENOME064269; GUT_GENOME065434; GUT_GENOME065504; GUT_GENOME065630; GUT_GENOME065650; GUT_GENOME065655; GUT_GENOME065713; GUT_GENOME065762; GUT_GENOME066135; GUT_GENOME067489; GUT_GENOME067546; GUT_GENOME067866; GUT_GENOME068585; GUT_GENOME068652; GUT_GENOME068725; GUT_GENOME069692; GUT_GENOME069755; GUT_GENOME070341; GUT_GENOME070485; GUT_GENOME070996; GUT_GENOME071810; GUT_GENOME073355; GUT_GENOME073885; GUT_GENOME074555; GUT_GENOME075103; GUT_GENOME075185; GUT_GENOME075349; GUT_GENOME075582; GUT_GENOME076199; GUT_GENOME076493; GUT_GENOME076944; GUT_GENOME077070; GUT_GENOME077706; GUT_GENOME078005; GUT_GENOME078034; GUT_GENOME078054; GUT_GENOME078217; GUT_GENOME078306; GUT_GENOME078716; GUT_GENOME078848; GUT_GENOME078983; GUT_GENOME079077; GUT_GENOME079106; GUT_GENOME079230; GUT_GENOME079745; GUT_GENOME080199; GUT_GENOME080309; GUT_GENOME080351; GUT_GENOME080362; GUT_GENOME080363; GUT_GENOME080845; GUT_GENOME081254; GUT_GENOME081328; GUT_GENOME081475; GUT_GENOME082367; GUT_GENOME082534; GUT_GENOME082932; GUT_GENOME083197; GUT_GENOME083297; GUT_GENOME083453; GUT_GENOME083463; GUT_GENOME084084; GUT_GENOME084234; GUT_GENOME084337; GUT_GENOME084358; GUT_GENOME084477; GUT_GENOME084610; GUT_GENOME084706; GUT_GENOME085305; GUT_GENOME085404; GUT_GENOME086481; GUT_GENOME086504; GUT_GENOME086787; GUT_GENOME086831; GUT_GENOME087109; GUT_GENOME087180; GUT_GENOME087393; GUT_GENOME087442; GUT_GENOME087542; GUT_GENOME088395; GUT_GENOME088630; GUT_GENOME088644; GUT_GENOME089175; GUT_GENOME089625; GUT_GENOME090402; GUT_GENOME090444; GUT_GENOME090701; GUT_GENOME091092; GUT_GENOME091116; GUT_GENOME091189; GUT_GENOME091217; GUT_GENOME091736; GUT_GENOME091774; GUT_GENOME092065; GUT_GENOME092330; GUT_GENOME092360; GUT_GENOME092387; GUT_GENOME092436; GUT_GENOME092528; GUT_GENOME092727; GUT_GENOME092814; GUT_GENOME092842; GUT_GENOME093609; GUT_GENOME093619; GUT_GENOME093693; GUT_GENOME093746; GUT_GENOME093902; GUT_GENOME094042; GUT_GENOME094063; GUT_GENOME094066; GUT_GENOME094099; GUT_GENOME094321; GUT_GENOME094594; GUT_GENOME094660; GUT_GENOME094708; GUT_GENOME094850; GUT_GENOME094938; GUT_GENOME094995; GUT_GENOME095001; GUT_GENOME095021; GUT_GENOME095206; GUT_GENOME095230; GUT_GENOME095246; GUT_GENOME095247; GUT_GENOME095248; GUT_GENOME095250; GUT_GENOME095287; GUT_GENOME095296; GUT_GENOME095357; GUT_GENOME095490; GUT_GENOME095503; GUT_GENOME095515; GUT_GENOME095592; GUT_GENOME095597; GUT_GENOME095599; GUT_GENOME095609; GUT_GENOME095712; GUT_GENOME095850; GUT_GENOME095879; GUT_GENOME095938; GUT_GENOME095939; GUT_GENOME095941; GUT_GENOME095943; GUT_GENOME095952; GUT_GENOME095962; GUT_GENOME095967; GUT_GENOME095971; GUT_GENOME095973; GUT_GENOME095977; GUT_GENOME095978; GUT_GENOME095979; GUT_GENOME095980; GUT_GENOME095981; GUT_GENOME095982; GUT_GENOME095983; GUT_GENOME095986; GUT_GENOME095991; GUT_GENOME095993; GUT_GENOME095994; GUT_GENOME095995; GUT_GENOME095996; GUT_GENOME095997; GUT_GENOME096004; GUT_GENOME096020; GUT_GENOME096025; GUT_GENOME096028; GUT_GENOME096029; GUT_GENOME096031; GUT_GENOME096033; GUT_GENOME096036; GUT_GENOME096039; GUT_GENOME096049; GUT_GENOME096055; GUT_GENOME096056; GUT_GENOME096057; GUT_GENOME096063; GUT_GENOME096067; GUT_GENOME096069; GUT_GENOME096075; GUT_GENOME096077; GUT_GENOME096078; GUT_GENOME096080; GUT_GENOME096083; GUT_GENOME096084; GUT_GENOME096096; GUT_GENOME096098; GUT_GENOME096099; GUT_GENOME096124; GUT_GENOME096134; GUT_GENOME096144; GUT_GENOME096151; GUT_GENOME096166; GUT_GENOME096168; GUT_GENOME096170; GUT_GENOME096172; GUT_GENOME096173; GUT_GENOME096174; GUT_GENOME096175; GUT_GENOME096178; GUT_GENOME096179; GUT_GENOME096183; GUT_GENOME096185; GUT_GENOME096191; GUT_GENOME096192; GUT_GENOME096193; GUT_GENOME096196; GUT_GENOME096200; GUT_GENOME096201; GUT_GENOME096203; GUT_GENOME096206; GUT_GENOME096210; GUT_GENOME096217; GUT_GENOME096220; GUT_GENOME096221; GUT_GENOME096222; GUT_GENOME096228; GUT_GENOME096234; GUT_GENOME096235; GUT_GENOME096236; GUT_GENOME096239; GUT_GENOME096240; GUT_GENOME096243; GUT_GENOME096244; GUT_GENOME096246; GUT_GENOME096248; GUT_GENOME096250; GUT_GENOME096252; GUT_GENOME096253; GUT_GENOME096256; GUT_GENOME096257; GUT_GENOME096262; GUT_GENOME096268; GUT_GENOME096270; GUT_GENOME096271; GUT_GENOME096272; GUT_GENOME096273; GUT_GENOME096274; GUT_GENOME096276; GUT_GENOME096283; GUT_GENOME096284; GUT_GENOME096285; GUT_GENOME096286; GUT_GENOME096287; GUT_GENOME096289; GUT_GENOME096290; GUT_GENOME096291; GUT_GENOME096292; GUT_GENOME096293; GUT_GENOME096294; GUT_GENOME096295; GUT_GENOME096296; GUT_GENOME096297; GUT_GENOME096298; GUT_GENOME096299; GUT_GENOME096300; GUT_GENOME096301; GUT_GENOME096332; GUT_GENOME096366; GUT_GENOME096368; GUT_GENOME096371; GUT_GENOME096372; GUT_GENOME096374; GUT_GENOME096375; GUT_GENOME096377; GUT_GENOME096380; GUT_GENOME096381; GUT_GENOME096383; GUT_GENOME096384; GUT_GENOME096385; GUT_GENOME096386; GUT_GENOME096389; GUT_GENOME096393; GUT_GENOME096401; GUT_GENOME096402; GUT_GENOME096406; GUT_GENOME096407; GUT_GENOME096412; GUT_GENOME096414; GUT_GENOME096415; GUT_GENOME096420; GUT_GENOME096424; GUT_GENOME096425; GUT_GENOME096428; GUT_GENOME096430; GUT_GENOME096431; GUT_GENOME096435; GUT_GENOME096439; GUT_GENOME096441; GUT_GENOME096442; GUT_GENOME096443; GUT_GENOME096445; GUT_GENOME096449; GUT_GENOME096462; GUT_GENOME096465; GUT_GENOME096466; GUT_GENOME096467; GUT_GENOME096468; GUT_GENOME096469; GUT_GENOME096472; GUT_GENOME096473; GUT_GENOME096478; GUT_GENOME096480; GUT_GENOME096482; GUT_GENOME096485; GUT_GENOME096490; GUT_GENOME096493; GUT_GENOME096494; GUT_GENOME096495; GUT_GENOME096496; GUT_GENOME096497; GUT_GENOME096498; GUT_GENOME096499; GUT_GENOME096500; GUT_GENOME096501; GUT_GENOME096506; GUT_GENOME096507; GUT_GENOME096508; GUT_GENOME096509; GUT_GENOME096511; GUT_GENOME096512; GUT_GENOME096513; GUT_GENOME096522; GUT_GENOME096523; GUT_GENOME096526; GUT_GENOME096527; GUT_GENOME096531; GUT_GENOME096533; GUT_GENOME096534; GUT_GENOME096535; GUT_GENOME096536; GUT_GENOME096537; GUT_GENOME096538; GUT_GENOME096539; GUT_GENOME096540; GUT_GENOME096541; GUT_GENOME096542; GUT_GENOME096543; GUT_GENOME096544; GUT_GENOME096546; GUT_GENOME096547; GUT_GENOME096548; GUT_GENOME096553; GUT_GENOME096556; GUT_GENOME096557; GUT_GENOME096559; GUT_GENOME096560; GUT_GENOME096561; GUT_GENOME096562; GUT_GENOME096563; GUT_GENOME096564; GUT_GENOME096565; GUT_GENOME096566; GUT_GENOME096567; GUT_GENOME096568; GUT_GENOME096569; GUT_GENOME096570; GUT_GENOME096572; GUT_GENOME096573; GUT_GENOME096574; GUT_GENOME096670; GUT_GENOME096701; GUT_GENOME096723; GUT_GENOME096819; GUT_GENOME096866; GUT_GENOME096879; GUT_GENOME096905; GUT_GENOME097137; GUT_GENOME097258; GUT_GENOME097668; GUT_GENOME097670; GUT_GENOME097684; GUT_GENOME097711; GUT_GENOME097783; GUT_GENOME097839; GUT_GENOME097844; GUT_GENOME097987; GUT_GENOME098045; GUT_GENOME098154; GUT_GENOME098156; GUT_GENOME098313; GUT_GENOME098331; GUT_GENOME098568; GUT_GENOME098569; GUT_GENOME098572; GUT_GENOME098710; GUT_GENOME098777; GUT_GENOME098798; GUT_GENOME098909; GUT_GENOME098961; GUT_GENOME098969; GUT_GENOME099050; GUT_GENOME099453; GUT_GENOME100011; GUT_GENOME100192; GUT_GENOME100215; GUT_GENOME100276; GUT_GENOME100290; GUT_GENOME100296; GUT_GENOME100308; GUT_GENOME100339; GUT_GENOME100343; GUT_GENOME100441; GUT_GENOME100613; GUT_GENOME100857; GUT_GENOME100884; GUT_GENOME101082; GUT_GENOME101260; GUT_GENOME101636; GUT_GENOME101940; GUT_GENOME101966; GUT_GENOME102034; GUT_GENOME102109; GUT_GENOME102353; GUT_GENOME102629; GUT_GENOME102728; GUT_GENOME102756; GUT_GENOME103079; GUT_GENOME103234; GUT_GENOME103364; GUT_GENOME103454; GUT_GENOME103557; GUT_GENOME103705; GUT_GENOME103710; GUT_GENOME103712; GUT_GENOME103713; GUT_GENOME103718; GUT_GENOME103721; GUT_GENOME103724; GUT_GENOME103727; GUT_GENOME103750; GUT_GENOME103751; GUT_GENOME103754; GUT_GENOME103762; GUT_GENOME103765; GUT_GENOME103766; GUT_GENOME103847; GUT_GENOME103856; GUT_GENOME103864; GUT_GENOME103868; GUT_GENOME103882; GUT_GENOME103893; GUT_GENOME104044; GUT_GENOME104300; GUT_GENOME104344; GUT_GENOME104486; GUT_GENOME104570; GUT_GENOME104638; GUT_GENOME104676; GUT_GENOME104704; GUT_GENOME104910; GUT_GENOME105301; GUT_GENOME105321; GUT_GENOME105347; GUT_GENOME105597; GUT_GENOME105698; GUT_GENOME105828; GUT_GENOME105882; GUT_GENOME105885; GUT_GENOME105900; GUT_GENOME106027; GUT_GENOME106095; GUT_GENOME106274; GUT_GENOME106500; GUT_GENOME107146; GUT_GENOME107512; GUT_GENOME107760; GUT_GENOME107771; GUT_GENOME108259; GUT_GENOME108333; GUT_GENOME108492; GUT_GENOME108554; GUT_GENOME108684; GUT_GENOME108785; GUT_GENOME108993; GUT_GENOME109102; GUT_GENOME109512; GUT_GENOME109620; GUT_GENOME109727; GUT_GENOME109801; GUT_GENOME109880; GUT_GENOME109963; GUT_GENOME109994; GUT_GENOME110273; GUT_GENOME110466; GUT_GENOME110557; GUT_GENOME110697; GUT_GENOME110705; GUT_GENOME110741; GUT_GENOME110766; GUT_GENOME110833; GUT_GENOME111111; GUT_GENOME111133; GUT_GENOME111314; GUT_GENOME111334; GUT_GENOME111335; GUT_GENOME111392; GUT_GENOME111396; GUT_GENOME111543; GUT_GENOME111584; GUT_GENOME111729; GUT_GENOME111762; GUT_GENOME112210; GUT_GENOME112419; GUT_GENOME112422; GUT_GENOME112443; GUT_GENOME112478; GUT_GENOME112529; GUT_GENOME112667; GUT_GENOME112856; GUT_GENOME112859; GUT_GENOME113005; GUT_GENOME113022; GUT_GENOME113156; GUT_GENOME113180; GUT_GENOME113208; GUT_GENOME113217; GUT_GENOME113322; GUT_GENOME113426; GUT_GENOME113507; GUT_GENOME113527; GUT_GENOME113664; GUT_GENOME113797; GUT_GENOME113868; GUT_GENOME114679; GUT_GENOME115127; GUT_GENOME115165; GUT_GENOME115210; GUT_GENOME115272; GUT_GENOME115419; GUT_GENOME115597; GUT_GENOME115718; GUT_GENOME115838; GUT_GENOME115910; GUT_GENOME115935; GUT_GENOME116258; GUT_GENOME116282; GUT_GENOME116287; GUT_GENOME116897; GUT_GENOME116934; GUT_GENOME117139; GUT_GENOME117159; GUT_GENOME117166; GUT_GENOME117212; GUT_GENOME117244; GUT_GENOME117534; GUT_GENOME117619; GUT_GENOME117621; GUT_GENOME117625; GUT_GENOME117761; GUT_GENOME117767; GUT_GENOME118058; GUT_GENOME118160; GUT_GENOME118228; GUT_GENOME118235; GUT_GENOME118842; GUT_GENOME119153; GUT_GENOME119191; GUT_GENOME119949; GUT_GENOME120108; GUT_GENOME120564; GUT_GENOME120636; GUT_GENOME120693; GUT_GENOME120882; GUT_GENOME121215; GUT_GENOME121220; GUT_GENOME121397; GUT_GENOME121405; GUT_GENOME121410; GUT_GENOME121415; GUT_GENOME121425; GUT_GENOME121457; GUT_GENOME121462; GUT_GENOME121628; GUT_GENOME122166; GUT_GENOME122359; GUT_GENOME122723; GUT_GENOME122988; GUT_GENOME123416; GUT_GENOME123467; GUT_GENOME123764; GUT_GENOME123846; GUT_GENOME124160; GUT_GENOME124203; GUT_GENOME124317; GUT_GENOME124450; GUT_GENOME124455; GUT_GENOME124777; GUT_GENOME125072; GUT_GENOME125250; GUT_GENOME125517; GUT_GENOME125520; GUT_GENOME125765; GUT_GENOME125769; GUT_GENOME125804; GUT_GENOME125826; GUT_GENOME125875; GUT_GENOME126570; GUT_GENOME126659; GUT_GENOME126693; GUT_GENOME126719; GUT_GENOME127152; GUT_GENOME127360; GUT_GENOME127495; GUT_GENOME127500; GUT_GENOME127509; GUT_GENOME127701; GUT_GENOME127797; GUT_GENOME128124; GUT_GENOME128145; GUT_GENOME128217; GUT_GENOME128273; GUT_GENOME128517; GUT_GENOME128581; GUT_GENOME128888; GUT_GENOME129025; GUT_GENOME129051; GUT_GENOME129169; GUT_GENOME129224; GUT_GENOME129321; GUT_GENOME129323; GUT_GENOME129615; GUT_GENOME130046; GUT_GENOME130350; GUT_GENOME130358; GUT_GENOME130417; GUT_GENOME130636; GUT_GENOME130638; GUT_GENOME130774; GUT_GENOME130814; GUT_GENOME131079; GUT_GENOME131085; GUT_GENOME131672; GUT_GENOME131689; GUT_GENOME131843; GUT_GENOME132069; GUT_GENOME132077; GUT_GENOME132078; GUT_GENOME132185; GUT_GENOME132202; GUT_GENOME132203; GUT_GENOME132204; GUT_GENOME132205; GUT_GENOME132206; GUT_GENOME133372; GUT_GENOME133538; GUT_GENOME133541; GUT_GENOME134382; GUT_GENOME134977; GUT_GENOME134988; GUT_GENOME135463; GUT_GENOME135796; GUT_GENOME137034; GUT_GENOME137156; GUT_GENOME137346; GUT_GENOME137438; GUT_GENOME137446; GUT_GENOME137657; GUT_GENOME137680; GUT_GENOME137688; GUT_GENOME137702; GUT_GENOME138139; GUT_GENOME138767; GUT_GENOME138794; GUT_GENOME138841; GUT_GENOME139128; GUT_GENOME139132; GUT_GENOME139147; GUT_GENOME139178; GUT_GENOME139200; GUT_GENOME139262; GUT_GENOME139388; GUT_GENOME139458; GUT_GENOME139568; GUT_GENOME139646; GUT_GENOME139713; GUT_GENOME139744; GUT_GENOME139809; GUT_GENOME139860; GUT_GENOME139906; GUT_GENOME140043; GUT_GENOME140045; GUT_GENOME140047; GUT_GENOME140053; GUT_GENOME140074; GUT_GENOME140076; GUT_GENOME140078; GUT_GENOME140082; GUT_GENOME140104; GUT_GENOME140233; GUT_GENOME140235; GUT_GENOME140240; GUT_GENOME140245; GUT_GENOME140246; GUT_GENOME140251; GUT_GENOME140264; GUT_GENOME140265; GUT_GENOME140268; GUT_GENOME140270; GUT_GENOME140272; GUT_GENOME140283; GUT_GENOME140296; GUT_GENOME140299; GUT_GENOME140304; GUT_GENOME140311; GUT_GENOME140314; GUT_GENOME140315; GUT_GENOME140320; GUT_GENOME140329; GUT_GENOME140330; GUT_GENOME140337; GUT_GENOME140340; GUT_GENOME140342; GUT_GENOME140352; GUT_GENOME140361; GUT_GENOME140364; GUT_GENOME140365; GUT_GENOME140393; GUT_GENOME140412; GUT_GENOME140601; GUT_GENOME140602; GUT_GENOME140603; GUT_GENOME140604; GUT_GENOME140605; GUT_GENOME140701; GUT_GENOME140713; GUT_GENOME140786; GUT_GENOME140808; GUT_GENOME140826; GUT_GENOME141003; GUT_GENOME141005; GUT_GENOME141041; GUT_GENOME141047; GUT_GENOME141054; GUT_GENOME141068; GUT_GENOME141089; GUT_GENOME141118; GUT_GENOME141145; GUT_GENOME141183; GUT_GENOME141187; GUT_GENOME141220; GUT_GENOME141226; GUT_GENOME141284; GUT_GENOME141287; GUT_GENOME141303; GUT_GENOME141315; GUT_GENOME141334; GUT_GENOME141371; GUT_GENOME141397; GUT_GENOME141398; GUT_GENOME141414; GUT_GENOME141425; GUT_GENOME141436; GUT_GENOME141441; GUT_GENOME141586; GUT_GENOME141698; GUT_GENOME141727; GUT_GENOME141734; GUT_GENOME141754; GUT_GENOME141763; GUT_GENOME141765; GUT_GENOME141775; GUT_GENOME141809; GUT_GENOME142014; GUT_GENOME142031; GUT_GENOME142050; GUT_GENOME142057; GUT_GENOME142330; GUT_GENOME142388; GUT_GENOME142390; GUT_GENOME142391; GUT_GENOME142392; GUT_GENOME142395; GUT_GENOME142399; GUT_GENOME142411; GUT_GENOME142413; GUT_GENOME142415; GUT_GENOME142418; GUT_GENOME142419; GUT_GENOME142434; GUT_GENOME142435; GUT_GENOME142457; GUT_GENOME142458; GUT_GENOME142482; GUT_GENOME142483; GUT_GENOME142485; GUT_GENOME142486; GUT_GENOME142490; GUT_GENOME142492; GUT_GENOME142497; GUT_GENOME142522; GUT_GENOME142525; GUT_GENOME142546; GUT_GENOME142576; GUT_GENOME142578; GUT_GENOME142585; GUT_GENOME142586; GUT_GENOME142588; GUT_GENOME142589; GUT_GENOME142590; GUT_GENOME142592; GUT_GENOME142593; GUT_GENOME142596; GUT_GENOME142597; GUT_GENOME142610; GUT_GENOME142616; GUT_GENOME142625; GUT_GENOME142628; GUT_GENOME142687; GUT_GENOME142853; GUT_GENOME143094; GUT_GENOME143124; GUT_GENOME143127; GUT_GENOME143131; GUT_GENOME143138; GUT_GENOME143139; GUT_GENOME143140; GUT_GENOME143156; GUT_GENOME143157; GUT_GENOME143185; GUT_GENOME143189; GUT_GENOME143190; GUT_GENOME143191; GUT_GENOME143192; GUT_GENOME143197; GUT_GENOME143202; GUT_GENOME143211; GUT_GENOME143232; GUT_GENOME143252; GUT_GENOME143282; GUT_GENOME143361; GUT_GENOME143379; GUT_GENOME143383; GUT_GENOME143400; GUT_GENOME143408; GUT_GENOME143411; GUT_GENOME143421; GUT_GENOME143484; GUT_GENOME143493; GUT_GENOME143497; GUT_GENOME143502; GUT_GENOME143505; GUT_GENOME143514; GUT_GENOME143519; GUT_GENOME143522; GUT_GENOME143525; GUT_GENOME143527; GUT_GENOME143602; GUT_GENOME143604; GUT_GENOME143709; GUT_GENOME143711; GUT_GENOME143712; GUT_GENOME143718; GUT_GENOME143723; GUT_GENOME143724; GUT_GENOME143726; GUT_GENOME143727; GUT_GENOME143740; GUT_GENOME143746; GUT_GENOME143747; GUT_GENOME143749; GUT_GENOME143751; GUT_GENOME143752; GUT_GENOME143760; GUT_GENOME144544; GUT_GENOME145378; GUT_GENOME145582; GUT_GENOME145587; GUT_GENOME145695; GUT_GENOME145698; GUT_GENOME145980; GUT_GENOME145981; GUT_GENOME145983; GUT_GENOME145985; GUT_GENOME146003; GUT_GENOME146008; GUT_GENOME146009; GUT_GENOME146010; GUT_GENOME146011; GUT_GENOME147109; GUT_GENOME147131; GUT_GENOME147138; GUT_GENOME147146; GUT_GENOME147149; GUT_GENOME147152; GUT_GENOME147168; GUT_GENOME147522; GUT_GENOME147523; GUT_GENOME147524; GUT_GENOME147525; GUT_GENOME147542; GUT_GENOME147550; GUT_GENOME147598; GUT_GENOME147602; GUT_GENOME147612; GUT_GENOME147630; GUT_GENOME147644; GUT_GENOME147673; GUT_GENOME147678; GUT_GENOME147777; GUT_GENOME147796; GUT_GENOME147854; GUT_GENOME148088; GUT_GENOME148443; GUT_GENOME148641; GUT_GENOME148816; GUT_GENOME148897; GUT_GENOME148915; GUT_GENOME149090; GUT_GENOME149380; GUT_GENOME149381; GUT_GENOME149444; GUT_GENOME149497; GUT_GENOME149574; GUT_GENOME149706; GUT_GENOME149894; GUT_GENOME150050; GUT_GENOME150720; GUT_GENOME150801; GUT_GENOME151017; GUT_GENOME151520; GUT_GENOME151778; GUT_GENOME151978; GUT_GENOME152364; GUT_GENOME152489; GUT_GENOME152509; GUT_GENOME152519; GUT_GENOME152588; GUT_GENOME152999; GUT_GENOME153023; GUT_GENOME153042; GUT_GENOME153266; GUT_GENOME153272; GUT_GENOME153591; GUT_GENOME153760; GUT_GENOME153913; GUT_GENOME153931; GUT_GENOME154595; GUT_GENOME154740; GUT_GENOME154896; GUT_GENOME155041; GUT_GENOME155164; GUT_GENOME155166; GUT_GENOME155275; GUT_GENOME155428; GUT_GENOME155439; GUT_GENOME155674; GUT_GENOME155679; GUT_GENOME155703; GUT_GENOME155718; GUT_GENOME155726; GUT_GENOME155809; GUT_GENOME155959; GUT_GENOME156063; GUT_GENOME156118; GUT_GENOME156119; GUT_GENOME156121; GUT_GENOME156224; GUT_GENOME156244; GUT_GENOME156655; GUT_GENOME156886; GUT_GENOME156895; GUT_GENOME156969; GUT_GENOME157191; GUT_GENOME157195; GUT_GENOME157213; GUT_GENOME157264; GUT_GENOME157273; GUT_GENOME157290; GUT_GENOME157308; GUT_GENOME157330; GUT_GENOME157353; GUT_GENOME157359; GUT_GENOME157398; GUT_GENOME157463; GUT_GENOME157750; GUT_GENOME157833; GUT_GENOME157873; GUT_GENOME158068; GUT_GENOME158142; GUT_GENOME158155; GUT_GENOME158521; GUT_GENOME158523; GUT_GENOME158600; GUT_GENOME158621; GUT_GENOME158752; GUT_GENOME158799; GUT_GENOME158821; GUT_GENOME158850; GUT_GENOME158963; GUT_GENOME159026; GUT_GENOME159035; GUT_GENOME159262; GUT_GENOME159348; GUT_GENOME159485; GUT_GENOME159493; GUT_GENOME159508; GUT_GENOME159567; GUT_GENOME159606; GUT_GENOME159700; GUT_GENOME159708; GUT_GENOME161262; GUT_GENOME161306; GUT_GENOME161819; GUT_GENOME161955; GUT_GENOME161956; GUT_GENOME163027; GUT_GENOME163441; GUT_GENOME163607; GUT_GENOME163684; GUT_GENOME163846; GUT_GENOME164229; GUT_GENOME164255; GUT_GENOME164321; GUT_GENOME164334; GUT_GENOME164403; GUT_GENOME164707; GUT_GENOME165741; GUT_GENOME166524; GUT_GENOME166968; GUT_GENOME167061; GUT_GENOME167947; GUT_GENOME168551; GUT_GENOME169805; GUT_GENOME169909; GUT_GENOME169923; GUT_GENOME169940; GUT_GENOME169952; GUT_GENOME170057; GUT_GENOME170487; GUT_GENOME170490; GUT_GENOME170498; GUT_GENOME170556; GUT_GENOME171326; GUT_GENOME171356; GUT_GENOME171359; GUT_GENOME171367; GUT_GENOME171392; GUT_GENOME171445; GUT_GENOME171448; GUT_GENOME171536; GUT_GENOME171567; GUT_GENOME171597; GUT_GENOME171643; GUT_GENOME171648; GUT_GENOME171681; GUT_GENOME171682; GUT_GENOME171683; GUT_GENOME172376; GUT_GENOME172433; GUT_GENOME172443; GUT_GENOME172926; GUT_GENOME172932; GUT_GENOME172958; GUT_GENOME173058; GUT_GENOME173869; GUT_GENOME174135; GUT_GENOME174465; GUT_GENOME174867; GUT_GENOME175197; GUT_GENOME175326; GUT_GENOME175345; GUT_GENOME175423; GUT_GENOME175554; GUT_GENOME175819; GUT_GENOME175935; GUT_GENOME175986; GUT_GENOME176020; GUT_GENOME176098; GUT_GENOME176464; GUT_GENOME176465; GUT_GENOME176483; GUT_GENOME176533; GUT_GENOME176717; GUT_GENOME176732; GUT_GENOME176733; GUT_GENOME177322; GUT_GENOME177382; GUT_GENOME177425; GUT_GENOME177471; GUT_GENOME177790; GUT_GENOME178919; GUT_GENOME178989; GUT_GENOME179059; GUT_GENOME180009; GUT_GENOME180088; GUT_GENOME180274; GUT_GENOME180310; GUT_GENOME181333; GUT_GENOME181651; GUT_GENOME182311; GUT_GENOME182432; GUT_GENOME183079; GUT_GENOME183261; GUT_GENOME183568; GUT_GENOME183774; GUT_GENOME185132; GUT_GENOME185273; GUT_GENOME185278; GUT_GENOME185532; GUT_GENOME186025; GUT_GENOME186046; GUT_GENOME186073; GUT_GENOME186087; GUT_GENOME186342; GUT_GENOME187014; GUT_GENOME187394; GUT_GENOME187777; GUT_GENOME188058; GUT_GENOME188398; GUT_GENOME188425; GUT_GENOME188428; GUT_GENOME188728; GUT_GENOME189606; GUT_GENOME189814; GUT_GENOME189835; GUT_GENOME189877; GUT_GENOME189954; GUT_GENOME190117; GUT_GENOME190324; GUT_GENOME191265; GUT_GENOME192690; GUT_GENOME192801; GUT_GENOME192857; GUT_GENOME193126; GUT_GENOME193238; GUT_GENOME193239; GUT_GENOME193403; GUT_GENOME193531; GUT_GENOME193535; GUT_GENOME194012; GUT_GENOME194073; GUT_GENOME194081; GUT_GENOME194757; GUT_GENOME195281; GUT_GENOME195667; GUT_GENOME196479; GUT_GENOME196481; GUT_GENOME196669; GUT_GENOME196908; GUT_GENOME197557; GUT_GENOME198106; GUT_GENOME198628; GUT_GENOME198846; GUT_GENOME199120; GUT_GENOME199128; GUT_GENOME199255; GUT_GENOME199790; GUT_GENOME200047; GUT_GENOME200873; GUT_GENOME201325; GUT_GENOME201393; GUT_GENOME202152; GUT_GENOME202528; GUT_GENOME204123; GUT_GENOME204129; GUT_GENOME204901; GUT_GENOME205238; GUT_GENOME205635; GUT_GENOME205656; GUT_GENOME205964; GUT_GENOME206071; GUT_GENOME206098; GUT_GENOME206574; GUT_GENOME206604; GUT_GENOME207228; GUT_GENOME207259; GUT_GENOME207305; GUT_GENOME207318; GUT_GENOME207399; GUT_GENOME207408; GUT_GENOME207411; GUT_GENOME207475; GUT_GENOME207493; GUT_GENOME207650; GUT_GENOME207662; GUT_GENOME207678; GUT_GENOME207745; GUT_GENOME207787; GUT_GENOME207832; GUT_GENOME207866; GUT_GENOME207869; GUT_GENOME207884; GUT_GENOME207893; GUT_GENOME207903; GUT_GENOME207914; GUT_GENOME207955; GUT_GENOME208016; GUT_GENOME208102; GUT_GENOME208170; GUT_GENOME208504; GUT_GENOME208530; GUT_GENOME208589; GUT_GENOME208942; GUT_GENOME209092; GUT_GENOME209325; GUT_GENOME209360; GUT_GENOME209482; GUT_GENOME209802; GUT_GENOME210309; GUT_GENOME210386; GUT_GENOME210691; GUT_GENOME210710; GUT_GENOME211264; GUT_GENOME211769; GUT_GENOME212224; GUT_GENOME212260; GUT_GENOME212278; GUT_GENOME212317; GUT_GENOME212654; GUT_GENOME212738; GUT_GENOME212929; GUT_GENOME212961; GUT_GENOME212964; GUT_GENOME212983; GUT_GENOME212984; GUT_GENOME213063; GUT_GENOME213124; GUT_GENOME213244; GUT_GENOME213384; GUT_GENOME213427; GUT_GENOME213434; GUT_GENOME213666; GUT_GENOME214037; GUT_GENOME214946; GUT_GENOME215104; GUT_GENOME215224; GUT_GENOME215875; GUT_GENOME215893; GUT_GENOME216302; GUT_GENOME216940; GUT_GENOME217006; GUT_GENOME217236; GUT_GENOME217674; GUT_GENOME217823; GUT_GENOME217842; GUT_GENOME218103; GUT_GENOME218104; GUT_GENOME218153; GUT_GENOME218226; GUT_GENOME218246; GUT_GENOME218274; GUT_GENOME218496; GUT_GENOME218592; GUT_GENOME218730; GUT_GENOME218838; GUT_GENOME218891; GUT_GENOME219102; GUT_GENOME219276; GUT_GENOME219438; GUT_GENOME219449; GUT_GENOME220136; GUT_GENOME220495; GUT_GENOME221057; GUT_GENOME221775; GUT_GENOME221846; GUT_GENOME221922; GUT_GENOME221971; GUT_GENOME222123; GUT_GENOME222315; GUT_GENOME222447; GUT_GENOME222558; GUT_GENOME222694; GUT_GENOME225024; GUT_GENOME225144; GUT_GENOME225173; GUT_GENOME225807; GUT_GENOME225915; GUT_GENOME226003; GUT_GENOME226031; GUT_GENOME226303; GUT_GENOME226406; GUT_GENOME226919; GUT_GEN	MGYG000000002; MGYG000000003; MGYG000000004; MGYG000000005; MGYG000000006; MGYG000000007; MGYG000000008; MGYG000000009; MGYG000000010; MGYG000000011; MGYG000000012; MGYG000000013; MGYG000000014; MGYG000000015; MGYG000000017; MGYG000000018; MGYG000000019; MGYG000000020; MGYG000000021; MGYG000000022; MGYG000000023; MGYG000000024; MGYG000000025; MGYG000000026; MGYG000000027; MGYG000000028; MGYG000000029; MGYG000000030; MGYG000000031; MGYG000000032; MGYG000000033; MGYG000000034; MGYG000000035; MGYG000000036; MGYG000000038; MGYG000000039; MGYG000000040; MGYG000000041; MGYG000000042; MGYG000000043; MGYG000000044; MGYG000000045; MGYG000000046; MGYG000000047; MGYG000000048; MGYG000000052; MGYG000000053; MGYG000000054; MGYG000000055; MGYG000000056; MGYG000000057; MGYG000000058; MGYG000000059; MGYG000000060; MGYG000000061; MGYG000000062; MGYG000000063; MGYG000000064; MGYG000000065; MGYG000000068; MGYG000000069; MGYG000000070; MGYG000000072; MGYG000000074; MGYG000000076; MGYG000000077; MGYG000000078; MGYG000000080; MGYG000000081; MGYG000000082; MGYG000000083; MGYG000000084; MGYG000000085; MGYG000000086; MGYG000000087; MGYG000000088; MGYG000000089; MGYG000000090; MGYG000000091; MGYG000000092; MGYG000000093; MGYG000000094; MGYG000000097; MGYG000000098; MGYG000000099; MGYG000000100; MGYG000000101; MGYG000000102; MGYG000000103; MGYG000000104; MGYG000000105; MGYG000000106; MGYG000000107; MGYG000000108; MGYG000000109; MGYG000000110; MGYG000000111; MGYG000000113; MGYG000000114; MGYG000000115; MGYG000000116; MGYG000000117; MGYG000000120; MGYG000000121; MGYG000000122; MGYG000000123; MGYG000000124; MGYG000000125; MGYG000000126; MGYG000000127; MGYG000000128; MGYG000000130; MGYG000000131; MGYG000000133; MGYG000000134; MGYG000000135; MGYG000000136; MGYG000000138; MGYG000000139; MGYG000000140; MGYG000000141; MGYG000000142; MGYG000000144; MGYG000000145; MGYG000000146; MGYG000000147; MGYG000000148; MGYG000000149; MGYG000000150; MGYG000000151; MGYG000000152; MGYG000000153; MGYG000000154; MGYG000000156; MGYG000000159; MGYG000000161; MGYG000000162; MGYG000000163; MGYG000000164; MGYG000000165; MGYG000000166; MGYG000000167; MGYG000000168; MGYG000000169; MGYG000000170; MGYG000000172; MGYG000000173; MGYG000000174; MGYG000000175; MGYG000000176; MGYG000000177; MGYG000000178; MGYG000000179; MGYG000000182; MGYG000000183; MGYG000000185; MGYG000000186; MGYG000000187; MGYG000000189; MGYG000000190; MGYG000000191; MGYG000000193; MGYG000000194; MGYG000000195; MGYG000000196; MGYG000000197; MGYG000000198; MGYG000000199; MGYG000000200; MGYG000000203; MGYG000000204; MGYG000000205; MGYG000000208; MGYG000000209; MGYG000000210; MGYG000000211; MGYG000000212; MGYG000000214; MGYG000000215; MGYG000000217; MGYG000000218; MGYG000000219; MGYG000000221; MGYG000000222; MGYG000000223; MGYG000000224; MGYG000000225; MGYG000000226; MGYG000000227; MGYG000000228; MGYG000000229; MGYG000000230; MGYG000000231; MGYG000000233; MGYG000000234; MGYG000000235; MGYG000000236; MGYG000000238; MGYG000000240; MGYG000000242; MGYG000000243; MGYG000000244; MGYG000000245; MGYG000000246; MGYG000000247; MGYG000000249; MGYG000000250; MGYG000000251; MGYG000000252; MGYG000000253; MGYG000000254; MGYG000000255; MGYG000000256; MGYG000000258; MGYG000000259; MGYG000000260; MGYG000000262; MGYG000000264; MGYG000000265; MGYG000000267; MGYG000000268; MGYG000000271; MGYG000000272; MGYG000000273; MGYG000000275; MGYG000000276; MGYG000000277; MGYG000000279; MGYG000000280; MGYG000000281; MGYG000000282; MGYG000000283; MGYG000000284; MGYG000000289; MGYG000000291; MGYG000000293; MGYG000000294; MGYG000000295; MGYG000000298; MGYG000000301; MGYG000000303; MGYG000000304; MGYG000000305; MGYG000000310; MGYG000000311; MGYG000000312; MGYG000000314; MGYG000000318; MGYG000000319; MGYG000000322; MGYG000000323; MGYG000000325; MGYG000000330; MGYG000000334; MGYG000000335; MGYG000000337; MGYG000000339; MGYG000000343; MGYG000000344; MGYG000000348; MGYG000000353; MGYG000000354; MGYG000000355; MGYG000000356; MGYG000000357; MGYG000000360; MGYG000000361; MGYG000000364; MGYG000000367; MGYG000000369; MGYG000000370; MGYG000000377; MGYG000000378; MGYG000000379; MGYG000000380; MGYG000000389; MGYG000000398; MGYG000000400; MGYG000000404; MGYG000000411; MGYG000000412; MGYG000000414; MGYG000000415; MGYG000000417; MGYG000000418; MGYG000000420; MGYG000000425; MGYG000000437; MGYG000000441; MGYG000000442; MGYG000000443; MGYG000000451; MGYG000000452; MGYG000000453; MGYG000000458; MGYG000000462; MGYG000000466; MGYG000000470; MGYG000000473; MGYG000000474; MGYG000000479; MGYG000000480; MGYG000000484; MGYG000000486; MGYG000000489; MGYG000000491; MGYG000000497; MGYG000000501; MGYG000000502; MGYG000000503; MGYG000000504; MGYG000000508; MGYG000000512; MGYG000000514; MGYG000000515; MGYG000000522; MGYG000000526; MGYG000000530; MGYG000000531; MGYG000000532; MGYG000000533; MGYG000000534; MGYG000000535; MGYG000000536; MGYG000000542; MGYG000000543; MGYG000000546; MGYG000000550; MGYG000000553; MGYG000000558; MGYG000000559; MGYG000000562; MGYG000000563; MGYG000000568; MGYG000000573; MGYG000000574; MGYG000000576; MGYG000000579; MGYG000000580; MGYG000000582; MGYG000000583; MGYG000000586; MGYG000000591; MGYG000000593; MGYG000000597; MGYG000000600; MGYG000000602; MGYG000000605; MGYG000000606; MGYG000000612; MGYG000000616; MGYG000000619; MGYG000000621; MGYG000000622; MGYG000000625; MGYG000000626; MGYG000000627; MGYG000000630; MGYG000000631; MGYG000000634; MGYG000000636; MGYG000000639; MGYG000000643; MGYG000000644; MGYG000000646; MGYG000000649; MGYG000000651; MGYG000000652; MGYG000000653; MGYG000000654; MGYG000000655; MGYG000000657; MGYG000000667; MGYG000000668; MGYG000000670; MGYG000000671; MGYG000000673; MGYG000000675; MGYG000000678; MGYG000000682; MGYG000000685; MGYG000000687; MGYG000000688; MGYG000000689; MGYG000000690; MGYG000000691; MGYG000000692; MGYG000000695; MGYG000000696; MGYG000000700; MGYG000000701; MGYG000000703; MGYG000000706; MGYG000000707; MGYG000000708; MGYG000000710; MGYG000000711; MGYG000000712; MGYG000000713; MGYG000000714; MGYG000000715; MGYG000000718; MGYG000000721; MGYG000000723; MGYG000000724; MGYG000000725; MGYG000000726; MGYG000000728; MGYG000000729; MGYG000000730; MGYG000000739; MGYG000000740; MGYG000000741; MGYG000000742; MGYG000000743; MGYG000000752; MGYG000000753; MGYG000000754; MGYG000000757; MGYG000000758; MGYG000000759; MGYG000000760; MGYG000000761.1; MGYG000000762; MGYG000000767; MGYG000000771; MGYG000000773; MGYG000000774; MGYG000000776; MGYG000000779; MGYG000000781; MGYG000000782; MGYG000000783; MGYG000000784; MGYG000000786; MGYG000000787; MGYG000000788; MGYG000000790; MGYG000000791; MGYG000000792; MGYG000000793; MGYG000000794; MGYG000004742; MGYG000000801; MGYG000000805; MGYG000000807; MGYG000000808; MGYG000000812; MGYG000000815; MGYG000004714; MGYG000000818; MGYG000000822; MGYG000000823; MGYG000000824; MGYG000000825; MGYG000004740; MGYG000000829; MGYG000000830; MGYG000000832; MGYG000004784; MGYG000000835; MGYG000000836; MGYG000000837; MGYG000000838; MGYG000000839; MGYG000000841; MGYG000000843; MGYG000000844; MGYG000000847; MGYG000004703; MGYG000000851; MGYG000000852; MGYG000000853; MGYG000000854; MGYG000000860; MGYG000000861; MGYG000000863; MGYG000000864; MGYG000000870; MGYG000004830; MGYG000000872; MGYG000000873; MGYG000000875; MGYG000000876; MGYG000000877; MGYG000000879; MGYG000000884; MGYG000000885; MGYG000000886; MGYG000004831; MGYG000000889; MGYG000000896; MGYG000000897; MGYG000000898; MGYG000000899; MGYG000000901; MGYG000000902; MGYG000000903; MGYG000000904; MGYG000000906; MGYG000000909; MGYG000000911; MGYG000004666; MGYG000000914; MGYG000000915; MGYG000000916; MGYG000000917; MGYG000000920; MGYG000000921; MGYG000000923; MGYG000000926; MGYG000000927; MGYG000000930; MGYG000000932; MGYG000000933; MGYG000000937; MGYG000000938; MGYG000000939; MGYG000000940; MGYG000000941; MGYG000000942; MGYG000000944; MGYG000000945; MGYG000000952; MGYG000000953; MGYG000000956; MGYG000004698; MGYG000004744; MGYG000000963; MGYG000000964; MGYG000000965; MGYG000000966; MGYG000000968; MGYG000000969; MGYG000000973; MGYG000000977; MGYG000000978; MGYG000000979; MGYG000000980; MGYG000000981; MGYG000004650; MGYG000000986; MGYG000000987; MGYG000000988; MGYG000000991; MGYG000000994; MGYG000000997; MGYG000001001; MGYG000001002; MGYG000001007; MGYG000001008; MGYG000001010; MGYG000001011; MGYG000001012; MGYG000001014; MGYG000001015; MGYG000001017; MGYG000001029; MGYG000001030; MGYG000001032; MGYG000001034; MGYG000001035; MGYG000001036; MGYG000001039; MGYG000001040; MGYG000001042; MGYG000001045; MGYG000004743; MGYG000004758; MGYG000001054; MGYG000001056; MGYG000001059; MGYG000001060; MGYG000001061; MGYG000001062; MGYG000001064; MGYG000001066.1; MGYG000001068; MGYG000001069; MGYG000001070; MGYG000001072; MGYG000001073; MGYG000001074; MGYG000001075; MGYG000001076; MGYG000001077; MGYG000001080; MGYG000001081; MGYG000001083; MGYG000001085; MGYG000001086; MGYG000001087; MGYG000001089; MGYG000001091; MGYG000001092; MGYG000001093; MGYG000001094; MGYG000001095; MGYG000001097; MGYG000001100; MGYG000004897; MGYG000001106; MGYG000001110; MGYG000004719; MGYG000001115; MGYG000001117; MGYG000001118; MGYG000001120; MGYG000001121; MGYG000001124; MGYG000001127; MGYG000004816; MGYG000001129; MGYG000001131; MGYG000001132; MGYG000001136; MGYG000001141; MissingData; MGYG000001148; MGYG000001149; MGYG000001151; MGYG000001152; MGYG000001153; MGYG000001154; MGYG000001155; MGYG000001157; MGYG000001158; MGYG000001162; MGYG000001163; MGYG000001164; MGYG000001168; MGYG000001172; MGYG000001176; MGYG000001177; MGYG000001180; MGYG000001186; MGYG000001188; MGYG000001190; MGYG000001191; MGYG000001197; MGYG000001198; MGYG000001199; MGYG000001203; MGYG000001204; MGYG000001205; MGYG000004896; MGYG000001208; MGYG000001209; MGYG000001211; MGYG000001213; MGYG000001225; MGYG000001226; MGYG000004663; MGYG000001230; MGYG000001233; MGYG000001236; MGYG000001237; MGYG000001238; MGYG000001240; MGYG000001242; MGYG000004804; MGYG000001246; MGYG000001248; MGYG000001249; MGYG000001252; MGYG000001253; MGYG000001254; MGYG000001255; MGYG000001259; MGYG000001260; MGYG000001261; MGYG000001262; MGYG000001263; MGYG000001264; MGYG000001265; MGYG000001266; MGYG000001270; MGYG000001274; MGYG000001275; MGYG000001276; MGYG000001279; MGYG000001281; MissingData; MGYG000001283; MGYG000001287; MGYG000001288; MGYG000001289; MGYG000001292; MGYG000001293; MGYG000001294; MGYG000001296; MGYG000001298; MGYG000001299; MGYG000001300; MGYG000001302.1; MGYG000001303; MGYG000001304; MGYG000001305; MGYG000001306; MGYG000001307; MGYG000001308; MGYG000001309; MGYG000001310; MGYG000001311; MGYG000001313; MGYG000001315; MGYG000001316; MGYG000001317; MGYG000001318; MGYG000001319; MGYG000001321; MGYG000001322; MGYG000001323; MGYG000001324; MGYG000001325; MGYG000001326; MGYG000001327; MGYG000001328; MGYG000001329; MGYG000001333.1; MGYG000001334; MGYG000001335; MGYG000001336; MGYG000001337; MGYG000001338; MGYG000001339; MGYG000001342; MGYG000001343; MGYG000001344; MGYG000001345; MGYG000001346; MGYG000001347; MGYG000001349; MGYG000001350; MGYG000001351; MGYG000001352; MGYG000001355; MGYG000001356; MGYG000001357; MGYG000001359; MGYG000001360; MGYG000001361; MGYG000001362; MGYG000001363; MGYG000001364; MGYG000001365; MGYG000001367; MGYG000001368; MGYG000001369; MGYG000001370; MGYG000001372; MGYG000001373; MGYG000001374; MGYG000001375; MGYG000001376; MGYG000001377; MGYG000001378; MGYG000001379; MGYG000001380; MGYG000001382; MGYG000001383; MGYG000001384; MGYG000001385; MGYG000001386; MGYG000001387; MGYG000001388; MGYG000001389; MGYG000001390; MGYG000001391; MGYG000001392; MGYG000001393; MGYG000001394; MGYG000001395; MGYG000001396; MGYG000001397; MGYG000001398; MGYG000001399; MGYG000001400; MGYG000001402; MGYG000001403; MGYG000001405; MGYG000001406.1; MGYG000001407; MGYG000001408; MGYG000001409; MGYG000001410; MGYG000001412; MGYG000001413; MGYG000001414; MGYG000001415; MGYG000001416; MGYG000001417; MGYG000001418; MGYG000001419; MGYG000001420; MGYG000001421; MGYG000001422; MGYG000001423; MGYG000001424; MGYG000001425; MGYG000001426; MGYG000001427; MGYG000001428; MGYG000001429; MGYG000001431; MGYG000001433; MGYG000001434; MGYG000001435; MGYG000001436; MGYG000001438; MGYG000001439; MGYG000001440; MGYG000001442; MGYG000001443; MGYG000001444; MGYG000001445; MGYG000001446; MGYG000001447; MGYG000001450; MGYG000001453; MGYG000001455.1; MGYG000001456.1; MGYG000001457; MGYG000001458; MGYG000001459; MGYG000001460; MGYG000001461; MGYG000001464; MGYG000001465; MGYG000001466; MGYG000001467; MGYG000001468; MGYG000001469; MGYG000001470; MGYG000001472; MGYG000001473; MGYG000001474; MGYG000001475; MGYG000001476; MGYG000001477; MGYG000001481; MGYG000001482; MGYG000001483; MGYG000001484; MGYG000001485; MGYG000001486; MGYG000001488; MGYG000001489; MGYG000001490; MGYG000001491; MGYG000001492; MGYG000001493; MGYG000001495; MGYG000001497; MGYG000001498; MGYG000001499; MGYG000001500; MGYG000001501; MGYG000001502; MGYG000001503; MGYG000001504; MGYG000001505; MGYG000001508; MGYG000001509; MGYG000001510; MGYG000001511; MGYG000001512; MGYG000001513; MGYG000001514; MGYG000001516; MGYG000001517; MGYG000001519; MGYG000001520; MGYG000001524; MGYG000001526; MGYG000001527; MGYG000001528; MGYG000001529; MGYG000001530; MGYG000001531; MGYG000001532; MGYG000001533; MGYG000001534; MGYG000001535; MGYG000001536; MGYG000001537; MGYG000001539; MGYG000001540; MGYG000001541; MGYG000001544; MGYG000001546; MGYG000001547; MGYG000001548; MGYG000001549; MGYG000001550; MGYG000001551; MGYG000001552; MGYG000001553; MGYG000001554; MGYG000001555; MGYG000001556; MGYG000001557; MGYG000001558; MGYG000001559; MGYG000001561; MGYG000001562; MGYG000001563; MGYG000001564; MGYG000001565; MGYG000001567; MGYG000001569; MGYG000001570; MGYG000001571; MGYG000001572; MGYG000001576; MGYG000001577; MGYG000001588; MGYG000001589; MGYG000001591; MGYG000001592; MGYG000001595; MGYG000001598; MGYG000001599; MGYG000001604; MGYG000001607; MGYG000001608; MGYG000001609; MGYG000001612; MGYG000001613; MGYG000001615; MGYG000001616; MGYG000001617; MGYG000001619; MGYG000001623; MGYG000001626; MGYG000001627; MGYG000001629; MGYG000001630; MGYG000001631; MGYG000001634; MGYG000001636; MGYG000001637; MGYG000001638; MGYG000001639; MGYG000001640; MGYG000001641; MGYG000001642; MGYG000001643; MGYG000001644; MGYG000001645; MGYG000001649; MGYG000001651; MGYG000001653; MGYG000001655; MGYG000001659; MGYG000001661; MGYG000001663; MGYG000001664; MGYG000001666; MGYG000004720; MGYG000004797; MGYG000001673; MGYG000001675; MGYG000001677; MGYG000001682; MGYG000001683; MGYG000001684; MGYG000001685; MGYG000001687; MGYG000001689; MGYG000001690; MGYG000001691; MGYG000001692; MGYG000001693; MGYG000001694; MGYG000001695; MGYG000001696; MGYG000001699; MGYG000001700; MGYG000001702; MGYG000001703; MGYG000001704; MGYG000001705; MGYG000001707; MGYG000001708; MGYG000001711; MGYG000001712; MGYG000001713; MGYG000001714; MGYG000001717; MGYG000004681; MGYG000001720; MGYG000001723; MGYG000001725; MGYG000001727; MGYG000001729; MGYG000004872; MGYG000001733; MGYG000001735; MGYG000001737; MGYG000001738; MGYG000001741; MGYG000001742; MGYG000001745; MGYG000001747; MGYG000001748; MGYG000001749; MGYG000001750; MGYG000004700; MGYG000001756; MGYG000001757; MGYG000001761; MGYG000001762; MGYG000001763; MGYG000001764; MGYG000001770; MGYG000001772; MGYG000001774; MGYG000001775; MGYG000001777; MGYG000001778; MGYG000001780; MGYG000001783; MGYG000001787; MGYG000001789; MGYG000001790; MGYG000001793; MGYG000001795; MGYG000001797; MGYG000001799; MGYG000001802; MGYG000001803; MGYG000001804; MGYG000001806; MGYG000001807; MGYG000001809; MGYG000001811; MGYG000001814; MGYG000001819; MGYG000001820; MGYG000001822; MGYG000001823; MGYG000001824; MGYG000001826; MGYG000001827; MGYG000004658; MGYG000001831; MGYG000001835; MGYG000001837; MGYG000001848; MGYG000001855; MGYG000001856; MGYG000001857; MGYG000001858; MGYG000001859; MGYG000001862; MGYG000001866; MGYG000001867; MGYG000001870; MGYG000001871; MGYG000001874; MGYG000001876; MGYG000004812; MGYG000001878; MGYG000001881; MGYG000004721; MGYG000001885; MGYG000001886; MGYG000001893; MGYG000001896; MGYG000001898; MGYG000001910; MGYG000001918; MGYG000001919; MGYG000001920; MGYG000001921; MGYG000001925; MGYG000001927; MGYG000001929; MGYG000001931; MGYG000001932; MGYG000001933; MGYG000001937; MGYG000001938; MGYG000001939; MGYG000001948; MGYG000001949; MGYG000001951; MGYG000001953; MGYG000001954; MGYG000001955; MGYG000001956; MGYG000001961; MGYG000001963; MGYG000001964; MGYG000001965; MGYG000001970; MGYG000001971; MGYG000001972; MGYG000001975; MGYG000001977; MGYG000001978; MGYG000001980; MGYG000001981; MGYG000001983; MGYG000001992; MGYG000001995; MGYG000001998; MGYG000004844; MGYG000002001; MGYG000002004; MGYG000002006; MGYG000002007; MGYG000004809; MGYG000002013; MGYG000002014; MGYG000002015; MGYG000002016; MGYG000002018; MGYG000002019; MGYG000002022; MGYG000002028; MGYG000002033; MGYG000002035; MGYG000002037; MGYG000002040; MGYG000002041; MGYG000002043; MGYG000002044; MGYG000002048; MGYG000002049; MGYG000002051; MGYG000002052; MGYG000002053; MGYG000002057; MGYG000002059; MGYG000002060; MGYG000002063; MGYG000002064; MGYG000002067; MGYG000002068; MissingData; MGYG000002071; MGYG000002072; MGYG000002079; MGYG000002080; MGYG000004662; MGYG000002082; MGYG000002086; MGYG000002087; MGYG000002090; MGYG000002092; MGYG000002095; MGYG000002096; MGYG000002099; MGYG000002102; MGYG000002103; MGYG000002104; MGYG000002105; MGYG000002108; MGYG000002109; MGYG000002113; MGYG000002114; MGYG000002116; MGYG000002120; MGYG000002121; MGYG000002122; MGYG000002123; MGYG000002127; MGYG000002133; MGYG000002135; MGYG000002136; MGYG000002138; MGYG000002140; MGYG000002141; MGYG000002143; MGYG000002144; MGYG000002146; MGYG000002148; MGYG000002150; MGYG000002152; MGYG000002154; MGYG000002156; MGYG000002157; MGYG000002158; MGYG000002159; MGYG000002160; MGYG000002161; MGYG000002162; MGYG000002163; MGYG000002164; MGYG000002168; MGYG000002170; MGYG000002171; MGYG000002176; MGYG000002178; MGYG000002179; MGYG000002181; MGYG000002183; MGYG000002190; MGYG000002191; MGYG000002192; MGYG000002194; MGYG000002195; MGYG000002202; MGYG000002203; MGYG000002204; MGYG000002205; MGYG000002209; MGYG000002215; MissingData; MGYG000002218; MGYG000002222; MGYG000002223; MGYG000002224; MGYG000002225; MGYG000002226; MGYG000002227; MGYG000002229; MGYG000002232; MGYG000002233; MGYG000002238; MGYG000002242; MGYG000002247; MGYG000002250; MGYG000002256; MGYG000002260; MGYG000002267; MGYG000002268; MGYG000002269; MGYG000002270; MGYG000002272; MGYG000002273; MGYG000002274; MGYG000002275; MGYG000002276; MGYG000002278; MGYG000002279; MGYG000002281; MGYG000002282; MGYG000002283; MGYG000002284; MGYG000002285; MGYG000002286; MGYG000002287; MGYG000002288; MGYG000002289; MGYG000002291; MGYG000002292; MGYG000002293; MGYG000002294; MGYG000002295; MGYG000002296; MGYG000002297; MGYG000002298; MGYG000002299; MGYG000002300; MGYG000002301; MGYG000002302; MGYG000002303; MGYG000002305; MGYG000002306; MGYG000002309; MGYG000002310; MGYG000002311; MGYG000002313; MGYG000002314; MGYG000002315; MGYG000002316; MGYG000002317; MGYG000002318; MGYG000002319; MGYG000002320; MGYG000002321; MGYG000002322; MGYG000002323; MGYG000002324; MGYG000002325; MGYG000002326; MGYG000002327; MGYG000002328; MGYG000002330; MGYG000002331; MGYG000002335; MGYG000002336; MGYG000002337; MGYG000002338; MGYG000002339; MGYG000002340; MGYG000002341; MGYG000002342; MGYG000002343; MGYG000002344; MGYG000002345; MGYG000002346; MGYG000002347; MGYG000002348; MGYG000002349; MGYG000002350; MGYG000002351; MGYG000002352; MGYG000002353; MGYG000002355; MGYG000002356; MGYG000002357; MGYG000002358; MGYG000002359; MGYG000002361; MGYG000002362; MGYG000002363; MGYG000002364; MGYG000002366; MGYG000002367; MGYG000002368; MGYG000002369; MGYG000002370; MGYG000002371; MGYG000002372; MGYG000002373; MGYG000002375; MGYG000002377; MGYG000002378; MGYG000002379; MGYG000002380; MGYG000002381; MGYG000002382; MGYG000002383; MGYG000002384; MGYG000002385; MGYG000002386; MGYG000002387; MGYG000002388; MGYG000002389; MGYG000002390; MGYG000002391; MGYG000002392; MGYG000002394; MGYG000002395; MGYG000002396; MGYG000002398; MGYG000002399; MGYG000002400; MGYG000002401; MGYG000002402; MGYG000002404; MGYG000002405; MGYG000002406; MGYG000002408; MGYG000002409; MGYG000002412; MGYG000002413; MGYG000002414; MGYG000002416; MGYG000002417; MGYG000002418; MGYG000002420; MGYG000002422; MGYG000002424; MGYG000002436; MGYG000002437; MGYG000002438; MGYG000002440; MGYG000002441; MGYG000002442; MGYG000002444; MGYG000002445; MGYG000002446; MGYG000002448; MGYG000002449; MGYG000002450; MGYG000002451; MGYG000002452; MGYG000002453; MGYG000002454; MGYG000002455; MGYG000002456; MGYG000002457; MGYG000002460; MGYG000002461; MGYG000002463; MGYG000002464; MGYG000002466; MGYG000002467; MGYG000002468; MGYG000002470; MGYG000002472; MGYG000002475; MGYG000002477; MGYG000002478; MGYG000002480; MGYG000002481; MGYG000002482; MGYG000002483; MGYG000002484; MGYG000002485; MGYG000002486; MGYG000002490; MGYG000002491; MGYG000002492; MGYG000002493; MGYG000002494; MGYG000002495; MGYG000002496; MGYG000002497; MGYG000002498; MGYG000002499; MGYG000002500; MGYG000002501; MGYG000002502; MGYG000002503; MGYG000002504; MGYG000002506; MGYG000002507; MGYG000002508; MGYG000002509; MGYG000002510; MGYG000002511; MGYG000002512; MGYG000002513; MGYG000002515; MGYG000002517; MGYG000002518; MGYG000002519; MGYG000002520; MGYG000002521; MGYG000002522; MGYG000002523; MGYG000002525; MGYG000002526; MGYG000002527; MGYG000002528; MGYG000002529; MGYG000002531; MGYG000002532; MGYG000002533; MGYG000002534; MGYG000002535; MGYG000002536; MGYG000002537; MGYG000002538; MGYG000002539; MGYG000002540; MGYG000002542; MGYG000002543; MGYG000002544; MGYG000002545; MGYG000002547; MGYG000002548; MGYG000002549; MGYG000004789; MGYG000002552; MGYG000002554; MGYG000002555; MGYG000002556; MGYG000002557; MGYG000002558; MGYG000002560; MGYG000002561; MGYG000002562; MGYG000002563; MGYG000002564; MGYG000002565; MGYG000002567; MGYG000002568; MGYG000002570; MGYG000002572; MGYG000002574; MGYG000002575; MGYG000002579; MGYG000002580; MGYG000002584; MGYG000002585; MGYG000002586; MGYG000002587; MGYG000002588; MGYG000002592; MGYG000002593; MGYG000002594; MGYG000002599; MGYG000002600; MGYG000002602; MGYG000002603; MGYG000002606; MGYG000002608; MGYG000002609; MGYG000002610; MGYG000002612; MGYG000002613; MGYG000002614; MGYG000004893; MGYG000002617; MGYG000004673; MGYG000002619; MGYG000002621; MGYG000002622; MGYG000002623; MGYG000002626; MGYG000002628; MGYG000002630; MGYG000002633; MGYG000002635; MGYG000002636; MGYG000002637; MGYG000002638; MGYG000002640; MGYG000002641; MGYG000002642; MGYG000004878; MGYG000002645; MGYG000002646; MGYG000002651; MGYG000002652; MGYG000002653; MGYG000002655; MGYG000002657; MGYG000002659; MGYG000002661; MGYG000002662; MGYG000002663; MGYG000002664; MGYG000002668; MGYG000002670; MGYG000002673; MGYG000002674; MGYG000002675; MGYG000002680; MGYG000002681; MGYG000002682; MGYG000002690; MGYG000002691; MGYG000002693; MGYG000002697; MGYG000002704; MGYG000002706; MGYG000002707; MGYG000002709; MGYG000002711; MGYG000002712; MGYG000002715; MGYG000002717; MGYG000002718; MGYG000002720; MGYG000002721; MGYG000002722; MGYG000002724; MGYG000002725; MGYG000002726; MGYG000002727; MGYG000002736; MGYG000002737; MGYG000002742; MGYG000002745; MGYG000002746; MGYG000002756; MGYG000002760; MGYG000002762; MGYG000002763; MGYG000002765; MGYG000002771; MGYG000002772; MGYG000002773; MGYG000002774; MGYG000002776; MGYG000002777; MGYG000002780; MGYG000002782; MGYG000002783; MGYG000002784; MGYG000002787; MGYG000002789; MGYG000002791; MGYG000002792; MGYG000002793; MGYG000002794; MGYG000002795; MGYG000004794; MGYG000002800; MGYG000002801; MGYG000002802; MissingData; MGYG000002815; MGYG000002816; MGYG000002817; MGYG000002818; MGYG000002819; MGYG000002820; MGYG000002821; MGYG000002822; MGYG000002823; MGYG000002825; MGYG000002826; MGYG000002827; MGYG000002828; MGYG000002829; MGYG000002830; MGYG000002832; MissingData; MGYG000002834; MGYG000002835; MGYG000002836; MGYG000002838; MGYG000002839; MGYG000002841; MGYG000002843; MGYG000002845; MGYG000002848; MGYG000002857; MGYG000002861; MGYG000002863; MGYG000002865; MGYG000002867; MGYG000002874; MGYG000002875; MGYG000002876; MGYG000002877; MGYG000002882; MGYG000002885; MGYG000002886; MGYG000002887; MGYG000002888; MGYG000002890; MGYG000002891; MGYG000002892; MGYG000002901; MGYG000002902; MGYG000002903; MGYG000002904; MGYG000002905; MGYG000002907; MGYG000002909; MGYG000002910; MGYG000002920; MGYG000002923; MGYG000002926; MGYG000002927; MGYG000002930; MGYG000002931; MGYG000002933; MGYG000002934; MGYG000002935; MGYG000002936; MGYG000002937; MGYG000002938; MGYG000002940; MGYG000002944; MGYG000002945; MGYG000002946; MGYG000002949; MGYG000002950.1; MGYG000002953; MGYG000002954; MGYG000002955; MGYG000002956; MGYG000002959; MGYG000002960; MGYG000002962; MGYG000002964; MGYG000002966; MGYG000002967; MGYG000002969; MGYG000004762; MGYG000002974; MGYG000002975; MGYG000002977; MGYG000002978; MGYG000002980; MGYG000002982; MGYG000002986; MGYG000002991; MGYG000002993; MGYG000002994; MGYG000002997; MGYG000003000; MGYG000003001; MGYG000003002; MGYG000003003; MGYG000003004; MGYG000003007; MGYG000003009; MGYG000003010; MGYG000003016; MGYG000003018; MGYG000003022; MGYG000003034; MGYG000003035; MGYG000003039; MGYG000003042; MGYG000003050; MGYG000003054; MGYG000003056; MGYG000003058; MGYG000003063; MGYG000003064; MGYG000003066; MGYG000003069; MGYG000003071; MGYG000003074; MGYG000003076; MGYG000003077; MGYG000003081; MGYG000003083; MGYG000003087; MGYG000004791; MGYG000003090; MGYG000004902; MGYG000003093; MGYG000003094; MGYG000003097; MGYG000003099; MGYG000003100; MGYG000004688; MGYG000004746; MGYG000003114; MGYG000003115; MGYG000003116; MGYG000003117; MGYG000003119; MGYG000003120; MGYG000003121; MGYG000003123; MGYG000003125; MGYG000003128; MGYG000003129; MGYG000003131; MGYG000003132; MGYG000003134; MGYG000003135; MGYG000003136; MGYG000003137; MGYG000003138; MGYG000003139; MGYG000003142; MGYG000003143; MGYG000003144; MGYG000003146; MGYG000003148; MGYG000003150; MGYG000003152; MGYG000003154; MGYG000003156; MGYG000003158; MGYG000003161; MGYG000003163; MGYG000003164; MGYG000003165; MGYG000003166; MGYG000003171; MGYG000003172; MGYG000003176; MGYG000003177; MGYG000003178; MGYG000003181; MGYG000003185; MGYG000003187; MGYG000003188; MGYG000003190; MGYG000003193; MGYG000003194; MGYG000003197; MGYG000003198; MGYG000003199; MGYG000003201; MGYG000003202; MGYG000003203; MGYG000003204; MGYG000003205; MGYG000003208; MGYG000003210; MGYG000003211; MGYG000003214; MGYG000003215; MGYG000003221; MGYG000003223; MGYG000003226; MGYG000004726; MGYG000003233; MGYG000003237; MGYG000003240; MGYG000003241; MGYG000003242; MGYG000003252; MGYG000003254; MGYG000003255; MGYG000003262; MGYG000003263; MGYG000003266; MGYG000003267; MGYG000003270; MGYG000003271; MGYG000004692; MGYG000003273; MGYG000003274; MGYG000003277; MGYG000003279; MGYG000003280; MGYG000003282; MissingData; MGYG000003287; MGYG000003288; MGYG000003291; MGYG000003294; MGYG000003297; MGYG000003298; MGYG000003299; MGYG000003300; MGYG000003303; MGYG000003306; MGYG000003309; MGYG000003311; MGYG000003312; MGYG000003314; MissingData; MGYG000003317; MGYG000003323; MGYG000003327; MGYG000003329; MGYG000004801; MGYG000003332; MGYG000004828; MGYG000003334; MGYG000004894; MGYG000003338; MGYG000003343; MGYG000003344; MGYG000003345; MGYG000003346; MGYG000003347; MGYG000003348; MGYG000004823; MGYG000003351; MGYG000003353; MGYG000003357; MGYG000003358; MGYG000003360; MGYG000003362; MGYG000003363; MGYG000003365.1; MGYG000003367; MGYG000003369; MGYG000003370; MGYG000003371.1; MGYG000003372; MGYG000003374; MGYG000003375; MGYG000003376; MGYG000003377; MGYG000003378; MGYG000003381; MissingData; MGYG000003387; MGYG000003389; MGYG000003391; MGYG000003392; MGYG000003393; MGYG000003394; MGYG000003395; MGYG000003396; MGYG000003397.1; MGYG000003399; MGYG000003400; MGYG000003401; MGYG000003403; MGYG000003404; MGYG000003405; MGYG000003406; MGYG000003411; MGYG000003414; MGYG000003415; MGYG000003416; MGYG000003418; MGYG000003419; MGYG000003420; MGYG000003422; MGYG000003423; MGYG000003424; MGYG000003428; MGYG000003429; MGYG000003433; MGYG000003434; MGYG000003437; MGYG000004769; MGYG000003446; MGYG000003448; MGYG000003449; MGYG000003454; MGYG000003455; MGYG000003458; MGYG000003460; MGYG000003461; MGYG000003462; MGYG000003467; MGYG000003469; MGYG000003470; MGYG000003471; MGYG000003472; MGYG000003475; MGYG000003477; MGYG000003479; MGYG000003480; MGYG000003486; MGYG000004706; MGYG000003489; MGYG000003493; MGYG000003497; MGYG000003498; MGYG000003500; MissingData; MGYG000003509; MGYG000003511; MGYG000003513; MGYG000003516; MGYG000003526; MGYG000003531; MGYG000003532; MGYG000003533; MGYG000003535; MGYG000003536; MGYG000003538; MGYG000003539; MGYG000003541; MGYG000003542; MGYG000003543.1; MGYG000003544; MGYG000003547; MGYG000003550; MGYG000003552; MGYG000003553; MGYG000003554; MGYG000003555; MGYG000003556; MGYG000003559; MGYG000003563; MGYG000003564; MGYG000003565; MGYG000003566; MGYG000003572; MGYG000003585; MGYG000003586; MGYG000003589; MGYG000003590; MGYG000003593; MGYG000003594; MGYG000004855; MGYG000003599; MGYG000003600; MGYG000003602; MGYG000003603; MGYG000003604; MGYG000003605.1; MGYG000003607; MGYG000003608; MGYG000003610; MGYG000003611; MGYG000003614; MGYG000003615; MGYG000003618; MGYG000003619; MGYG000003620; MGYG000003622; MGYG000003623; MGYG000003624; MGYG000003626; MGYG000003630; MGYG000003632; MGYG000003634; MGYG000003637; MGYG000003638; MGYG000003640; MGYG000003644; MGYG000003645; MGYG000003648; MGYG000003649; MGYG000003650; MGYG000003651; MGYG000003654; MGYG000003656; MGYG000003658; MGYG000003661; MGYG000003662; MGYG000003668; MGYG000004866; MGYG000003674; MGYG000003675; MGYG000003678; MGYG000003680; MGYG000003681; MGYG000003682; MGYG000003683; MGYG000003684; MGYG000003686; MGYG000003687; MGYG000003688; MGYG000003689; MGYG000003690; MGYG000003691; MGYG000003692; MGYG000003693; MGYG000003694; MGYG000003695; MGYG000003696; MGYG000003697; MGYG000003699; MGYG000003701; MGYG000003702; MGYG000003703; MGYG000003704; MGYG000003705; MGYG000003708; MGYG000003709; MGYG000003710; MGYG000003711; MGYG000003712; MGYG000003714; MGYG000003715; MGYG000003717; MGYG000003718; MGYG000003719; MGYG000003721; MGYG000003722; MGYG000003724; MGYG000003725; MGYG000003726; MGYG000003727; MGYG000003728; MGYG000003730; MGYG000003731; MGYG000003733; MGYG000003734; MGYG000003735; MGYG000003736; MGYG000003739; MGYG000003740; MGYG000003741; MGYG000003742; MGYG000003745; MGYG000003747; MGYG000003750; MGYG000003751; MGYG000003752; MGYG000003753; MGYG000003754; MGYG000003757; MGYG000003759; MGYG000003760; MGYG000003761; MGYG000003762; MGYG000003765; MGYG000003768; MGYG000003770; MGYG000003771; MGYG000003772; MGYG000003776; MGYG000003777; MGYG000003779; MGYG000003782.1; MGYG000003784; MGYG000003785; MGYG000003786; MGYG000003788; MGYG000003789; MGYG000003790; MGYG000003791; MGYG000003792; MGYG000003793; MGYG000003794; MGYG000003795; MGYG000003796; MGYG000003797; MGYG000003799; MGYG000003801; MGYG000003802; MGYG000003804; MGYG000003805; MGYG000003806; MGYG000003807; MGYG000003811; MGYG000003812; MGYG000003813; MGYG000003814; MGYG000003815; MGYG000003816; MGYG000003828; MGYG000003831; MGYG000003833; MGYG000003834; MGYG000003835; MGYG000003837; MGYG000003842; MGYG000003843; MGYG000003846; MGYG000003849; MGYG000003856; MGYG000003860; MGYG000003863; MGYG000004899; MGYG000003867; MGYG000003868; MGYG000003869; MGYG000003870; MGYG000003874; MGYG000003875; MGYG000003876; MGYG000003878; MGYG000003881; MGYG000003882; MGYG000003883; MGYG000003886; MGYG000003888; MGYG000003892; MGYG000003893; MGYG000003898; MGYG000003899; MGYG000003902; MGYG000004832; MGYG000003905; MGYG000003907; MGYG000003908; MGYG000003909; MGYG000003910; MGYG000003912; MGYG000003913; MGYG000003919; MGYG000003921; MGYG000003922; MGYG000003923; MGYG000003926; MGYG000003928; MGYG000003929; MGYG000003933; MGYG000003937; MGYG000003941; MGYG000003942; MGYG000003945; MGYG000003948; MGYG000003949; MGYG000003950; MGYG000003952; MGYG000003957; MGYG000003958; MGYG000003961; MGYG000003962; MGYG000003968; MGYG000003970; MGYG000003975; MGYG000003980; MGYG000003985; MGYG000003986; MGYG000003987; MGYG000003989; MGYG000003992; MGYG000003993; MGYG000003994; MGYG000004003; MGYG000004004; MGYG000004006; MGYG000004009; MGYG000004011; MGYG000004015; MGYG000004016; MGYG000004019; MGYG000004021; MGYG000004026; MGYG000004027; MGYG000004028; MGYG000004029; MGYG000004030; MGYG000004033; MGYG000004034; MGYG000004037; MGYG000004039; MGYG000004041; MGYG000004042; MGYG000004043; MGYG000004045; MGYG000004046; MGYG000004047; MGYG000004053; MGYG000004055; MGYG000004056; MGYG000004059; MGYG000004061; MGYG000004062; MGYG000004066; MGYG000004068;	Blautia_A faecis; Alistipes shahii; Anaerotruncus colihominis; Terrisporobacter glycolicus_A; Staphylococcus xylosus; Lactobacillus intestinalis; Lactobacillus johnsonii; Ligilactobacillus murinus; Staphylococcus_A lentus; Staphylococcus xylosus_B; Bacillus subtilis; Bacteroides sp902362375; Clostridium butyricum; Enterobacter mori; Collinsella sp902362275; Coprococcus eutactus; Enterobacter cloacae_O; Latilactobacillus curvatus; Limosilactobacillus vaginalis_A; Faecalibacterium prausnitzii_C; Streptococcus parasanguinis; Paraclostridium bifermentans; Staphylococcus nepalensis; Catenibacterium mitsuokai; Mitsuokella jalaludinii; Anaerostipes hadrus_A; Bacteroides finegoldii; CAG-603 sp900066105; Blautia_A sp900066205; Hungatella effluvii; CAG-41 sp900066215; Massilimaliae timonensis; Blautia_A hydrogenotrophica; Pseudoruminococcus massiliensis; Dorea_A longicatena; Faecalibacterium prausnitzii_H; UBA1191 sp900066305; Acetatifactor sp900066365; Phocaeicola sp900066445; Phocaeicola sp900066455; Parabacteroides merdae; Faecalibacillus intestinalis; Megasphaera stantonii; Clostridium disporicum_A; Clostridium_P ventriculi; Anaerostipes sp000508985; Alistipes sp002358415; Bacteroides acidifaciens; Muribaculum intestinale; Muribaculum sp002358615; Bacteroides sp002491635; Eubacterium_I sp900066595; Lawsonibacter sp900066645; Lachnospira eligens_A; Collinsella aerofaciens_E; Intestinibacter bartlettii; Emergencia sp900066695; Clostridium baratii; Anaerostipes sp900066705; Agathobaculum sp900291975; Clostridium_A leptum; Lawsonibacter sp900066825; UBA1394 sp900066845; Alistipes onderdonkii; Roseburia intestinalis; Anaerobutyricum soehngenii; Lachnospira rogosae_A; Anaerostipes caccae; Corynebacterium propinquum; Acinetobacter mesopotamicus; Peribacillus simplex; Gemmiger formicilis; Collinsella aerofaciens_F; Lawsonibacter sp902363045; CAG-81 sp000435795; Streptococcus lutetiensis; CAG-353 sp900066885; Lawsonibacter sp014287875; Achromobacter xylosoxidans; UBA7160 sp902363135; Klebsiella_A grimontii; Collinsella sp902363125; Ligilactobacillus animalis; Bacteroides bouchesdurhonensis; Flavonifractor plautii; CABIZH01 sp902363205; Micrococcus luteus; Terrisporobacter sp902363255; Bacilliculturomica massiliensis; Clostridium cuniculi; Bacteroides clarus; Enterococcus_D gallinarum; Klebsiella_A oxytoca; Citrobacter freundii; Streptococcus sp004166885; Kluyvera sp902363335; Cutibacterium acnes; Streptococcus salivarius; Streptococcus sp902363395; Clostridium_J sp902363375; Exiguobacterium_A sp902363455; Barnesiella sp003150885; Peptoniphilus_A harei_A; Eubacterium callanderi; Staphylococcus epidermidis; Blautia sp001304935; Citrobacter youngae; Clostridium_B tyrobutyricum; BX12 sp902363595; Catenibacillus sp902363555; Alistipes sp902363575; Peptoniphilus_C sp902363535; Anaerotruncus rubiinfantis; Blautia_A caecimuris; Longibaculum muris; Murimonas intestini; Agathobacter sp000434275; Parabacteroides johnsonii; Eubacterium_G sp000434315; UMGS1375 sp900066615; UBA7182 sp003480725; Blautia_A massiliensis; Barnesiella intestinihominis; Lacrimispora sp902363735; Dorea formicigenerans; Bacillus paralicheniformis; Faecalimonas phoceensis; Clostridium saudiense; Hungatella sp005845265; Clostridium paraputrificum; Lacrimispora sp902363835; CAG-45 sp000438375; RUG115 sp900066395; Collinsella sp002232035; Sellimonas intestinalis; Lactobacillus amylovorus; Enterococcus_B durans; Enterococcus_C asini; Mediterraneibacter_A butyricigenes; Extibacter muris; Limosilactobacillus fermentum; Collinsella sp002232035; Butyricimonas sp003479425; Eubacterium_G sp000432355; Alistipes_A sp900240235; Enterocloster lavalensis; Bulleidia moorei; Parabacteroides faecis; Muricomes sp000509105; Muricomes oroticus; Anaerotignum faecicola; Lawsonibacter sp003478995; Enterocloster aldenensis; Mitsuokella sp003458855; Butyricimonas paravirosa; Agathobaculum butyriciproducens; Holdemanella sp003458715; Lachnospira sp003537285; Coprococcus sp900066115; CAG-127 sp900319515; Weizmannia coagulans; KLE1615 sp900066985; UBA9502 sp003478505; Faecalibacterium prausnitzii_E; Bacteroides thetaiotaomicron; Collinsella sp003458415; Enterocloster citroniae; Streptococcus parasanguinis_B; Blautia_A sp003471165; Butyricimonas virosa; Eubacterium_G sp000435815; CAG-81 sp900066535; Eubacterium_G ventriosum; Eubacterium_F sp003491505; ; Bacteroides sp900556215; Blautia_A obeum; Veillonella dispar_A; Prevotella stercorea; Acetatifactor sp900066565; Acidaminococcus provencensis; Eubacterium maltosivorans; Parabacteroides bouchesdurhonensis; Parabacteroides sp003473295; NSJ-61 sp003433845; Bacteroides sp003545565; Duodenibacillus sp003472385; Lactococcus lactis; Bacillus sonorensis; Collinsella sp900544115; CAG-317 sp000433215; Lactococcus petauri; Coprococcus eutactus_A; CAG-81 sp900066785; Vagococcus teuberi; Enterobacter kobei; Bacteroides fragilis_A; Enterococcus_D casseliflavus; Amedibacterium intestinale; Enterocloster sp000431375; Phocaeicola massiliensis; Catenibacterium sp000437715; Roseburia sp003470905; Streptococcus pasteurianus; Collinsella intestinalis; Mediterraneibacter faecis; TF01-11 sp001414325; Fusicatenibacter saccharivorans; Blautia_A obeum_B; Holdemanella sp002299315; Odoribacter splanchnicus; CAG-81 sp900066055; Olsenella_B sp000752675; Ruminococcus_E bromii_B; UBA9502 sp003480315; Collinsella sp003469205; Anaerobutyricum hallii; Exiguobacterium sp003467445; Bacteroides nordii; Absicoccus sp000434355; Schaedlerella sp900066545; Roseburia sp900552665; Prevotella hominis; Phocaeicola coprophilus; Collinsella sp002232035; Caecibacter sp003467125; Streptococcus mutans; Veillonella sp003463825; AM51-8 sp003478275; Lachnoclostridium_A sp003464085; TF01-11 sp003524945; Collinsella sp900755685; Parabacteroides sp900540715; Prevotella buccae; CAG-1427 sp900547965; Veillonella sp900556785; Phascolarctobacterium_A sp900544885; Clostridium_E sporosphaeroides; ; Blautia_A sp900541985; Varibaculum cambriense_A; CAG-1427 sp900542525; RF16 sp900542355; Phascolarctobacterium_A sp900552855; Veillonella sp900550175; Eisenbergiella sp900539715; Collinsella sp900550355; Streptococcus infantis_I; Pygmaiobacter massiliensis; Odoribacter sp900544025; Enterococcus_D sp002850555; ; Lentilactobacillus parabuchneri; ; Enterococcus_G italicus; Morganella morganii_B; ; Odoribacter sp900548135; QALS01 sp900555925; ; UBA7173 sp900548705; CAG-485 sp001701295; ; ; ; UBA1829 sp900548385; ; Coprococcus sp900767685; QAKD01 sp003343965; CAG-170 sp003516765; CAG-170 sp900545925; ; ; Eubacterium_R sp900539425; ; Roseburia sp900550935; ; ; UBA11774 sp003507655; ; Succinivibrio sp000431835; Alistipes sp900546065; UBA11471 sp900547555; Acetatifactor sp900755865; UBA1820 sp003150615; UMGS1670 sp900553995; ; Alistipes sp001941065; CAG-312 sp900545705; CAG-462 sp003489705; ; UBA1820 sp002314265; Barnesiella sp002159975; Eubacterium_R sp900539775; CAG-314 sp900551395; UBA940 sp900768115; UMGS1668 sp900553955; Brachyspira pilosicoli; UBA10281 sp900767495; ; Treponema_D sp900541995; CAG-312 sp900546565; Butyrivibrio_A sp000431815; Phascolarctobacterium_A sp900770955; Agathobacter sp900548765; Zag111 sp003258735; ; CAG-127 sp900553925; Brachyspira aalborgi; UMGS1585 sp900766355; CAG-312 sp000438015; CAG-724 sp003524145; ; CAG-590 sp900769115; UBA2882 sp900549665; Methanobrevibacter_A sp900766745; Prevotella sp900770395; PeH17 sp000435055; Collinsella sp900768265; CAG-510 sp000434615; Phascolarctobacterium_A sp900551335; Prevotella sp900543975; Olsenella sp900538935; Cetobacterium_A sp900766645; UBA2883 sp900768915; Agathobacter sp900552085; Roseburia sp003483745; Lawsonibacter sp900545895; Prevotella sp900548535; Caecibacter hominis; Paraprevotella sp900546665; Lachnospira sp000437735; Collinsella sp900546105; CAG-279 sp900544305; Gemmiger variabilis_A; ; ; ; Streptococcus vestibularis; Lactococcus garvieae; Acetatifactor sp900766575; ; Phascolarctobacterium_A succinatutens_A; ; ; CAG-791 sp000431495; CAG-1427 sp900544455; ; RC9 sp000433355; ; ; CAG-873 sp900540625; ; UBA636 sp900546285; ; ; ; ; Prevotella sp002299635; ; Gemmiger sp004555405; Treponema_D sp900541945; ; Prevotella sp900546535; Eubacterium_R sp000436835; Collinsella sp900758845; CAG-170 sp002404795; Bacteroides togonis; UBA11471 sp000434215; MX-02 sp006954405; Holdemanella sp900547815; Pseudomonas_E bubulae; UBA7173 sp900546835; CAG-238 sp900551415; Faecalibacillus sp900544435; Dialister sp002320515; CAG-873 sp004552485; Bacteroides congonensis; CAG-485 sp002491165; ; CAG-590 sp900552885; ; ; Angelakisella sp003453215; CAG-590 sp000431135; ; Prevotellamassilia sp900543155; Prevotella sp000436035; Parabacteroides sp900549585; UBA4372 sp900543815; Prevotella sp900552675; CAG-83 sp900552725; ; Prevotella sp900546575; ; ; ; Fusobacterium_B sp900541465; ; CAG-451 sp000438295; CAG-110 sp900544705; SFDB01 sp004558825; ; CAG-177 sp003514385; ; Dialister sp000434475; CAG-180 sp004556705; ; F23-B02 sp900545805; Phil1 sp001940855; ; CAG-312 sp001917305; CAG-170 sp900548625; Dialister sp900541605; CAG-110 sp000434635; ; ER4 sp900768135; Streptococcus sp900555155; Negativicoccus massiliensis; Peptoniphilus_A harei; ; ; ; Corynebacterium glucuronolyticum; Paraeggerthella hongkongensis; Lactococcus lactis_E; Bulleidia sp900539965; Enterocloster sp900543885; UBA5809 sp002417965; Prevotella sp000431975; Phocaeicola sp900541515; Phascolarctobacterium_A sp900541915; Veillonella_A sp900545795; CAG-417 sp000432835; Veillonella sp900545205; Collinsella sp002232035; Bacteroides pyogenes; Fusobacterium nucleatum_E; CAG-269 sp900551615; Eubacterium_M sp900540015; Succinivibrio sp900548485; Megamonas sp900554895; ; Collinsella sp900542325; Collinsella sp900546825; Anaerofustis sp900549875; Dysosmobacter sp900556925; Collinsella sp900549715; Dysgonomonas capnocytophagoides; ; ; Companilactobacillus farciminis_A; Alistipes sp900550375; CAG-485 sp900552315; Duncaniella sp900544535; Eubacterium_I sp900557275; UBA7748 sp900314535; Collinsella sp002232035; Collinsella sp002232035; Dysosmobacter sp900550685; Collinsella sp002232035; UBA10281 sp000437515; Dysosmobacter sp900544105; Agathobaculum sp900557315; Clostridium sp900540255; Dysosmobacter sp900544615; Lacticaseibacillus sp900540605; Lactobacillus apis; Acidaminococcus sp900538365; Prevotella sp900556275; UBA7173 sp900552325; Prevotella sp900545525; Prevotella sp900549175; Paraprevotella sp900548345; ; Olsenella_B sp900548775; UMGS1490 sp900547395; CAG-632 sp900539185; Akkermansia sp004167605; CAG-485 sp900549375; UBA7173 sp900540205; Porphyromonas sp900539765; CAG-1024 sp000432015; ; CAG-83 sp900545495; Collinsella sp900541665; CAG-103 sp900317855; Collinsella sp900541785; UBA2882 sp900542015; ER4 sp900552375; CAG-279 sp900541555; Collinsella sp900540895; ; UBA5394 sp900542615; UMGS1241 sp900549955; Acidaminococcus fermentans; Clostridium neonatale; CAG-269 sp900553985; Collinsella sp900553415; Phocaeicola sp900552075; UBA9502 sp900538475; Slackia_A sp900553775; Collinsella aerofaciens_N; Fusobacterium_A sp900015295; Clostridium nigeriense; Lactobacillus porci; Phascolarctobacterium sp900551745; Gemmiger sp900548355; Dysosmobacter sp900546705; Phocaeicola sp900552645; Veillonella sp900549845; Phascolarctobacterium_A sp900545025; Absicoccus porci; UMGS577 sp900543525; CAG-314 sp000437915; UMGS403 sp900541975; UBA5446 sp900546485; UMGS1241 sp900540495; Collinsella sp900548935; CAG-1031 sp000431215; UMGS692 sp900544545; CAG-1427 sp900538545; CAG-245 sp900552135; UBA4855 sp900540365; Fusobacterium_A sp900549465; Barnesiella sp900538705; Prevotella sp000436695; Megamonas sp900556715; CAG-617 sp900553285; Phocaeicola salanitronis; PeH17 sp900542285; Blautia_A sp900553515; Veillonella_A seminalis; Eubacterium_I sp900546495; UMGS1490 sp900552245; Clostridium sp900539375; Streptococcus mitis_D; Collinsella sp900541285; CAG-1427 sp000435475; Collinsella sp900542235; ; Collinsella aerofaciens_F; Merdimonas sp900553355; Anaerostipes rhamnosivorans; UMGS680 sp900544525; Dialister sp900541485; Roseburia sp900548205; Prevotella sp900540375; Collinsella sp900541125; Intestinibacter sp900540355; Clostridium_AQ sp900552125; Veillonella sp900538355; Anaerococcus sp900551095; Porphyromonas sp900539155; Varibaculum timonense; Gemmiger sp900556255; Lactococcus garvieae_B; CAG-217 sp000436335; CAG-485 sp900760735; ; Prevotella sp900554695; Pseudomonas_E putida_P; CAG-1031 sp900752535; Phocaeicola sp900553185; Prevotella sp900554045; Prevotella sp000436595; Enterocloster sp005845215; HGM10873 sp900753645; Prevotella sp900553155; Succinivibrio sp900555115; Prevotella sp900556395; Porphyromonas_A somerae; Dialister hominis; ; CAG-1427 sp900556585; Streptococcus sp900755085; F0422 sp001553345; Streptococcus sp000187445; UBA4871 sp900554535; F0422 sp900544365; CAG-317 sp900543415; Fusobacterium_B sp900554885; Prevotella sp002251365; ; CAG-411 sp000437275; Limosilactobacillus oris; Staphylococcus haemolyticus_A; Acutalibacter sp900755895; CAG-873 sp900755985; RC9 sp000434935; Collinsella sp900552995; Anaerostipes sp900756035; Clostridium sp000435835; Citrobacter_A sp009363175; Collinsella aerofaciens_J; Flavobacterium lindanitolerans; Azonexus sp900549295; Chryseobacterium gambrini; Prevotella pectinovora; Weissella viridescens; HGM13006 sp900756575; ; CAG-269 sp000431335; Roseburia sp900756925; Agathobaculum sp900544475; Phascolarctobacterium_A sp900547415; HGM11808 sp900757025; Butyricicoccus_A sp002395695; Collinsella sp900757205; Collinsella sp900757285; Collinsella sp900757385; Phascolarctobacterium_A sp900757795; Ruminococcus_C sp000437255; Prevotella sp900543585; UBA1685 sp002320595; CAG-103 sp900543625; CAG-303 sp000437755; MissingData; Fusobacterium_A varium_A; Fusobacterium_B sp900554355; Ruminococcus_C sp000433635; Collinsella sp900552425; CAG-1427 sp900546175; CAG-1427 sp000431675; UBA738 sp004557735; Gemmiger sp900540775; Collinsella sp900759335; UBA1822 sp900545365; CAG-1427 sp900542265; Prevotella lascolaii; CAG-1427 sp000436075; Fusobacterium sp000235465; Collinsella sp002391315; Massilicoli timonensis; Muribaculum sp001701195; Agathobacter sp900547695; Collinsella sp900541745; Collinsella sp900759435; UMGS973 sp900547295; ; CAG-1427 sp900551155; CAG-81 sp900541255; Collinsella sp900556415; NK3B98 sp900758315; ; Eggerthella sinensis; Enterococcus_C dispar; Porphyromonas uenonis_A; Porphyromonas sp900548415; Parolsenella sp900544655; Evtepia sp004556345; HGM13006 sp900757695; D5 sp900113995; Eubacterium_R sp900542875; ; Collinsella bouchesdurhonensis; UMGS1600 sp900553295; Evtepia sp900758955; Prevotella sp900557405; ; Dialister sp900759415; Enterocloster sp900541315; Dialister sp900543165; Collinsella provencensis; Catenibacillus sp900557175; Paramuribaculum sp001689535; TF01-11 sp900759665; Faecalibacterium prausnitzii_F; Succiniclasticum sp900316935; Acinetobacter johnsonii; Caulobacter sp903900155; Sphingomonas ginsenosidimutans; Acidovorax sp000302535; Acidovorax temperans; Methylobacterium sp002778835; Atlantibacter hermannii; Corynebacterium sp902373425; Streptococcus sp902373455; CAG-485 sp900321585; Eubacterium limosum; Pseudomonas_E fulva; 28L sp000177555; MissingData; Scardovia wiggsiae; Bifidobacterium vaginale_G; Veillonella dispar; Streptococcus sp900543065; Bifidobacterium infantis; Lacticaseibacillus rhamnosus; Parasutterella excrementihominis; Pediococcus acidilactici; Listeria grayi; Amedibacillus dolichus; Faecalibacterium prausnitzii; Alistipes putredinis; Clostridium_AP scindens; Erysipelatoclostridium spiroforme; Anaerofustis stercorihominis; Phocaeicola coprocola; Providencia stuartii; Streptococcus infantarius; Clostridium_F botulinum_A; Mediterraneibacter lactaris; Enterocloster sp000155435; Bacteroides eggerthii; Bariatricus comes; Mitsuokella multacida; Citrobacter portucalensis_A; Enterobacter cancerogenus; Butyrivibrio_A crossotus; Desulfovibrio piger; Gemmiger variabilis; Providencia rettgeri_D; Fusobacterium periodonticum_D; Fusobacterium_C gonidiaformans; Fusobacterium animalis; Fusobacterium_A ulcerans; Clostridium tertium; Helicobacter_A rappini; Lentilactobacillus hilgardii; Ligilactobacillus ruminis; Lactobacillus ultunensis; Limosilactobacillus reuteri_E; Bacteroides fragilis; Blautia_A wexlerae_A; Acetomicrobium hydrogeniformans; Streptococcus gordonii; Acinetobacter junii; Acinetobacter radioresistens; Bacteroides xylanisolvens; Bacteroides uniformis; Fusobacterium vincentii; Veillonella parvula_A; Fusobacterium periodonticum_B; Edwardsiella tarda; Clostridium_AQ sp000165065; Anaerococcus hydrogenalis; Lawsonibacter sp000177015; Helicobacter pylori_C; Bilophila wadsworthia; Prevotella salivae; Sutterella wadsworthensis; Streptococcus anginosus; Streptococcus equinus; Phocaeicola plebeius; Phascolarctobacterium_A succinatutens; Clostridium_Q symbiosum; Muricomes fissicatena_A; Lactobacillus delbrueckii; Bacteroides fluxus; Paraprevotella xylaniphila; Faecalimonas sp000209385; Mediterraneibacter torques; Ruminococcus_F champanellensis; Dysgonomonas gadei; Dysgonomonas mossii; Bacteroides ovatus; Schaedlerella glycyrrhizinilytica; Ruminococcus_B gnavus; Collinsella tanakaei; Lactobacillus iners; Ralstonia pickettii; Alistipes_A indistinctus; Enterocloster clostridioformis; Senegalimassilia anaerobia; Desulfitobacterium hafniense; Cloacibacillus evryensis; Bacillus_O smithii; Coprobacter fastidiosus; Campylobacter_A concisus_R; Hafnia paralvei; Yokenella regensburgei; Listeria innocua; Clostridium_AQ innocuum; Dialister succinatiphilus; Longicatena caecimuris; Odoribacter laneus; Erysipelatoclostridium ramosum; Coprobacillus cateniformis; Oceanobacillus massiliensis; Ferdinandcohnia timonensis; Kurthia massiliensis; Clostridium_J senegalense; Brevibacterium senegalense; Slackia_A piriformis; Sutterella wadsworthensis_A; Robertmurraya massiliosenegalensis; Enorma massiliensis; Peptoniphilus_E obesi; Alistipes communis; Cellulomonas massiliensis; Noviherbaspirillum massiliense; Aeromicrobium massiliense; Timonella senegalensis; Alistipes senegalensis; Dielma fastidiosa; Bacteroides oleiciplenus; Clostridium celatum; Anaerococcus senegalensis; Peptoniphilus_A senegalensis; Phytobacter massiliensis; Enorma timonensis; Bacillus_BN massilioanorexius; Alistipes_A ihumii; Helicobacter pylori_BU; Bacteroides salyersiae; Butyricicoccus pullicaecorum; Corynebacterium amycolatum_A; Paenibacillus_F sp000411255; Paenisporosarcina sp000411295; Faecalimonas umbilicata; Acidaminococcus intestini; Streptococcus sp000411475; Streptomyces albus; Veillonella atypica; Cedecea davisae; Cutibacterium avidum; Prevotella oralis; Nesterenkonia massiliensis; Aneurinibacillus aneurinilyticus; Faecalitalea cylindroides; Eubacterium_I ramulus; Pseudomonas_B luteola; Cetobacterium_A somerae; Fusobacterium nucleatum; Romboutsia dakarensis; Bacteroides neonati; Fusobacterium polymorphum; Providencia alcalifaciens_A; Providencia alcalifaciens; Clostridium_E jeddahense; Blastococcus massiliensis; Neobacillus jeddahensis; Virgibacillus kapii; Oceanobacillus jeddahense; Anaerosalibacter massiliensis; Clostridium_J sp000821305; Neobacillus rubiinfantis; Caproiciproducens sp000752215; Clostridium_L amazonitimonense; Neobacillus sp000821085; Planococcus massiliensis; Arachnia massiliensis; Nigerium massiliense; Pseudomonas_E massiliensis; Mobilicoccus massiliensis; Risungbinella massiliensis; Parabacteroides goldsteinii; Bifidobacterium catenulatum; Rubeoparvulum massiliense; Enterococcus_C massiliensis; Enterocloster bolteae; Anaerococcus jeddahensis; Clostridium_F niameyense; Bacillus_BN testis; Muricomes contortus_B; Lawsonibacter asaccharolyticus; Bacillus_J andreraoultii; Intestinimonas massiliensis; Fermentimonas caenicola; Mt11 sp001282665; Kallipyga gabonensis; Thalassobacillus devorans; Flaviflexus massiliensis; Numidum massiliense; Massilibacterium senegalense; Coprobacter secundus; Clostridium_P massiliamazoniense; Paenibacillus_A ihumii; Limosilactobacillus antri; Lactobacillus amylolyticus; Olsenella sp001457795; Vitreoscilla massiliensis; RUG013 sp001486445; Paenibacillus_A senegalimassiliensis; Fournierella massiliensis; Mediterraneibacter massiliensis; Gabonibacter massiliensis; Anaerococcus rubeinfantis; Enterocloster sp001517625; Peptoniphilus_A phoceensis; Corynebacterium ammoniagenes; Xanthomonas_B massiliensis; Paenibacillus_A phocaensis; Enterobacter_A timonensis; Cellulomonas timonensis; Acutalibacter timonensis; Corynebacterium provencense; Murdochiella massiliensis; Corynebacterium bouchesdurhonense; Alistipes provencensis; Emergencia timonensis; Paenibacillus_A tuaregi; Gracilibacillus phocaeensis; Christensenella timonensis; Odoribacter massiliensis; Butyricimonas synergistica; Clostridium_P mediterraneense; Corynebacterium phoceense; Fusobacterium massiliense; Acidaminococcus massiliensis; F0040 sp900095835; Streptococcus timonensis; Anaeroglobus massiliensis; Caecibacter massiliensis; Alistipes timonensis; Murdochiella vaginalis; Enterocloster clostridioformis_A; CAG-103 sp900757655; ; Eubacterium_R coprostanoligenes; UBA4871 sp014467055; Lacrimispora sp000526575; ; Dysosmobacter sp014297375; CAG-238 sp900542245; ; Pyramidobacter piscolens; Parabacteroides timonensis; Intestinimonas sp900540545; Fusobacterium_B sp900545035; Lawsonibacter sp900553135; Phocaeicola sp900544075; Barnesiella sp002159975; Dorea_B phocaeensis; Gabonibacter sp900543425; Cloacibacillus porcorum; Acidaminococcus sp900554515; Allisonella pneumosintes; Eisenbergiella sp900548905; Dysosmobacter sp900544955; Clostridium_Q sp900547735; UBA9502 sp900540335; Terrisporobacter othiniensis; Phascolarctobacterium sp900544795; Gemmiger sp900539695; Phascolarctobacterium_A sp900552005; Prevotellamassilia sp900542795; Bilophila sp900553145; Collinsella sp003469205; Collinsella sp002232035; Agathobacter sp900543445; Slackia_A sp900555495; Haloferax massiliensis; Duncaniella sp900549445; CAG-485 sp900760815; ; ; UBA7173 sp900759895; Eubacterium_G sp900550135; UBA1409 sp900760125; UBA1191 sp900545775; Collinsella sp900760325; Butyricimonas faecalis; Paraprevotella sp900760455; Bacteroides gallinarum; Alistipes sp900760675; CAG-485 sp900760735; ; Paramuribaculum sp900759915; Phocaeicola sartorii; UMGS1537 sp900552695; UBA1685 sp900546845; CAG-452 sp000434035; Paramuribaculum sp900760855; ; DONG20-135 sp009831105; ; CAG-317 sp000433535; Blautia coccoides; Ruminococcus_G gauvreauii; Aeromonas veronii_A; Aeromonas dhakensis; Halorubrum lipolyticum; Enterococcus faecalis; Megasphaera massiliensis; Enterococcus_A raffinosus; Clostridium_J ihumii; Citrobacter_A sedlakii; Virgibacillus picturae; Vibrio fluvialis; Blautia hansenii; Citrobacter portucalensis; Coprococcus sp000154245; Providencia rustigianii; Holdemanella biformis; Bacillus_A thuringiensis_S; Vibrio furnissii; Coprococcus_A catus; ; ; Prevotella sp002350355; UBA5446 sp004553625; Massilimaliae sp900752435; ; CAG-145 sp900545135; Stoquefichus sp001244545; CAG-83 sp900550615; ; Eubacterium_R sp000434995; Duncaniella sp001701225; Collinsella sp900549555; Dysosmobacter sp900752075; Coprococcus sp900548215; UMGS743 sp900545085; CAG-56 sp900762665; Hydrogeniiclostridium sp900752115; Phocaeicola ilei; ; UBA1394 sp900538575; Ruminococcus sp900540005; ; Anaeroglobus geminatus; Prevotella sp000434975; UBA1206 sp000433115; Prevotella sp900313215; CAG-831 sp900550465; CAG-831 sp000432775; ; Eubacterium_F sp000434115; ; ; Phocaeicola sp900551065; Phocaeicola sp900551645; Phocaeicola sp002161565; Phascolarctobacterium_A sp900553055; CAG-632 sp002406015; Amulumruptor caecigallinarius; CAG-590 sp900548855; ; Megasphaera sp900548635; RC9 sp900546925; ; Prevotella sp900553965; ; ; ; COE1 sp900753305; CAG-145 sp900540145; Anaerotignum lactatifermentans; ; UMGS1603 sp900553265; CAG-83 sp900551355; ; UMGS929 sp900546875; Alistipes finegoldii; TF01-11 sp000436755; Phocaeicola sp000432735; ; Eubacterium_F sp000433735; CAG-632 sp000431515; ; ; ; ; ; Prevotella sp003447235; CAG-873 sp900555715; ; ; QAMI01 sp900554095; Acetatifactor sp900760705; UBA1822 sp002314995; Parabacteroides sp900548175; Akkermansia muciniphila_A; ; ; ; CAG-145 sp900542565; UMGS1840 sp900555525; Parabacteroides sp900552415; Duncaniella dubosii; Prevotellamassilia sp900541575; F23-B02 sp002472405; Phocaeicola sp900546355; ; Phocaeicola sp900544675; Prevotella sp900547005; Paramuribaculum sp900752995; CAG-279 sp900548875; UMGS1975 sp900751745; Prevotella sp900544495; UBA7173 sp001701135; CAG-873 sp001701165; UBA10281 sp900767815; Muribaculum sp002492595; Dysosmobacter sp900551885; CAG-873 sp900548975; ; ; Frisingicoccus sp900549105; Eubacterium_R sp900543795; Frisingicoccus sp900753685; Phocaeicola sp000434735; Acetatifactor sp900772845; CAG-510 sp900550475; UBA2882 sp002362385; Enterocloster sp900753815; Prevotella sp900315955; Prevotella sp900552515; ; SFEB01 sp004558105; Phascolarctobacterium sp900554395; CAG-617 sp000431275; Dysosmobacter sp000436875; Collinsella sp900754525; Parabacteroides sp900541965; Lachnospira sp900552795; Collinsella sp900754435; CAG-177 sp000431775; UCG-010 sp900754535; Lawsonibacter sp900754605; Alistipes dispar; CAG-238 sp900754805; Collinsella sp900754745; Merdibacter sp900754715; Porphyromonas endodontalis; UBA5394 sp003150565; Anaerobutyricum sp900754855; Eubacterium_R sp000431535; Centipeda artemidis; Collinsella sp900755005; Parabacteroides massiliensis; ; ; Faecalibacterium sp900758465; ; Collinsella sp900757235; Fructilactobacillus sanfranciscensis; Collinsella sp002232035; CAG-485 sp900556595; Prevotella sp900546345; ; ; Dysosmobacter sp001916835; Gemmiger sp900554145; CAG-110 sp003525905; ; ; ; ; MissingData; ; SFFH01 sp900542395; Succiniclasticum sp900315805; Prevotella sp900544825; ; Alistipes sp900544265; ; Collinsella sp900545445; ; ; ; NSJ-63 sp014384805; ; Angelakisella sp900552845; Lawsonibacter sp900550705; Olsenella_E sp003150175; SFJ001 sp004555865; Prevotella sp900290275; UBA1232 sp900544815; Anaerovibrio sp900548165; Dysosmobacter sp900763685; ER4 sp900763705; Porphyromonas pasteri; Acidaminococcus sp000437815; ; UMGS1696 sp900763885; ; Prevotella sp000436915; Anaeromassilibacillus sp002159845; UC5-1-2E3 sp001304875; Agathobaculum sp900555465; CAG-510 sp900551115; CAG-95 sp900554925; CAG-83 sp900545585; CAG-83 sp900551995; CAG-145 sp900542295; ; ; UBA5446 sp900544295; UBA5446 sp900546615; CAG-83 sp900550585; Amulumruptor sp001689515; Desulfovibrio desulfuricans_A; UMGS403 sp900540865; Methanomassiliicoccus_A intestinalis; Methanomassiliicoccus luminyensis; Methanobrevibacter_A oralis; Methanobrevibacter_A smithii; Methanosphaera stadtmanae; Prevotella sp900556825; ; Phocaeicola sp002493165; ; ; ; Paramuribaculum sp000431155; Collinsella sp900754445; Clostridium sp001916075; CAG-313 sp000433035; Acutalibacter sp900543305; UMGS403 sp900540275; Emergencia sp900551775; Massilistercora timonensis; ; ; Porphyromonas sp900546675; ; ; MissingData; Parabacteroides sp000436495; Dialister sp900543455; ; Faecalibacterium sp900540455; CAG-873 sp900554265; CAG-81 sp900556965; Eubacterium_R sp900546785; ; Eubacterium_R sp900539845; Acutalibacter sp900543555; CAG-110 sp900546415; Treponema_D succinifaciens; Acetatifactor sp900771995; CAG-110 sp900554705; ; Eubacterium_R sp900540235; Eisenbergiella sp003478085; Clostridium_AQ sp003481775; Anaerococcus nagyae; Enterococcus_A avium; Faecalibacterium prausnitzii_D; Bacteroides stercorirosoris; Faecalibacterium prausnitzii_I; Paraprevotella sp003477995; OF09-33XD sp003481995; Eubacterium_I ramulus_A; Dorea_A longicatena_B; Bacteroides faecis; Parabacteroides gordonii; Bacillus_A paranthracis; Megamonas funiformis; CAG-95 sp900066375; Blautia stercoris; Agathobaculum sp003481705; Bacillus_A luti; Coprococcus sp000433075; OM05-12 sp003438995; TF01-11 sp003529475; Prevotella sp900557255; Collinsella sp002232035; Ruminococcus_C callidus; Streptococcus koreensis; TF01-11 sp001916135; Blautia_A sp000436615; Vagococcus sp003462485; Bacteroides cutis; Staphylococcus warneri; Streptococcus vestibularis; Ruminococcus_E sp003438075; Leminorella grimontii; Mycobacterium avium; Kurthia senegalensis; Microvirga massiliensis; Vibrio cholerae; Lactobacillus mulieris; Brevibacillus_C massiliensis; Anaerococcus vaginalis_B; Anaerococcus obesiensis; Peptoniphilus_A grossensis; Kallipyga massiliensis; Limosilactobacillus mucosae; Enterococcus_B lactis; Ruminococcus_D bicirculans; Escherichia marmotae; Escherichia sp000208585; Ligilactobacillus salivarius; Listeria monocytogenes_B; Alkalihalobacillus alcalophilus; Dysosmobacter welbionis; Enterocloster asparagiformis; Eisenbergiella tayi; Vibrio parahaemolyticus; Yersinia enterocolitica; Megasphaera sp000417505; Staphylococcus aureus; Staphylococcus haemolyticus; Lacticaseibacillus saniviri; Intestinimonas butyriciproducens; Acinetobacter ursingii; Acinetobacter variabilis; Acinetobacter courvalinii; Acinetobacter baumannii; Acinetobacter nosocomialis; Acinetobacter pittii; Streptococcus anginosus_C; Lactobacillus crispatus; Streptococcus agalactiae; Serratia marcescens_I; Klebsiella_A michiganensis; Gordonibacter urolithinfaciens; Enterococcus_B faecium; Clostridium_F botulinum; Bacillus_A wiedmannii; Bacillus licheniformis; Pelistega indica; Mycobacterium tuberculosis; Lentilactobacillus senioris; Fusobacterium_C necrophorum; Raoultella ornithinolytica; Aliarcobacter butzleri; Salmonella enterica; Pediococcus pentosaceus; Vibrio metoecus; Clostridioides difficile; Clostridioides difficile_A; Tidjanibacter inops_A; Clostridium_P perfringens; Clostridium septicum; Clostridium_G tetani; Clostridium_X cadaveris; Akkermansia sp001580195; Lactobacillus acidophilus; Levilactobacillus brevis; Stenotrophomonas bentonitica_A; Stenotrophomonas maltophilia_AK; Lacticaseibacillus zeae; Lactobacillus helveticus; Leminorella richardii; Lactiplantibacillus plantarum; Lactobacillus paragasseri; Lacticaseibacillus paracasei; Latilactobacillus sakei; Ligilactobacillus agilis; Oceanobacillus caeni; Listeria monocytogenes; Prevotella rara; Bifidobacterium adolescentis; Bifidobacterium bifidum; Laribacter hongkongensis; Staphylococcus hominis; Staphylococcus lugdunensis; Propionibacterium freudenreichii; Clostridium_H massiliodielmoense; Bacillus_BE massilionigeriensis; Olsenella_E timonensis; Corynebacterium pacaense; Bacillus_BD tuaregi; Gordonibacter massiliensis; Prevotellamassilia timonensis; Arabia massiliensis; Paenibacillus odorifer; Hydrogeniiclostridium mannosilyticum; Lachnoclostridium_A edouardi; Parabacteroides chinchillae; Clostridium_E merdae; Campylobacter_D jejuni; Monoglobus pectinilyticus; Pigmentiphaga sp002188635; Blautia hominis; Parabacteroides distasonis; Enteroscipio rubneri; Rubneribacter badeniensis; Gordonibacter sp003339845; Faecalibacillus faecis; Clostridium_Q sp003024715; Methanobrevibacter_A smithii_A; Evtepia gabavorous; Parabacteroides acidifaciens; Olsenella_E sp003609875; Paraeggerthella hongkongensis_A; Akkermansia muciniphila_C; Akkermansia muciniphila_B; Akkermansia muciniphila; Bacteroides cellulosilyticus; Methanomethylophilus alvus; Kurthia sp002418445; Cronobacter sakazakii; Yersinia kristensenii; Pseudomonas aeruginosa; Acetivibrio_A ethanolgignens; Yersinia frederiksenii; Yersinia frederiksenii_C; Enterococcus caccae; Bacteroides intestinalis; Lentilactobacillus kefiri; Lactonifactor longoviformis; Citrobacter_A amalonaticus; Phocaeicola dorei; Adlercreutzia celatus_A; Stenotrophomonas maltophilia_F; Ruminococcus_E bromii; Clostridium_Q saccharolyticum_A; Cronobacter malonaticus; Fusobacterium_A mortiferum; Fusobacterium_A varium; Paenibacillus_B thiaminolyticus; Kluyvera ascorbata_B; Agathobacter rectalis; Enterococcus_B pernyi; Citrobacter_B koseri; Citrobacter europaeus; Salmonella bongori; Klebsiella aerogenes; Enterobacter sichuanensis; Enterobacter roggenkampii; Enterobacter cloacae; Enterobacter cloacae_K; Enterobacter chengduensis; Enterobacter ludwigii; Enterobacter hormaechei_A; Escherichia coli_D; Escherichia albertii; Hafnia alvei; Slackia_A isoflavoniconvertens; Klebsiella quasipneumoniae; Klebsiella variicola; Morganella morganii; Morganella morganii_A; Escherichia fergusonii; Roseburia hominis; Serratia surfactantfaciens; Enterobacter asburiae_B; Pluralibacter gergoviae; Phytobacter ursingii; Lachnoanaerobaculum umeaense; Christensenella minuta; Yersinia intermedia; Aeromonas hydrophila; Aeromonas caviae; Anaerostipes hadrus; Aeromonas veronii; Pseudobutyrivibrio fibrisolvens_A; Enterovibrio hollisae; Vibrio vulnificus; Citrobacter_A farmeri; Citrobacter gillenii; Plesiomonas shigelloides; Kocuria rhizophila; Klebsiella pneumoniae; Collinsella aerofaciens_A; Paraprevotella clara; Lentilactobacillus parafarraginis; Campylobacter_B ureolyticus; Eggerthella lenta; Faecalibacterium prausnitzii_G; Megasphaera elsdenii; Stap
3.1.3.-	M00867; M00890	GUT_GENOME000008; GUT_GENOME000029; GUT_GENOME000031; GUT_GENOME000035; GUT_GENOME000047; GUT_GENOME000055; GUT_GENOME000057; GUT_GENOME000092; GUT_GENOME000109; GUT_GENOME000111; GUT_GENOME000122; GUT_GENOME000128; GUT_GENOME000136; GUT_GENOME000141; GUT_GENOME000147; GUT_GENOME000166; GUT_GENOME000187; GUT_GENOME000192; GUT_GENOME000196; GUT_GENOME000198; GUT_GENOME000220; GUT_GENOME000224; GUT_GENOME000225; GUT_GENOME000237; GUT_GENOME000245; GUT_GENOME000272; GUT_GENOME000285; GUT_GENOME000295; GUT_GENOME000299; GUT_GENOME000308; GUT_GENOME000319; GUT_GENOME000337; GUT_GENOME000338; GUT_GENOME000483; GUT_GENOME000513; GUT_GENOME000518; GUT_GENOME000522; GUT_GENOME000554; GUT_GENOME000559; GUT_GENOME000563; GUT_GENOME000565; GUT_GENOME000575; GUT_GENOME000578; GUT_GENOME000595; GUT_GENOME000608; GUT_GENOME000655; GUT_GENOME000658; GUT_GENOME000682; GUT_GENOME000706; GUT_GENOME000711; GUT_GENOME000718; GUT_GENOME000727; GUT_GENOME000735; GUT_GENOME000872; GUT_GENOME000899; GUT_GENOME000944; GUT_GENOME000996; GUT_GENOME001003; GUT_GENOME001016; GUT_GENOME001022; GUT_GENOME001023; GUT_GENOME001027; GUT_GENOME001029; GUT_GENOME001039; GUT_GENOME001056; GUT_GENOME001120; GUT_GENOME001139; GUT_GENOME001189; GUT_GENOME001190; GUT_GENOME001239; GUT_GENOME001241; GUT_GENOME001255; GUT_GENOME001274; GUT_GENOME001282; GUT_GENOME001297; GUT_GENOME001309; GUT_GENOME001315; GUT_GENOME001316; GUT_GENOME001324; GUT_GENOME001341; GUT_GENOME001354; GUT_GENOME001355; GUT_GENOME001364; GUT_GENOME001379; GUT_GENOME001417; GUT_GENOME001418; GUT_GENOME001440; GUT_GENOME001488; GUT_GENOME001490; GUT_GENOME001575; GUT_GENOME001578; GUT_GENOME001602; GUT_GENOME001635; GUT_GENOME001659; GUT_GENOME001689; GUT_GENOME001709; GUT_GENOME001738; GUT_GENOME001745; GUT_GENOME001768; GUT_GENOME001770; GUT_GENOME001773; GUT_GENOME001778; GUT_GENOME001805; GUT_GENOME001853; GUT_GENOME002158; GUT_GENOME002738; GUT_GENOME003176; GUT_GENOME003284; GUT_GENOME004664; GUT_GENOME004992; GUT_GENOME005080; GUT_GENOME005404; GUT_GENOME005654; GUT_GENOME006298; GUT_GENOME007005; GUT_GENOME007050; GUT_GENOME007443; GUT_GENOME007505; GUT_GENOME007523; GUT_GENOME007566; GUT_GENOME007568; GUT_GENOME007573; GUT_GENOME007607; GUT_GENOME007621; GUT_GENOME008742; GUT_GENOME009103; GUT_GENOME009334; GUT_GENOME009343; GUT_GENOME009480; GUT_GENOME009523; GUT_GENOME009558; GUT_GENOME009565; GUT_GENOME009762; GUT_GENOME009824; GUT_GENOME010023; GUT_GENOME010556; GUT_GENOME010648; GUT_GENOME010707; GUT_GENOME010812; GUT_GENOME010933; GUT_GENOME011144; GUT_GENOME011213; GUT_GENOME011719; GUT_GENOME011995; GUT_GENOME012053; GUT_GENOME012905; GUT_GENOME013099; GUT_GENOME013505; GUT_GENOME013773; GUT_GENOME013810; GUT_GENOME014048; GUT_GENOME014203; GUT_GENOME014491; GUT_GENOME014555; GUT_GENOME014643; GUT_GENOME014819; GUT_GENOME014854; GUT_GENOME014888; GUT_GENOME015301; GUT_GENOME015816; GUT_GENOME015836; GUT_GENOME016361; GUT_GENOME016469; GUT_GENOME016626; GUT_GENOME016749; GUT_GENOME017205; GUT_GENOME017394; GUT_GENOME017455; GUT_GENOME017531; GUT_GENOME017567; GUT_GENOME017597; GUT_GENOME017603; GUT_GENOME017739; GUT_GENOME017883; GUT_GENOME018146; GUT_GENOME018576; GUT_GENOME018669; GUT_GENOME018684; GUT_GENOME018817; GUT_GENOME018848; GUT_GENOME018964; GUT_GENOME019034; GUT_GENOME019095; GUT_GENOME019103; GUT_GENOME019121; GUT_GENOME019145; GUT_GENOME019292; GUT_GENOME019335; GUT_GENOME020805; GUT_GENOME021289; GUT_GENOME022007; GUT_GENOME022295; GUT_GENOME022350; GUT_GENOME022440; GUT_GENOME022484; GUT_GENOME022794; GUT_GENOME022908; GUT_GENOME023591; GUT_GENOME023798; GUT_GENOME024079; GUT_GENOME024263; GUT_GENOME024514; GUT_GENOME024527; GUT_GENOME024743; GUT_GENOME024772; GUT_GENOME024905; GUT_GENOME025525; GUT_GENOME025653; GUT_GENOME025676; GUT_GENOME025761; GUT_GENOME026012; GUT_GENOME026080; GUT_GENOME026646; GUT_GENOME027309; GUT_GENOME027331; GUT_GENOME027890; GUT_GENOME028802; GUT_GENOME029304; GUT_GENOME029599; GUT_GENOME029780; GUT_GENOME029877; GUT_GENOME031380; GUT_GENOME031419; GUT_GENOME031782; GUT_GENOME032708; GUT_GENOME033115; GUT_GENOME033647; GUT_GENOME034170; GUT_GENOME034178; GUT_GENOME034763; GUT_GENOME034955; GUT_GENOME034957; GUT_GENOME034989; GUT_GENOME036763; GUT_GENOME036853; GUT_GENOME037425; GUT_GENOME037509; GUT_GENOME037519; GUT_GENOME037555; GUT_GENOME037775; GUT_GENOME037804; GUT_GENOME037806; GUT_GENOME038289; GUT_GENOME040420; GUT_GENOME040960; GUT_GENOME041343; GUT_GENOME041780; GUT_GENOME041818; GUT_GENOME044138; GUT_GENOME044331; GUT_GENOME045693; GUT_GENOME045846; GUT_GENOME045895; GUT_GENOME047123; GUT_GENOME049084; GUT_GENOME054382; GUT_GENOME054531; GUT_GENOME056112; GUT_GENOME057672; GUT_GENOME059449; GUT_GENOME061059; GUT_GENOME062339; GUT_GENOME062382; GUT_GENOME063926; GUT_GENOME065630; GUT_GENOME065655; GUT_GENOME067546; GUT_GENOME068585; GUT_GENOME068652; GUT_GENOME068725; GUT_GENOME069124; GUT_GENOME069755; GUT_GENOME070341; GUT_GENOME070478; GUT_GENOME071810; GUT_GENOME073355; GUT_GENOME073885; GUT_GENOME074418; GUT_GENOME075103; GUT_GENOME076199; GUT_GENOME077070; GUT_GENOME077606; GUT_GENOME078005; GUT_GENOME078034; GUT_GENOME078217; GUT_GENOME078496; GUT_GENOME078983; GUT_GENOME079379; GUT_GENOME080199; GUT_GENOME080351; GUT_GENOME080362; GUT_GENOME080845; GUT_GENOME082367; GUT_GENOME082800; GUT_GENOME082811; GUT_GENOME083197; GUT_GENOME084337; GUT_GENOME084477; GUT_GENOME084706; GUT_GENOME086272; GUT_GENOME086504; GUT_GENOME086787; GUT_GENOME087773; GUT_GENOME088395; GUT_GENOME088644; GUT_GENOME089515; GUT_GENOME091092; GUT_GENOME091344; GUT_GENOME092727; GUT_GENOME092814; GUT_GENOME094099; GUT_GENOME094321; GUT_GENOME094594; GUT_GENOME094708; GUT_GENOME094995; GUT_GENOME095045; GUT_GENOME095206; GUT_GENOME095230; GUT_GENOME095246; GUT_GENOME095248; GUT_GENOME095250; GUT_GENOME095296; GUT_GENOME095503; GUT_GENOME095520; GUT_GENOME095592; GUT_GENOME095597; GUT_GENOME095850; GUT_GENOME095941; GUT_GENOME095944; GUT_GENOME095971; GUT_GENOME095977; GUT_GENOME095978; GUT_GENOME095979; GUT_GENOME095980; GUT_GENOME095983; GUT_GENOME095989; GUT_GENOME095991; GUT_GENOME095994; GUT_GENOME095995; GUT_GENOME095996; GUT_GENOME095997; GUT_GENOME096004; GUT_GENOME096025; GUT_GENOME096029; GUT_GENOME096033; GUT_GENOME096039; GUT_GENOME096040; GUT_GENOME096042; GUT_GENOME096055; GUT_GENOME096063; GUT_GENOME096067; GUT_GENOME096077; GUT_GENOME096078; GUT_GENOME096080; GUT_GENOME096083; GUT_GENOME096096; GUT_GENOME096099; GUT_GENOME096151; GUT_GENOME096158; GUT_GENOME096166; GUT_GENOME096168; GUT_GENOME096170; GUT_GENOME096174; GUT_GENOME096175; GUT_GENOME096176; GUT_GENOME096185; GUT_GENOME096189; GUT_GENOME096191; GUT_GENOME096200; GUT_GENOME096201; GUT_GENOME096203; GUT_GENOME096210; GUT_GENOME096213; GUT_GENOME096222; GUT_GENOME096239; GUT_GENOME096240; GUT_GENOME096243; GUT_GENOME096244; GUT_GENOME096246; GUT_GENOME096252; GUT_GENOME096256; GUT_GENOME096257; GUT_GENOME096259; GUT_GENOME096262; GUT_GENOME096268; GUT_GENOME096269; GUT_GENOME096270; GUT_GENOME096276; GUT_GENOME096283; GUT_GENOME096286; GUT_GENOME096289; GUT_GENOME096292; GUT_GENOME096294; GUT_GENOME096298; GUT_GENOME096300; GUT_GENOME096301; GUT_GENOME096332; GUT_GENOME096364; GUT_GENOME096372; GUT_GENOME096374; GUT_GENOME096377; GUT_GENOME096383; GUT_GENOME096384; GUT_GENOME096386; GUT_GENOME096388; GUT_GENOME096390; GUT_GENOME096393; GUT_GENOME096401; GUT_GENOME096406; GUT_GENOME096407; GUT_GENOME096415; GUT_GENOME096416; GUT_GENOME096417; GUT_GENOME096424; GUT_GENOME096425; GUT_GENOME096431; GUT_GENOME096435; GUT_GENOME096439; GUT_GENOME096443; GUT_GENOME096462; GUT_GENOME096465; GUT_GENOME096468; GUT_GENOME096472; GUT_GENOME096473; GUT_GENOME096480; GUT_GENOME096485; GUT_GENOME096489; GUT_GENOME096494; GUT_GENOME096497; GUT_GENOME096499; GUT_GENOME096505; GUT_GENOME096506; GUT_GENOME096508; GUT_GENOME096509; GUT_GENOME096511; GUT_GENOME096513; GUT_GENOME096527; GUT_GENOME096530; GUT_GENOME096532; GUT_GENOME096533; GUT_GENOME096536; GUT_GENOME096541; GUT_GENOME096542; GUT_GENOME096543; GUT_GENOME096550; GUT_GENOME096556; GUT_GENOME096559; GUT_GENOME096560; GUT_GENOME096562; GUT_GENOME096563; GUT_GENOME096567; GUT_GENOME096568; GUT_GENOME096570; GUT_GENOME096572; GUT_GENOME096573; GUT_GENOME097019; GUT_GENOME097670; GUT_GENOME097684; GUT_GENOME097783; GUT_GENOME097844; GUT_GENOME097987; GUT_GENOME098154; GUT_GENOME098313; GUT_GENOME098331; GUT_GENOME098402; GUT_GENOME098791; GUT_GENOME098792; GUT_GENOME098798; GUT_GENOME098961; GUT_GENOME098969; GUT_GENOME099050; GUT_GENOME100290; GUT_GENOME100296; GUT_GENOME100339; GUT_GENOME100343; GUT_GENOME101082; GUT_GENOME101248; GUT_GENOME101260; GUT_GENOME101275; GUT_GENOME101636; GUT_GENOME101940; GUT_GENOME101966; GUT_GENOME102034; GUT_GENOME102109; GUT_GENOME102353; GUT_GENOME102756; GUT_GENOME103079; GUT_GENOME103712; GUT_GENOME103713; GUT_GENOME103724; GUT_GENOME103741; GUT_GENOME103751; GUT_GENOME103754; GUT_GENOME103762; GUT_GENOME103766; GUT_GENOME103841; GUT_GENOME103856; GUT_GENOME103864; GUT_GENOME103868; GUT_GENOME103882; GUT_GENOME104344; GUT_GENOME105301; GUT_GENOME105321; GUT_GENOME105347; GUT_GENOME107512; GUT_GENOME107760; GUT_GENOME108143; GUT_GENOME108259; GUT_GENOME108554; GUT_GENOME108563; GUT_GENOME108785; GUT_GENOME108993; GUT_GENOME109114; GUT_GENOME109727; GUT_GENOME109794; GUT_GENOME109880; GUT_GENOME110273; GUT_GENOME110568; GUT_GENOME110697; GUT_GENOME111543; GUT_GENOME111584; GUT_GENOME111606; GUT_GENOME111729; GUT_GENOME111912; GUT_GENOME112419; GUT_GENOME112443; GUT_GENOME112478; GUT_GENOME112529; GUT_GENOME112856; GUT_GENOME112859; GUT_GENOME113022; GUT_GENOME113208; GUT_GENOME113217; GUT_GENOME113322; GUT_GENOME113426; GUT_GENOME113507; GUT_GENOME113610; GUT_GENOME113646; GUT_GENOME113687; GUT_GENOME113868; GUT_GENOME113961; GUT_GENOME114231; GUT_GENOME114679; GUT_GENOME115127; GUT_GENOME115272; GUT_GENOME115357; GUT_GENOME115597; GUT_GENOME115718; GUT_GENOME115838; GUT_GENOME115935; GUT_GENOME116258; GUT_GENOME116282; GUT_GENOME116624; GUT_GENOME116636; GUT_GENOME116897; GUT_GENOME117139; GUT_GENOME117619; GUT_GENOME118058; GUT_GENOME118144; GUT_GENOME118160; GUT_GENOME118188; GUT_GENOME118228; GUT_GENOME119528; GUT_GENOME120108; GUT_GENOME120564; GUT_GENOME120773; GUT_GENOME121220; GUT_GENOME121415; GUT_GENOME121515; GUT_GENOME121628; GUT_GENOME122359; GUT_GENOME124203; GUT_GENOME124317; GUT_GENOME125418; GUT_GENOME125517; GUT_GENOME125520; GUT_GENOME126570; GUT_GENOME126659; GUT_GENOME126719; GUT_GENOME127500; GUT_GENOME128042; GUT_GENOME128517; GUT_GENOME128581; GUT_GENOME128888; GUT_GENOME129169; GUT_GENOME129224; GUT_GENOME129462; GUT_GENOME130046; GUT_GENOME130348; GUT_GENOME132077; GUT_GENOME132205; GUT_GENOME132314; GUT_GENOME133022; GUT_GENOME133372; GUT_GENOME133541; GUT_GENOME134382; GUT_GENOME135463; GUT_GENOME137156; GUT_GENOME137680; GUT_GENOME137702; GUT_GENOME138139; GUT_GENOME138841; GUT_GENOME139128; GUT_GENOME139147; GUT_GENOME139178; GUT_GENOME139713; GUT_GENOME140076; GUT_GENOME140235; GUT_GENOME140240; GUT_GENOME140245; GUT_GENOME140246; GUT_GENOME140251; GUT_GENOME140265; GUT_GENOME140270; GUT_GENOME140296; GUT_GENOME140299; GUT_GENOME140311; GUT_GENOME140330; GUT_GENOME140352; GUT_GENOME140362; GUT_GENOME140363; GUT_GENOME140393; GUT_GENOME140601; GUT_GENOME140786; GUT_GENOME140808; GUT_GENOME140826; GUT_GENOME141003; GUT_GENOME141041; GUT_GENOME141089; GUT_GENOME141101; GUT_GENOME141102; GUT_GENOME141118; GUT_GENOME141145; GUT_GENOME141284; GUT_GENOME141287; GUT_GENOME141303; GUT_GENOME141315; GUT_GENOME141334; GUT_GENOME141371; GUT_GENOME141425; GUT_GENOME141436; GUT_GENOME141675; GUT_GENOME141727; GUT_GENOME141734; GUT_GENOME141754; GUT_GENOME141775; GUT_GENOME141809; GUT_GENOME142014; GUT_GENOME142031; GUT_GENOME142057; GUT_GENOME142330; GUT_GENOME142390; GUT_GENOME142393; GUT_GENOME142411; GUT_GENOME142418; GUT_GENOME142419; GUT_GENOME142457; GUT_GENOME142490; GUT_GENOME142497; GUT_GENOME142522; GUT_GENOME142525; GUT_GENOME142546; GUT_GENOME142588; GUT_GENOME142591; GUT_GENOME142592; GUT_GENOME142596; GUT_GENOME142610; GUT_GENOME142612; GUT_GENOME142628; GUT_GENOME142853; GUT_GENOME143092; GUT_GENOME143094; GUT_GENOME143095; GUT_GENOME143096; GUT_GENOME143097; GUT_GENOME143098; GUT_GENOME143101; GUT_GENOME143103; GUT_GENOME143105; GUT_GENOME143112; GUT_GENOME143115; GUT_GENOME143116; GUT_GENOME143118; GUT_GENOME143124; GUT_GENOME143131; GUT_GENOME143153; GUT_GENOME143156; GUT_GENOME143185; GUT_GENOME143188; GUT_GENOME143190; GUT_GENOME143197; GUT_GENOME143202; GUT_GENOME143211; GUT_GENOME143232; GUT_GENOME143346; GUT_GENOME143361; GUT_GENOME143379; GUT_GENOME143380; GUT_GENOME143383; GUT_GENOME143407; GUT_GENOME143408; GUT_GENOME143411; GUT_GENOME143484; GUT_GENOME143489; GUT_GENOME143495; GUT_GENOME143496; GUT_GENOME143498; GUT_GENOME143502; GUT_GENOME143505; GUT_GENOME143506; GUT_GENOME143519; GUT_GENOME143522; GUT_GENOME143527; GUT_GENOME143602; GUT_GENOME143604; GUT_GENOME143633; GUT_GENOME143682; GUT_GENOME143709; GUT_GENOME143711; GUT_GENOME143712; GUT_GENOME143723; GUT_GENOME143724; GUT_GENOME143726; GUT_GENOME143727; GUT_GENOME143740; GUT_GENOME143746; GUT_GENOME143747; GUT_GENOME143749; GUT_GENOME143751; GUT_GENOME143752; GUT_GENOME143760; GUT_GENOME143765; GUT_GENOME144544; GUT_GENOME145378; GUT_GENOME145582; GUT_GENOME145695; GUT_GENOME145698; GUT_GENOME145980; GUT_GENOME145981; GUT_GENOME145982; GUT_GENOME145983; GUT_GENOME145984; GUT_GENOME145985; GUT_GENOME146003; GUT_GENOME146008; GUT_GENOME146009; GUT_GENOME146010; GUT_GENOME147115; GUT_GENOME147131; GUT_GENOME147138; GUT_GENOME147146; GUT_GENOME147149; GUT_GENOME147152; GUT_GENOME147522; GUT_GENOME147523; GUT_GENOME147524; GUT_GENOME147525; GUT_GENOME147542; GUT_GENOME147598; GUT_GENOME147612; GUT_GENOME147777; GUT_GENOME147854; GUT_GENOME148095; GUT_GENOME148443; GUT_GENOME148816; GUT_GENOME148897; GUT_GENOME149090; GUT_GENOME149380; GUT_GENOME149381; GUT_GENOME149444; GUT_GENOME149497; GUT_GENOME149706; GUT_GENOME150050; GUT_GENOME150720; GUT_GENOME151017; GUT_GENOME151520; GUT_GENOME151605; GUT_GENOME151671; GUT_GENOME151978; GUT_GENOME152118; GUT_GENOME152364; GUT_GENOME152489; GUT_GENOME152519; GUT_GENOME152800; GUT_GENOME152999; GUT_GENOME153591; GUT_GENOME153760; GUT_GENOME153913; GUT_GENOME154813; GUT_GENOME155041; GUT_GENOME155267; GUT_GENOME155428; GUT_GENOME155809; GUT_GENOME155913; GUT_GENOME155926; GUT_GENOME155972; GUT_GENOME156118; GUT_GENOME156119; GUT_GENOME156122; GUT_GENOME156224; GUT_GENOME156655; GUT_GENOME156849; GUT_GENOME156886; GUT_GENOME156895; GUT_GENOME156969; GUT_GENOME157119; GUT_GENOME157138; GUT_GENOME157213; GUT_GENOME157303; GUT_GENOME157330; GUT_GENOME157353; GUT_GENOME157359; GUT_GENOME157376; GUT_GENOME157398; GUT_GENOME157698; GUT_GENOME157833; GUT_GENOME157873; GUT_GENOME158649; GUT_GENOME158799; GUT_GENOME159262; GUT_GENOME159493; GUT_GENOME159508; GUT_GENOME159606; GUT_GENOME161306; GUT_GENOME163607; GUT_GENOME164321; GUT_GENOME164707; GUT_GENOME166968; GUT_GENOME167061; GUT_GENOME169909; GUT_GENOME170057; GUT_GENOME170487; GUT_GENOME170556; GUT_GENOME170735; GUT_GENOME171356; GUT_GENOME171359; GUT_GENOME171392; GUT_GENOME171567; GUT_GENOME171597; GUT_GENOME171648; GUT_GENOME171683; GUT_GENOME172376; GUT_GENOME172443; GUT_GENOME175326; GUT_GENOME175554; GUT_GENOME175570; GUT_GENOME175792; GUT_GENOME175935; GUT_GENOME176020; GUT_GENOME176039; GUT_GENOME176464; GUT_GENOME176465; GUT_GENOME176629; GUT_GENOME176758; GUT_GENOME177056; GUT_GENOME177471; GUT_GENOME177790; GUT_GENOME180009; GUT_GENOME181333; GUT_GENOME181651; GUT_GENOME186342; GUT_GENOME187777; GUT_GENOME188728; GUT_GENOME192289; GUT_GENOME192857; GUT_GENOME193080; GUT_GENOME194726; GUT_GENOME194902; GUT_GENOME195281; GUT_GENOME195657; GUT_GENOME195667; GUT_GENOME195758; GUT_GENOME196481; GUT_GENOME198628; GUT_GENOME198893; GUT_GENOME200288; GUT_GENOME201325; GUT_GENOME201393; GUT_GENOME205174; GUT_GENOME206071; GUT_GENOME206574; GUT_GENOME207259; GUT_GENOME207341; GUT_GENOME207399; GUT_GENOME207475; GUT_GENOME207512; GUT_GENOME207634; GUT_GENOME207745; GUT_GENOME207869; GUT_GENOME207955; GUT_GENOME208504; GUT_GENOME208565; GUT_GENOME208942; GUT_GENOME209360; GUT_GENOME210225; GUT_GENOME210386; GUT_GENOME210710; GUT_GENOME211264; GUT_GENOME211901; GUT_GENOME212260; GUT_GENOME212278; GUT_GENOME212287; GUT_GENOME212317; GUT_GENOME212645; GUT_GENOME212738; GUT_GENOME212929; GUT_GENOME212961; GUT_GENOME212964; GUT_GENOME212972; GUT_GENOME212983; GUT_GENOME212984; GUT_GENOME213063; GUT_GENOME213124; GUT_GENOME213384; GUT_GENOME214106; GUT_GENOME215104; GUT_GENOME215893; GUT_GENOME216302; GUT_GENOME216940; GUT_GENOME217585; GUT_GENOME217674; GUT_GENOME217842; GUT_GENOME217850; GUT_GENOME218243; GUT_GENOME218246; GUT_GENOME218274; GUT_GENOME218838; GUT_GENOME218891; GUT_GENOME219276; GUT_GENOME219382; GUT_GENOME219403; GUT_GENOME219449; GUT_GENOME220136; GUT_GENOME221057; GUT_GENOME221971; GUT_GENOME225259; GUT_GENOME225852; GUT_GENOME226003; GUT_GENOME226020; GUT_GENOME226031; GUT_GENOME226303; GUT_GENOME227151; GUT_GENOME227559; GUT_GENOME227837; GUT_GENOME228008; GUT_GENOME228036; GUT_GENOME229012; GUT_GENOME229203; GUT_GENOME229392; GUT_GENOME229574; GUT_GENOME229830; GUT_GENOME230476; GUT_GENOME230645; GUT_GENOME231247; GUT_GENOME231257; GUT_GENOME231299; GUT_GENOME231300; GUT_GENOME231320; GUT_GENOME231453; GUT_GENOME231503; GUT_GENOME231559; GUT_GENOME231599; GUT_GENOME231626; GUT_GENOME231670; GUT_GENOME231730; GUT_GENOME231812; GUT_GENOME231920; GUT_GENOME232008; GUT_GENOME232013; GUT_GENOME232032; GUT_GENOME232084; GUT_GENOME232145; GUT_GENOME232192; GUT_GENOME232194; GUT_GENOME232220; GUT_GENOME232302; GUT_GENOME232336; GUT_GENOME232472; GUT_GENOME232848; GUT_GENOME233264; GUT_GENOME233268; GUT_GENOME233269; GUT_GENOME233270; GUT_GENOME233276; GUT_GENOME233284; GUT_GENOME233291; GUT_GENOME233517; GUT_GENOME233759; GUT_GENOME234055; GUT_GENOME234136; GUT_GENOME234140; GUT_GENOME234141; GUT_GENOME234279; GUT_GENOME234391; GUT_GENOME234729; GUT_GENOME234802; GUT_GENOME235146; GUT_GENOME235149; GUT_GENOME235150; GUT_GENOME235152; GUT_GENOME235173; GUT_GENOME235244; GUT_GENOME235498; GUT_GENOME235551; GUT_GENOME235747; GUT_GENOME236194; GUT_GENOME236226; GUT_GENOME236228; GUT_GENOME236229; GUT_GENOME236231; GUT_GENOME236235; GUT_GENOME236239; GUT_GENOME236405; GUT_GENOME236866; GUT_GENOME236869; GUT_GENOME236875; GUT_GENOME236883; GUT_GENOME236888; GUT_GENOME236889; GUT_GENOME236892; GUT_GENOME237052; GUT_GENOME237055; GUT_GENOME237056; GUT_GENOME237057; GUT_GENOME237059; GUT_GENOME237427; GUT_GENOME237431; GUT_GENOME237432; GUT_GENOME237434; GUT_GENOME237440; GUT_GENOME237441; GUT_GENOME237443; GUT_GENOME237444; GUT_GENOME237446; GUT_GENOME237511; GUT_GENOME237523; GUT_GENOME237529; GUT_GENOME237837; GUT_GENOME237838; GUT_GENOME237839; GUT_GENOME237841; GUT_GENOME237842; GUT_GENOME237844; GUT_GENOME237865; GUT_GENOME237872; GUT_GENOME237873; GUT_GENOME237878; GUT_GENOME237879; GUT_GENOME237883; GUT_GENOME238206; GUT_GENOME238208; GUT_GENOME238209; GUT_GENOME238210; GUT_GENOME238211; GUT_GENOME238306; GUT_GENOME238401; GUT_GENOME238419; GUT_GENOME238494; GUT_GENOME238994; GUT_GENOME239582; GUT_GENOME239643; GUT_GENOME239662; GUT_GENOME239684; GUT_GENOME239710; GUT_GENOME239725; GUT_GENOME239728; GUT_GENOME239745; GUT_GENOME239747; GUT_GENOME239789; GUT_GENOME242264; GUT_GENOME242337; GUT_GENOME242646; GUT_GENOME243008; GUT_GENOME243020; GUT_GENOME243082; GUT_GENOME243084; GUT_GENOME243145; GUT_GENOME243241; GUT_GENOME243354; GUT_GENOME243458; GUT_GENOME243585; GUT_GENOME243599; GUT_GENOME244012; GUT_GENOME244103; GUT_GENOME244134; GUT_GENOME244171; GUT_GENOME244174; GUT_GENOME244242; GUT_GENOME244286; GUT_GENOME244362; GUT_GENOME244383; GUT_GENOME244427; GUT_GENOME244445; GUT_GENOME244516; GUT_GENOME244811; GUT_GENOME244968; GUT_GENOME245362; GUT_GENOME245427; GUT_GENOME245498; GUT_GENOME245766; GUT_GENOME246008; GUT_GENOME246171; GUT_GENOME246211; GUT_GENOME246421; GUT_GENOME246455; GUT_GENOME246864; GUT_GENOME246915; GUT_GENOME246951; GUT_GENOME247084; GUT_GENOME247095; GUT_GENOME247475; GUT_GENOME247624; GUT_GENOME248086; GUT_GENOME248256; GUT_GENOME248633; GUT_GENOME249268; GUT_GENOME249684; GUT_GENOME249850; GUT_GENOME250439; GUT_GENOME250809; GUT_GENOME250990; GUT_GENOME251243; GUT_GENOME251543; GUT_GENOME251627; GUT_GENOME251721; GUT_GENOME251983; GUT_GENOME252875; GUT_GENOME252911; GUT_GENOME252977; GUT_GENOME253078; GUT_GENOME253083; GUT_GENOME253217; GUT_GENOME253237; GUT_GENOME253273; GUT_GENOME253287; GUT_GENOME253356; GUT_GENOME253435; GUT_GENOME253903; GUT_GENOME253944; GUT_GENOME254063; GUT_GENOME254197; GUT_GENOME254490; GUT_GENOME254647; GUT_GENOME254659; GUT_GENOME255109; GUT_GENOME255276; GUT_GENOME255347; GUT_GENOME255983; GUT_GENOME256097; GUT_GENOME256155; GUT_GENOME256157; GUT_GENOME256176; GUT_GENOME256353; GUT_GENOME256509; GUT_GENOME256562; GUT_GENOME256593; GUT_GENOME256964; GUT_GENOME257679; GUT_GENOME257704; GUT_GENOME257836; GUT_GENOME258044; GUT_GENOME258286; GUT_GENOME258514; GUT_GENOME258721; GUT_GENOME258867; GUT_GENOME258969; GUT_GENOME259155; GUT_GENOME259567; GUT_GENOME259595; GUT_GENOME259797; GUT_GENOME259841; GUT_GENOME259948; GUT_GENOME260051; GUT_GENOME260369; GUT_GENOME260425; GUT_GENOME260703; GUT_GENOME261390; GUT_GENOME261411; GUT_GENOME261979; GUT_GENOME262211; GUT_GENOME262768; GUT_GENOME263189; GUT_GENOME263827; GUT_GENOME263950; GUT_GENOME264037; GUT_GENOME264766; GUT_GENOME265296; GUT_GENOME266127; GUT_GENOME266163; GUT_GENOME266340; GUT_GENOME266586; GUT_GENOME267425; GUT_GENOME268399; GUT_GENOME268448; GUT_GENOME268665; GUT_GENOME269084; GUT_GENOME269121; GUT_GENOME269217; GUT_GENOME269777; GUT_GENOME270087; GUT_GENOME270564; GUT_GENOME270772; GUT_GENOME270891; GUT_GENOME271908; GUT_GENOME272420; GUT_GENOME272660; GUT_GENOME274350; GUT_GENOME274362; GUT_GENOME274372; GUT_GENOME274466; GUT_GENOME274864; GUT_GENOME274911; GUT_GENOME274919; GUT_GENOME275519; GUT_GENOME275592; GUT_GENOME275636; GUT_GENOME275692; GUT_GENOME275708; GUT_GENOME276091; GUT_GENOME276125; GUT_GENOME276270; GUT_GENOME276337; GUT_GENOME276542; GUT_GENOME276700; GUT_GENOME276930; GUT_GENOME277090; GUT_GENOME277092; GUT_GENOME277093; GUT_GENOME277334; GUT_GENOME277404; GUT_GENOME277515; GUT_GENOME277672; GUT_GENOME278116; GUT_GENOME278353; GUT_GENOME278390; GUT_GENOME279402; GUT_GENOME279533; GUT_GENOME279576; GUT_GENOME279866; GUT_GENOME279989; GUT_GENOME280168; GUT_GENOME281138; GUT_GENOME281389; GUT_GENOME281513; GUT_GENOME281745; GUT_GENOME282114; GUT_GENOME282385; GUT_GENOME282610; GUT_GENOME283137; GUT_GENOME283276; GUT_GENOME283282; GUT_GENOME283286; GUT_GENOME284003; GUT_GENOME284285; GUT_GENOME284343; GUT_GENOME284447; GUT_GENOME284580; GUT_GENOME284693; GUT_GENOME284894; GUT_GENOME285291; GUT_GENOME285651; GUT_GENOME285659; GUT_GENOME285797; GUT_GENOME285832; GUT_GENOME285906; GUT_GENOME286118; GUT_GENOME286122; GUT_GENOME286267; GUT_GENOME286320; GUT_GENOME286389; GUT_GENOME286625	MGYG000000003; MGYG000000010; MGYG000000012; MGYG000000013; MGYG000000015; MGYG000000018; MGYG000000019; MGYG000000022; MGYG000000026; MGYG000000027; MGYG000000029; MGYG000000030; MGYG000000033; MGYG000000036; MGYG000000037; MGYG000000041; MGYG000000042; MGYG000000044; MGYG000000045; MGYG000000046; MGYG000000053; MGYG000000055; MGYG000000056; MGYG000000060; MGYG000000062; MGYG000000072; MGYG000000074; MGYG000000076; MGYG000000077; MGYG000000078; MGYG000000079; MGYG000000082; MGYG000000083; MGYG000000093; MGYG000000098; MGYG000000099; MGYG000000100; MGYG000000105; MGYG000000107; MGYG000000108; MGYG000000110; MGYG000000116; MGYG000000117; MGYG000000124; MGYG000000128; MGYG000000138; MGYG000000139; MGYG000000144; MGYG000000146; MGYG000000147; MGYG000000148; MGYG000000151; MGYG000000154; MGYG000000168; MGYG000000170; MGYG000000174; MGYG000000182; MGYG000000183; MGYG000000185; MGYG000000186; MGYG000000187; MGYG000000189; MGYG000000190; MGYG000000191; MGYG000000193; MGYG000000196; MGYG000000199; MGYG000000203; MGYG000000204; MGYG000000208; MGYG000000209; MGYG000000211; MGYG000000214; MGYG000000215; MGYG000000217; MGYG000000218; MGYG000000220; MGYG000000221; MGYG000000222; MGYG000000224; MGYG000000225; MGYG000000226; MGYG000000227; MGYG000000231; MGYG000000235; MGYG000000236; MGYG000000240; MGYG000000243; MGYG000000244; MGYG000000249; MGYG000000250; MGYG000000253; MGYG000000254; MGYG000000258; MGYG000000262; MGYG000000263; MGYG000000264; MGYG000000265; MGYG000000269; MGYG000000271; MGYG000000272; MGYG000000273; MGYG000000276; MGYG000000279; MGYG000000284; MGYG000000289; MGYG000000293; MGYG000000294; MGYG000000305; MGYG000000310; MGYG000000311; MGYG000000317; MGYG000000322; MGYG000004780; MGYG000000337; MGYG000000338; MGYG000000343; MGYG000000348; MGYG000000351; MGYG000000353; MGYG000000354; MGYG000000355; MGYG000000357; MGYG000000358; MGYG000000394; MGYG000000400; MGYG000000411; MGYG000000412; MGYG000000414; MGYG000000415; MGYG000000418; MGYG000000419; MGYG000000431; MGYG000000433; MGYG000000437; MGYG000000445; MGYG000000448; MGYG000000449; MGYG000000451; MGYG000000452; MGYG000000462; MGYG000000467; MGYG000000475; MGYG000000479; MGYG000000480; MGYG000000486; MGYG000000492; MGYG000000501; MGYG000000506; MGYG000000507; MGYG000000513; MGYG000000519; MGYG000000525; MGYG000000526; MGYG000000528; MGYG000000532; MGYG000000533; MGYG000000534; MGYG000000542; MGYG000000548; MGYG000000549; MGYG000000553; MGYG000000554; MGYG000000557; MGYG000000558; MGYG000000560; MGYG000000562; MGYG000000564; MGYG000000566; MGYG000000567; MGYG000000568; MGYG000004659; MGYG000000575; MGYG000000581; MGYG000000591; MGYG000000606; MGYG000000610; MGYG000000612; MGYG000000617; MGYG000000619; MGYG000000624; MGYG000000630; MGYG000000631; MGYG000000632; MGYG000000633; MGYG000000634; MGYG000000639; MGYG000000644; MGYG000000655; MGYG000000657; MGYG000000667; MGYG000000670; MGYG000000671; MGYG000000673; MGYG000000675; MGYG000000678; MGYG000000683; MGYG000000690; MGYG000000692; MGYG000000695; MGYG000000696; MGYG000000700; MGYG000000701; MGYG000000707; MGYG000000708; MGYG000000712; MGYG000000717; MGYG000000722; MGYG000000723; MGYG000000725; MGYG000000730; MGYG000000732; MGYG000000742; MGYG000000760; MGYG000000763; MGYG000000776; MGYG000000779; MGYG000000782; MGYG000000783; MGYG000000786; MGYG000000788; MGYG000000793; MGYG000000794; MGYG000000796; MGYG000004647; MGYG000000807; MGYG000000810; MGYG000000814; MGYG000000815; MGYG000000821; MGYG000000823; MGYG000000824; MGYG000000825; MGYG000000839; MGYG000000840; MGYG000000847; MGYG000004703; MGYG000000850; MGYG000000851; MGYG000000852; MGYG000000853; MGYG000000854; MGYG000000860; MGYG000000870; MGYG000004830; MGYG000000872; MGYG000000873; MGYG000000874; MGYG000000889; MGYG000000901; MGYG000000914; MGYG000000917; MGYG000000918; MGYG000000926; MGYG000000941; MGYG000000956; MGYG000004698; MGYG000004744; MGYG000000968; MGYG000004650; MGYG000000990; MGYG000000993; MGYG000000994; MGYG000001001; MGYG000001010; MGYG000001012; MGYG000001030; MGYG000001034; MGYG000001035; MGYG000001036; MissingData; MGYG000001040; MGYG000001042; MGYG000001044; MGYG000004758; MGYG000001054; MGYG000001056; MGYG000001058; MGYG000001060; MGYG000001066.1; MGYG000001070; MGYG000001071; MGYG000001073; MGYG000001074; MGYG000001076; MGYG000001079; MGYG000001083; MGYG000001088; MGYG000001091; MGYG000001093; MGYG000001094; MGYG000001097; MGYG000001110; MGYG000001112; MGYG000001113; MGYG000001117; MGYG000004816; MGYG000001131; MGYG000001136; MGYG000004825; MGYG000001149; MGYG000001151; MGYG000001160; MGYG000001162; MGYG000001164; MGYG000001171; MGYG000001186; MGYG000001193; MGYG000001209; MGYG000001211; MGYG000001240; MGYG000001242; MGYG000004804; MGYG000001248; MGYG000001253; MGYG000001256; MGYG000001259; MGYG000001260; MGYG000001261; MGYG000001263; MGYG000001264; MGYG000001266; MGYG000001275; MGYG000001277; MGYG000001279; MGYG000001281; MGYG000001288; MGYG000001294; MGYG000001297; MGYG000001302.1; MGYG000001304; MGYG000001305; MGYG000001306; MGYG000001307; MGYG000001310; MGYG000001312; MGYG000001313; MGYG000001316; MGYG000001317; MGYG000001318; MGYG000001319; MGYG000001321; MGYG000001323; MGYG000001325; MGYG000001327; MGYG000001329; MGYG000001330; MGYG000001331; MGYG000001334; MGYG000001337; MGYG000001338; MGYG000001343; MGYG000001344; MGYG000001345; MGYG000001346; MGYG000001349; MGYG000001351; MGYG000001357; MGYG000001358; MGYG000001359; MGYG000001360; MGYG000001361; MGYG000001364; MGYG000001365; MGYG000001366; MGYG000001370; MGYG000001371; MGYG000001372; MGYG000001376; MGYG000001377; MGYG000001378; MGYG000001380; MGYG000001381; MGYG000001385; MGYG000001390; MGYG000001391; MGYG000001392; MGYG000001393; MGYG000001394; MGYG000001397; MGYG000001399; MGYG000001400; MGYG000001401; MGYG000001402; MGYG000001403; MGYG000001404; MGYG000001405; MGYG000001410; MGYG000001412; MGYG000001415; MGYG000001417; MGYG000001420; MGYG000001422; MGYG000001426; MGYG000001428; MGYG000001429; MGYG000001431; MGYG000001432; MGYG000001436; MGYG000001438; MGYG000001440; MGYG000001444; MGYG000001445; MGYG000001447; MGYG000001449; MGYG000001451; MGYG000001453; MGYG000001455.1; MGYG000001457; MGYG000001458; MGYG000001461; MGYG000001462; MGYG000001463; MGYG000001465; MGYG000001466; MGYG000001469; MGYG000001470; MGYG000001472; MGYG000001475; MGYG000001481; MGYG000001482; MGYG000001485; MGYG000001488; MGYG000001489; MGYG000001491; MGYG000001493; MGYG000001494; MGYG000001498; MGYG000001501; MGYG000001503; MGYG000001507; MGYG000001508; MGYG000001510; MGYG000001511; MGYG000001512; MGYG000001514; MGYG000001520; MGYG000001523; MGYG000001525; MGYG000001526; MGYG000001529; MGYG000001534; MGYG000001535; MGYG000001536; MGYG000001542; MGYG000001546; MGYG000001548; MGYG000001549; MGYG000001551; MGYG000001552; MGYG000001556; MGYG000001557; MGYG000001559; MGYG000001561; MGYG000001562; MGYG000001574; MGYG000001589; MGYG000001591; MGYG000001595; MGYG000001599; MGYG000001604; MGYG000001608; MGYG000001612; MGYG000001613; MGYG000001614; MGYG000001624; MGYG000001625; MGYG000001626; MGYG000001629; MGYG000001630; MGYG000001631; MGYG000001640; MGYG000001641; MGYG000001643; MGYG000001644; MGYG000001655; MGYG000001657; MGYG000001659; MGYG000001660; MGYG000001661; MGYG000001663; MGYG000001664; MGYG000001666; MGYG000004720; MGYG000004797; MGYG000001677; MGYG000001682; MGYG000001691; MGYG000001692; MGYG000001695; MGYG000001697; MGYG000001700; MGYG000001702; MGYG000001703; MGYG000001705; MGYG000001706; MGYG000001708; MGYG000001711; MGYG000001712; MGYG000001713; MGYG000001720; MGYG000001735; MGYG000001737; MGYG000001738; MGYG000001762; MGYG000001763; MGYG000001767; MGYG000001770; MGYG000001775; MGYG000001776; MGYG000001778; MGYG000001780; MGYG000001784; MGYG000001790; MGYG000001792; MGYG000001795; MGYG000001802; MGYG000001805; MGYG000001806; MGYG000004658; MGYG000001831; MGYG000001833; MGYG000001835; MGYG000001839; MGYG000001855; MGYG000001857; MGYG000001858; MGYG000001859; MGYG000001866; MGYG000001867; MGYG000001871; MGYG000004812; MGYG000001878; MGYG000001881; MGYG000004721; MGYG000001885; MGYG000001890; MGYG000001892; MGYG000001894; MGYG000001898; MGYG000001900; MGYG000001901; MGYG000001910; MGYG000001918; MGYG000001921; MGYG000001923; MGYG000001927; MGYG000001929; MGYG000001931; MGYG000001933; MGYG000001937; MGYG000001938; MissingData; MGYG000001944; MGYG000001948; MGYG000001951; MGYG000001963; MGYG000001972; MGYG000001974; MGYG000001975; MGYG000001976; MGYG000001977; MGYG000001985; MGYG000001995; MGYG000001998; MGYG000004694; MGYG000002007; MGYG000002015; MGYG000002021; MGYG000002022; MGYG000002033; MGYG000002049; MGYG000002051; MGYG000002062; MGYG000002063; MGYG000002064; MGYG000002079; MGYG000002080; MGYG000002082; MGYG000002092; MGYG000002101; MGYG000002108; MGYG000002109; MGYG000002113; MGYG000002120; MGYG000002121; MGYG000002125; MGYG000002133; MGYG000002134; MGYG000002157; MGYG000002163; MGYG000002165; MGYG000002166; MGYG000002168; MGYG000002171; MGYG000002176; MGYG000002181; MGYG000002191; MGYG000002203; MGYG000002205; MGYG000002209; MGYG000002218; MGYG000002222; MGYG000002224; MGYG000002225; MGYG000002242; MGYG000002273; MGYG000002279; MGYG000002281; MGYG000002282; MGYG000002283; MGYG000002284; MGYG000002286; MGYG000002288; MGYG000002292; MGYG000002293; MGYG000002295; MGYG000002300; MGYG000002305; MGYG000002307; MGYG000002308; MGYG000002311; MGYG000002314; MGYG000002321; MGYG000002322; MGYG000002323; MGYG000002324; MGYG000002326; MGYG000002331; MGYG000002332; MGYG000002333; MGYG000002335; MGYG000002336; MGYG000002341; MGYG000002342; MGYG000002343; MGYG000002344; MGYG000002345; MGYG000002346; MGYG000002350; MGYG000002351; MGYG000002354; MGYG000002356; MGYG000002357; MGYG000002358; MGYG000002362; MGYG000002363; MGYG000002364; MGYG000002366; MGYG000002368; MGYG000002369; MGYG000002371; MGYG000002374; MGYG000002378; MGYG000002381; MGYG000002382; MGYG000002385; MGYG000002391; MGYG000002394; MGYG000002395; MGYG000002396; MGYG000002398; MGYG000002404; MGYG000002407; MGYG000002408; MGYG000002412; MGYG000002414; MGYG000002415; MGYG000002418; MGYG000002422; MGYG000002423; MGYG000002424; MGYG000002425; MGYG000002426; MGYG000002427; MGYG000002428; MGYG000002429; MGYG000002430; MGYG000002431; MGYG000002432; MGYG000002433; MGYG000002434; MGYG000002435; MGYG000002436; MGYG000002438; MGYG000002443; MGYG000002444; MGYG000002446; MGYG000002447; MGYG000002449; MGYG000002452; MGYG000002453; MGYG000002454; MGYG000002455; MGYG000002458; MGYG000002460; MGYG000002461; MGYG000002462; MGYG000002463; MGYG000002465; MGYG000002466; MGYG000002467; MGYG000002470; MGYG000002471; MGYG000002473; MGYG000002474; MGYG000002476; MGYG000002477; MGYG000002478; MGYG000002479; MGYG000002481; MGYG000002482; MGYG000002484; MGYG000002485; MGYG000002486; MGYG000002488; MGYG000002489; MGYG000002490; MGYG000002491; MGYG000002492; MGYG000002494; MGYG000002495; MGYG000002496; MGYG000002497; MGYG000002498; MGYG000002499; MGYG000002500; MGYG000002501; MGYG000002502; MGYG000002503; MGYG000002504; MGYG000002505; MGYG000002506; MGYG000002507; MGYG000002508; MGYG000002510; MGYG000002511; MGYG000002512; MGYG000002513; MGYG000002514; MGYG000002515; MGYG000002516; MGYG000002517; MGYG000002518; MGYG000002519; MGYG000002520; MGYG000002521; MGYG000002524; MGYG000002525; MGYG000002526; MGYG000002527; MGYG000002528; MGYG000002529; MGYG000002532; MGYG000002533; MGYG000002534; MGYG000002535; MGYG000002536; MGYG000002538; MGYG000002540; MGYG000002547; MGYG000002549; MGYG000002551; MGYG000002552; MGYG000002555; MGYG000002556; MGYG000002558; MGYG000002560; MGYG000002561; MGYG000002562; MGYG000002563; MGYG000002565; MGYG000002568; MGYG000002570; MGYG000002574; MGYG000002575; MGYG000004837; MGYG000002578; MGYG000002580; MGYG000002582; MGYG000002584; MGYG000002585; MGYG000002587; MGYG000002591; MGYG000002592; MGYG000002602; MGYG000002603; MGYG000002606; MGYG000004751; MGYG000002613; MGYG000002616; MGYG000004673; MGYG000002630; MGYG000002631; MGYG000004687; MGYG000002634; MGYG000002636; MGYG000002637; MGYG000002639; MGYG000002640; MGYG000002642; MGYG000002643; MGYG000004878; MGYG000002645; MGYG000002646; MGYG000002648; MGYG000002650; MGYG000002653; MGYG000002660; MGYG000002662; MGYG000002663; MGYG000002664; MGYG000002666; MGYG000002668; MGYG000002672; MGYG000002674; MGYG000002675; MGYG000002703; MGYG000002706; MGYG000002717; MGYG000002721; MGYG000002722; MGYG000002725; MGYG000002737; MGYG000002762; MGYG000002773; MGYG000002777; MGYG000002783; MGYG000002784; MGYG000002792; MGYG000004794; MGYG000002800; MissingData; MGYG000002813; MGYG000002816; MGYG000002817; MGYG000002819; MGYG000002823; MGYG000002825; MGYG000002827; MGYG000002830; MGYG000002832; MGYG000002834; MGYG000002861; MGYG000002867; MGYG000002868; MGYG000002873; MGYG000002875; MGYG000002877; MGYG000002880; MGYG000002885; MGYG000002886; MGYG000002889; MGYG000002893; MGYG000002898; MGYG000002904; MGYG000002905; MGYG000002920; MGYG000002930; MGYG000002931; MGYG000002955; MGYG000002960; MGYG000002969; MGYG000002990; MGYG000002994; MGYG000002996; MGYG000003015; MGYG000003017; MGYG000003018; MGYG000003021; MGYG000003022; MGYG000003023; MGYG000003035; MGYG000003056; MGYG000003060; MGYG000003072; MGYG000003076; MGYG000003077; MGYG000003091; MGYG000003099; MGYG000004688; MGYG000003115; MGYG000003118; MGYG000003119; MGYG000003123; MGYG000003126; MGYG000003127; MGYG000003132; MGYG000003137; MGYG000003144; MGYG000003152; MGYG000003155; MGYG000003158; MGYG000003164; MGYG000003170; MGYG000003172; MGYG000003177; MGYG000003178; MGYG000003184; MGYG000003187; MGYG000003188; MGYG000003189; MGYG000003190; MGYG000003192; MGYG000003194; MGYG000003197; MGYG000003198; MGYG000003199; MGYG000003200; MGYG000003201; MGYG000003202; MGYG000003203; MGYG000003204; MGYG000003208; MGYG000003217; MGYG000003223; MGYG000003233; MGYG000003237; MGYG000003240; MGYG000003249; MGYG000003252; MGYG000003255; MGYG000003256; MGYG000003268; MGYG000003270; MGYG000003271; MGYG000003277; MGYG000003279; MGYG000003282; MGYG000003283; MGYG000003285; MGYG000003287; MGYG000003288; MGYG000003294; MGYG000003300; MGYG000003318; MGYG000004652; MGYG000003329; MGYG000003330; MGYG000004801; MGYG000003332; MGYG000004894; MGYG000003338; MGYG000003343; MGYG000003344; MGYG000003345; MGYG000003346; MGYG000003347; MGYG000003348; MGYG000004823; MGYG000003351; MGYG000003352; MGYG000003353; MGYG000003358; MGYG000003360; MGYG000003362; MGYG000003363; MGYG000003365.1; MGYG000003372; MGYG000003374; MGYG000003377; MGYG000003378; MGYG000003379; MGYG000003382; MGYG000003386; MGYG000003388; MGYG000003390; MGYG000003393; MGYG000003394; MGYG000003395; MGYG000003397.1; MGYG000003398.1; MGYG000003399; MGYG000003400; MGYG000003402; MGYG000003403; MGYG000003406; MGYG000003411; MGYG000003413; MGYG000003419; MGYG000003423; MGYG000003424; MGYG000003425; MGYG000003429; MGYG000003436; MGYG000003438; MGYG000004769; MGYG000003440; MGYG000003441; MGYG000003443; MGYG000003446; MGYG000003447; MGYG000003451; MGYG000003454; MGYG000003461; MGYG000003463; MGYG000003466; MGYG000003469; MGYG000003470; MGYG000003472; MGYG000003475; MGYG000003477; MGYG000003480; MGYG000003481; MGYG000003482; MGYG000003489; MGYG000003491; MGYG000003492; MGYG000003493; MissingData; MGYG000003498; MissingData; MGYG000003505; MGYG000003513; MGYG000003515; MGYG000003521; MGYG000003528; MGYG000003532; MGYG000003533; MGYG000003535; MGYG000003539; MGYG000003542; MGYG000003543.1; MGYG000003544; MGYG000003546; MGYG000003559; MGYG000003563; MGYG000003564; MGYG000003566; MGYG000003569; MGYG000003570; MGYG000003572; MGYG000003573; MGYG000003575; MGYG000003585; MGYG000003590; MGYG000003593; MGYG000003603; MGYG000003604; MGYG000003605.1; MGYG000003607; MGYG000003608; MGYG000003610; MGYG000003612; MGYG000003617; MGYG000003618; MGYG000003621; MGYG000003622; MGYG000003625; MGYG000003630; MGYG000003632; MGYG000003633; MGYG000003634; MGYG000003635; MGYG000003651; MGYG000003653; MGYG000003654; MGYG000003655; MGYG000003662; MGYG000003679; MGYG000003680; MGYG000003681; MGYG000003686; MGYG000003691; MGYG000003693; MGYG000003694; MGYG000003696; MGYG000003697; MGYG000003701; MGYG000003711; MGYG000003712; MGYG000003713; MGYG000003728; MGYG000003731; MGYG000003733; MGYG000003734; MGYG000003736; MGYG000003742; MGYG000003747; MGYG000003754; MGYG000003761; MGYG000003763; MGYG000003784; MGYG000003788; MGYG000003790; MGYG000003794; MGYG000003795; MGYG000003799; MGYG000003803; MGYG000003812; MGYG000003814; MGYG000003815; MGYG000003816; MGYG000003817; MGYG000003827; MGYG000003831; MGYG000003835; MGYG000003836; MGYG000003837; MGYG000003845; MGYG000003852; MGYG000003856; MGYG000003859; MGYG000004899; MGYG000003868; MGYG000003878; MGYG000003879; MGYG000003881; MGYG000003882; MGYG000003883; MGYG000003893; MGYG000003897; MGYG000003901; MGYG000003902; MGYG000003905; MGYG000003908; MGYG000003912; MGYG000003914; MGYG000003921; MGYG000003926; MGYG000003933; MGYG000003941; MGYG000003948; MGYG000003952; MGYG000003957; MGYG000003969; MGYG000003985; MGYG000003986; MGYG000003989; MGYG000003993; MGYG000003994; MGYG000003999; MGYG000004000; MGYG000004002; MGYG000004003; MGYG000004006; MGYG000004009; MGYG000004015; MGYG000004016; MGYG000004021; MGYG000004026; MGYG000004037; MGYG000004042; MGYG000004043; MGYG000004056; MGYG000004063; MGYG000004757; MGYG000004086; MGYG000004090; MGYG000004094; MGYG000004095; MGYG000004096; MGYG000004099; MGYG000004105; MGYG000004110; MGYG000004111; MGYG000004120; MGYG000004150; MGYG000004151; MGYG000004155; MGYG000004158; MGYG000004166; MGYG000004172; MGYG000004180; MGYG000004187; MGYG000004191; MGYG000004197; MGYG000004207; MGYG000004208; MGYG000004213; MGYG000004219; MGYG000004222; MGYG000004829; MGYG000004236; MGYG000004237; MGYG000004241; MGYG000004253; MGYG000004255; MGYG000004267; MGYG000004272; MGYG000004277; MGYG000004281; MGYG000004285; MGYG000004289; MGYG000004290; MGYG000004295; MGYG000004298; MGYG000004313; MGYG000004317; MGYG000004319; MGYG000004323; MGYG000004329; MGYG000004337; MGYG000004338; MGYG000004345; MGYG000004351; MGYG000004352; MGYG000004354; MGYG000004361; MGYG000004365; MGYG000004371; MGYG000004377; MGYG000004381; MGYG000004390; MGYG000004397; MGYG000004400; MGYG000004428; MGYG000004430; MGYG000004432; MGYG000004433; MGYG000004655; MGYG000004443; MGYG000004444; MGYG000004451; MGYG000004453; MGYG000004454; MGYG000004456; MGYG000004457; MGYG000004462; MGYG000004464; MGYG000004468; MGYG000004469; MGYG000004474; MGYG000004475; MGYG000004478; MGYG000004483; MGYG000004484; MGYG000004485; MGYG000004490; MGYG000004491; MGYG000004492; MGYG000004493; MGYG000004495; MGYG000004498; MGYG000004499; MGYG000004508; MGYG000004510; MGYG000004717; MGYG000004513; MGYG000004518; MGYG000004521; MGYG000004532; MGYG000004533; MGYG000004536; MGYG000004537; MGYG000004541; MGYG000004544; MGYG000004548; MGYG000004561; MGYG000004569; MGYG000004570; MGYG000004571; MGYG000004588; MGYG000004593; MGYG000004596; MGYG000004599; MGYG000004600; MGYG000004605; MGYG000004611; MGYG000004621; MGYG000004626; MGYG000004627; MGYG000004629; MGYG000004632; MGYG000004633; MGYG000004636; MGYG000004637; MGYG000004638; MGYG000004639; MGYG000004640; MGYG000004738	Alistipes shahii; Staphylococcus_A lentus; Bacillus subtilis; Bacteroides sp902362375; Enterobacter mori; Coprococcus eutactus; Enterobacter cloacae_O; Faecalibacterium prausnitzii_C; Catenibacterium mitsuokai; Mitsuokella jalaludinii; Bacteroides finegoldii; CAG-603 sp900066105; CAG-41 sp900066215; Pseudoruminococcus massiliensis; Turicibacter sp001543345; Acetatifactor sp900066365; Phocaeicola sp900066445; Parabacteroides merdae; Faecalibacillus intestinalis; Megasphaera stantonii; Alistipes sp002358415; Muribaculum intestinale; Muribaculum sp002358615; Lachnospira eligens_A; Intestinibacter bartlettii; UBA1394 sp900066845; Alistipes onderdonkii; Roseburia intestinalis; Anaerobutyricum soehngenii; Lachnospira rogosae_A; Exiguobacterium sp902362975; Acinetobacter mesopotamicus; Peribacillus simplex; Klebsiella_A grimontii; Bacteroides bouchesdurhonensis; Flavonifractor plautii; CABIZH01 sp902363205; Bacteroides clarus; Klebsiella_A oxytoca; Citrobacter freundii; Kluyvera sp902363335; Exiguobacterium_A sp902363455; Barnesiella sp003150885; Citrobacter youngae; Alistipes sp902363575; Parabacteroides johnsonii; Eubacterium_G sp000434315; Barnesiella intestinihominis; Dorea formicigenerans; Bacillus paralicheniformis; Faecalimonas phoceensis; Clostridium paraputrificum; RUG115 sp900066395; Butyricimonas sp003479425; Alistipes_A sp900240235; Parabacteroides faecis; Mitsuokella sp003458855; Butyricimonas paravirosa; Agathobaculum butyriciproducens; Holdemanella sp003458715; Lachnospira sp003537285; Coprococcus sp900066115; CAG-127 sp900319515; Weizmannia coagulans; KLE1615 sp900066985; Bacteroides thetaiotaomicron; Streptococcus parasanguinis_B; Butyricimonas virosa; Eubacterium_G sp000435815; Eubacterium_G ventriosum; Eubacterium_F sp003491505; Bacteroides sp900556215; Veillonella dispar_A; Prevotella stercorea; Acetatifactor sp900066565; Acidaminococcus provencensis; AM07-15 sp003477405; Parabacteroides bouchesdurhonensis; Parabacteroides sp003473295; Bacteroides sp003545565; Duodenibacillus sp003472385; Lactococcus lactis; Bacillus sonorensis; Coprococcus eutactus_A; Enterobacter kobei; Bacteroides fragilis_A; Amedibacterium intestinale; Phocaeicola massiliensis; Catenibacterium sp000437715; Mediterraneibacter faecis; TF01-11 sp001414325; Holdemanella sp002299315; Odoribacter splanchnicus; Ruminococcus_E bromii_B; Anaerobutyricum hallii; Blautia_A sp900066335; Exiguobacterium sp003467445; Bacteroides nordii; Faecalibacillus sp003480255; Roseburia sp900552665; Prevotella hominis; Phocaeicola coprophilus; Caecibacter sp003467125; Veillonella sp003463825; Parabacteroides sp900540715; Prevotella buccae; Veillonella sp900556785; Phascolarctobacterium_A sp900544885; RF16 sp900542355; Phascolarctobacterium_A sp900552855; Veillonella sp900550175; Haemophilus_D parainfluenzae; Odoribacter sp900544025; Neisseria sp000186165; Morganella morganii_B; Anaerobiospirillum sp900543125; Odoribacter sp900548135; ; ; UBA7173 sp900548705; CAG-485 sp001701295; ; ; UBA1436 sp002329395; ; ; ; Succinivibrio sp000431835; Alistipes sp900546065; UBA11471 sp900547555; UBA1820 sp003150615; CAG-710 sp000432595; CAG-288 sp000437395; ; Alistipes sp001941065; ; ; CAG-269 sp000438255; UBA1820 sp002314265; Barnesiella sp002159975; UBA940 sp900768115; CAAGED01 sp900768505; Duodenibacillus sp900544335; Treponema_D sp900541995; CAG-312 sp900546565; Phascolarctobacterium_A sp900770955; RUG410 sp900553115; CAG-127 sp900553925; RUG410 sp900769705; UBA2903 sp900768875; Helicobacter_B fennelliae; UBA1436 sp900541355; Duodenibacillus sp900767875; Prevotella sp900770395; CAAFZY01 sp900767645; CAG-510 sp000434615; Phascolarctobacterium_A sp900551335; Prevotella sp900543975; UBA2883 sp900768915; Sutterella sp900770335; Zag1 sp001765415; Prevotella sp900548535; Campylobacter fetus; ; Caecibacter hominis; ; Lachnospira sp000437735; Duodenibacillus sp900552915; ; CAG-521 sp000437635; CAG-279 sp900544305; ; UBA11452 sp003526375; ; Phascolarctobacterium_A succinatutens_A; RC9 sp000433355; ; ; ; CAG-873 sp900540625; ; ; Prevotella sp002299635; ; Victivallis sp900768515; ; Treponema_D sp900541945; Prevotella sp900546535; Holdemanella sp900547815; Pseudomonas_E bubulae; UBA7173 sp900546835; Faecalibacillus sp900544435; Dialister sp002320515; CAG-873 sp004552485; Bacteroides congonensis; CAG-485 sp002491165; CAG-977 sp000434295; CAG-590 sp000431135; Prevotellamassilia sp900543155; Prevotella sp000436035; Parabacteroides sp900549585; UBA4372 sp900543815; Prevotella sp900552675; Prevotella sp900546575; ; Fusobacterium_B sp900541465; Duodenibacillus sp900762555; RC9 sp900545245; CAG-177 sp003514385; Dialister sp000434475; Phil1 sp001940855; ; Dialister sp900541605; ; ; UBA5809 sp002417965; Prevotella sp000431975; Phascolarctobacterium_A sp900541915; Veillonella_A sp900545795; Veillonella sp900545205; Bacteroides pyogenes; Succinivibrio sp900548485; Megamonas sp900554895; Turicimonas muris; ; Anaerofustis sp900549875; Sutterella sp900543805; CAG-521 sp900546995; Dysgonomonas capnocytophagoides; ; Alistipes sp900550375; CAG-485 sp900552315; Duncaniella sp900544535; Clostridium sp900540255; ; Acidaminococcus sp900538365; Prevotella sp900556275; CAG-521 sp900544345; UBA7173 sp900552325; Prevotella sp900545525; Prevotella sp900549175; Paraprevotella sp900548345; ; Akkermansia sp004167605; CAG-485 sp900549375; UBA7173 sp900540205; Porphyromonas sp900539765; CAG-267 sp900551865; CAG-279 sp900541555; Acidaminococcus fermentans; Fusobacterium_A sp900015295; Phascolarctobacterium sp900551745; Sutterella sp900545275; Veillonella sp900549845; CAG-1031 sp000431215; Barnesiella sp900538705; Prevotella sp000436695; Megamonas sp900556715; Veillonella_A seminalis; ; Blautia sp900539145; Haemophilus_D sp900756155; Dialister sp900541485; Prevotella sp900540375; Veillonella sp900538355; Porphyromonas sp900539155; CAG-485 sp900760735; Prevotella sp900554695; Pseudomonas_E putida_P; CAG-1031 sp900752535; MissingData; Prevotella sp900554045; Prevotella sp000436595; Campylobacter sp900753405; Prevotella sp900553155; Succinivibrio sp900555115; Prevotella sp900556395; UBA6398 sp900550635; Dialister hominis; F0422 sp001553345; F0422 sp900544365; Haemophilus_A sputorum; Fusobacterium_B sp900554885; Prevotella sp002251365; CAG-411 sp000437275; Campylobacter_B sp900539505; CAG-873 sp900755985; Haemophilus_D parainfluenzae_L; Citrobacter_A sp009363175; Flavobacterium lindanitolerans; Azonexus sp900549295; Prevotella pectinovora; CAG-269 sp000431335; ; Duodenibacillus sp900552545; Phascolarctobacterium_A sp900547415; Phascolarctobacterium_A sp900757795; Prevotella sp900543585; CAG-103 sp900543625; Sutterella sp900757865; Fusobacterium_B sp900554355; Ruminococcus_C sp000433635; CAG-274 sp000432155; UBA1822 sp900545365; Prevotella lascolaii; UMGS1590 sp900759105; Agathobacter sp900547695; UBA4285 sp900545225; Porphyromonas uenonis_A; Porphyromonas sp900548415; Prevotella sp900557405; ; Dialister sp900759415; Dialister sp900543165; Paramuribaculum sp001689535; CAG-354 sp001915925; Succiniclasticum sp900316935; Acinetobacter johnsonii; Caulobacter sp903900155; Acidovorax sp000302535; Acidovorax temperans; Atlantibacter hermannii; CAG-485 sp900321585; Bilophila sp902373525; Pseudomonas_E fulva; 28L sp000177555; Veillonella dispar; Parasutterella excrementihominis; Campylobacter_D coli; Alistipes putredinis; Erysipelatoclostridium spiroforme; Anaerofustis stercorihominis; Phocaeicola coprocola; Providencia stuartii; Mediterraneibacter lactaris; Helicobacter_D pullorum; Bacteroides eggerthii; Mitsuokella multacida; Citrobacter portucalensis_A; Enterobacter cancerogenus; Butyrivibrio_A crossotus; Desulfovibrio piger; Providencia rettgeri_D; Fusobacterium_C gonidiaformans; Fusobacterium_A ulcerans; Helicobacter_A rappini; Helicobacter_D winghamensis; Oxalobacter formigenes; Ligilactobacillus ruminis; Bacteroides fragilis; Blautia_A wexlerae_A; Acinetobacter junii; Acinetobacter radioresistens; Bacteroides xylanisolvens; Bacteroides uniformis; Veillonella parvula_A; Edwardsiella tarda; Helicobacter pylori_C; Campylobacter_D upsaliensis; Bilophila wadsworthia; Prevotella salivae; Sutterella wadsworthensis; Phocaeicola plebeius; Phascolarctobacterium_A succinatutens; Succinatimonas hippei; Bacteroides fluxus; Paenibacillus lautus_A; Paraprevotella xylaniphila; Dysgonomonas gadei; Dysgonomonas mossii; Bacteroides ovatus; Ruminococcus_B gnavus; Neisseria macacae; Alistipes_A indistinctus; Bacillus_O smithii; Coprobacter fastidiosus; Campylobacter_A concisus_R; Hafnia paralvei; Yokenella regensburgei; Dialister succinatiphilus; Odoribacter laneus; Erysipelatoclostridium ramosum; Sutterella parvirubra; Coprobacillus cateniformis; Oceanobacillus massiliensis; Paenibacillus_L senegalensis; Ferdinandcohnia timonensis; Sutterella wadsworthensis_A; Robertmurraya massiliosenegalensis; Alistipes communis; Noviherbaspirillum massiliense; Alistipes senegalensis; Bacteroides oleiciplenus; Phytobacter massiliensis; Bacillus_BN massilioanorexius; Alistipes_A ihumii; Helicobacter pylori_BU; Helicobacter_C cinaedi; Paenibacillus_F sp000411255; Paenisporosarcina sp000411295; Acidaminococcus intestini; Veillonella atypica; Cedecea davisae; Prevotella oralis; Nosocomiicoccus massiliensis; Paenibacillus_A antibioticophila; Aneurinibacillus aneurinilyticus; Faecalitalea cylindroides; Pseudomonas_B luteola; Cetobacterium_A somerae; Bacteroides neonati; Helicobacter_B macacae; Helicobacter_B canis; Providencia alcalifaciens_A; Providencia alcalifaciens; Neobacillus jeddahensis; Virgibacillus kapii; Oceanobacillus jeddahense; Neobacillus rubiinfantis; Neobacillus sp000821085; Planococcus massiliensis; Pseudomonas_E massiliensis; Risungbinella massiliensis; Parabacteroides goldsteinii; Rubeoparvulum massiliense; Enterocloster bolteae; Mesosutterella massiliensis; Bacillus_BN testis; Bacillus_J andreraoultii; Fermentimonas caenicola; Paenibacillus ihuae; Thalassobacillus devorans; Numidum massiliense; Massilibacterium senegalense; Coprobacter secundus; Paenibacillus_A ihumii; Vitreoscilla massiliensis; Gracilibacillus massiliensis; Paenibacillus_A rubinfantis; Paenibacillus_A senegalimassiliensis; Gabonibacter massiliensis; Xanthomonas_B massiliensis; Paenibacillus_A phocaensis; Enterobacter_A timonensis; Paenibacillus_A sp900069005; Alistipes provencensis; Paenibacillus_A tuaregi; Gracilibacillus phocaeensis; Odoribacter massiliensis; Butyricimonas synergistica; Acidaminococcus massiliensis; F0040 sp900095835; Anaeroglobus massiliensis; Caecibacter massiliensis; Alistipes timonensis; ; Pyramidobacter piscolens; Parabacteroides timonensis; Fusobacterium_B sp900545035; Phocaeicola sp900544075; Barnesiella sp002159975; Gabonibacter sp900543425; Acidaminococcus sp900554515; Allisonella pneumosintes; CAG-521 sp002329575; Proteus cibarius; Eikenella corrodens; Phascolarctobacterium sp900544795; Phascolarctobacterium_A sp900552005; Prevotellamassilia sp900542795; Bilophila sp900553145; Duncaniella sp900549445; CAG-485 sp900760815; ; UBA7173 sp900759895; Butyricimonas faecalis; RC9 sp900760425; Paraprevotella sp900760455; HGM11788 sp900760465; Bacteroides gallinarum; Alistipes sp900760675; CAG-485 sp900760735; ; Paramuribaculum sp900759915; Phocaeicola sartorii; CAG-452 sp000434035; Paramuribaculum sp900760855; Aeromonas veronii_A; Aeromonas dhakensis; Megasphaera massiliensis; Erysipelatoclostridium saccharogumia; Citrobacter_A sedlakii; Virgibacillus picturae; Vibrio fluvialis; Citrobacter portucalensis; Campylobacter_A curvus; Providencia rustigianii; Holdemanella biformis; Bacillus_A thuringiensis_S; Vibrio furnissii; Prevotella sp002350355; ; Eubacterium_R sp000434995; Duncaniella sp001701225; Anaeroglobus geminatus; Prevotella sp000434975; RC9 sp000432655; Prevotella sp900313215; ; UBA3789 sp900543055; ; ; Mailhella sp003150275; Phascolarctobacterium_A sp900553055; ; Amulumruptor caecigallinarius; Megasphaera sp900548635; ; Prevotella sp900553965; Alistipes finegoldii; TF01-11 sp000436755; ; Phocaeicola sp000432735; ; CAG-632 sp000431515; ; ; ; Prevotella sp003447235; CAG-873 sp900555715; ; UBA1822 sp002314995; Parabacteroides sp900548175; Akkermansia muciniphila_A; ; ; ; ; ; Parabacteroides sp900552415; ; CAG-557 sp000435275; Duncaniella dubosii; Prevotellamassilia sp900541575; ; Parasutterella sp009767915; Prevotella sp900547005; Paramuribaculum sp900752995; CAG-279 sp900548875; Prevotella sp900544495; UBA7173 sp001701135; CAG-873 sp001701165; MissingData; Selenomonas_C sp002351185; Muribaculum sp002492595; CAG-873 sp900548975; Phocaeicola sp000434735; Prevotella sp900315955; 51-20 sp900542055; Prevotella sp900552515; Sutterella seckii_A; ; CAG-495 sp900540425; Parabacteroides sp900541965; Lachnospira sp900552795; Sutterella sp900754475; Alistipes dispar; Porphyromonas endodontalis; 51-20 sp001917175; Centipeda artemidis; Parabacteroides massiliensis; CAG-485 sp900556595; Prevotella sp900546345; ; ; ; Succiniclasticum sp900315805; Prevotella sp900544825; Alistipes sp900544265; ; Sutterella seckii_A; Prevotella sp900290275; UBA1232 sp900544815; Anaerovibrio sp900548165; Porphyromonas pasteri; Acidaminococcus sp000437815; UMGS1795 sp900555125; Prevotella sp000436915; Mailhella sp900541395; Amulumruptor sp001689515; Methanobrevibacter_A smithii; Zag1 sp900551675; CAG-433 sp000433675; Prevotella sp900556825; Phocaeicola sp002493165; ; Paramuribaculum sp000431155; CAG-313 sp000433035; ; Porphyromonas sp900546675; ; Parabacteroides sp000436495; Dialister sp900543455; Faecalibacterium sp900540455; CAG-873 sp900554265; Treponema_D succinifaciens; Bacteroides stercorirosoris; Dorea_A longicatena_B; Bacteroides faecis; Parabacteroides gordonii; Bacillus_A paranthracis; Megamonas funiformis; Blautia stercoris; Bacillus_A luti; TF01-11 sp003529475; Prevotella sp900557255; Ruminococcus_C callidus; Bacteroides cutis; Leminorella grimontii; Campylobacter hyointestinalis; Campylobacter lanienae; Vibrio cholerae; Brevibacillus_C massiliensis; Ruminococcus_D bicirculans; Escherichia marmotae; Escherichia sp000208585; Ligilactobacillus salivarius; Alkalihalobacillus alcalophilus; Vibrio parahaemolyticus; Campylobacter_D coli_A; Campylobacter_D coli_B; Yersinia enterocolitica; Megasphaera sp000417505; Acinetobacter ursingii; Acinetobacter variabilis; Acinetobacter courvalinii; Acinetobacter baumannii; Acinetobacter nosocomialis; Acinetobacter pittii; Serratia marcescens_I; Klebsiella_A michiganensis; Moellerella wisconsensis; Bacillus_A wiedmannii; Bacillus licheniformis; Pelistega indica; Fusobacterium_C necrophorum; Raoultella ornithinolytica; Aliarcobacter butzleri; Salmonella enterica; Vibrio metoecus; Clostridioides difficile; Tidjanibacter inops_A; Campylobacter testudinum; Akkermansia sp001580195; Stenotrophomonas bentonitica_A; Stenotrophomonas maltophilia_AK; Leminorella richardii; Oceanobacillus caeni; Prevotella rara; Bifidobacterium adolescentis; Bifidobacterium bifidum; Laribacter hongkongensis; Bacillus_BE massilionigeriensis; Cohnella sp900169535; Bacillus_BD tuaregi; Prevotellamassilia timonensis; Paenibacillus odorifer; Proteus sp001722135; Parabacteroides chinchillae; Campylobacter_D jejuni; Pantoea septica; Monoglobus pectinilyticus; Campylobacter_A concisus_K; Campylobacter_A concisus_B; Campylobacter_A concisus_E; Campylobacter_A concisus_W; Campylobacter_A concisus_I; Campylobacter_A concisus_L; Campylobacter_A concisus_I; Campylobacter_A concisus_F; Campylobacter_A concisus_P; Campylobacter_A concisus_G; Campylobacter_A concisus; Pigmentiphaga sp002188635; Parabacteroides distasonis; Helicobacter_B sp001854545; Faecalibacillus faecis; Methanobrevibacter_A smithii_A; Mesosutterella multiformis; Parabacteroides acidifaciens; Akkermansia muciniphila_C; Akkermansia muciniphila_B; Akkermansia muciniphila; Bacteroides cellulosilyticus; Yersinia aleksiciae; Cronobacter sakazakii; Yersinia kristensenii; Yersinia kristensenii_B; Pseudomonas aeruginosa; Yersinia massiliensis; Yersinia frederiksenii; Yersinia frederiksenii_C; Bacteroides intestinalis; Yersinia mollaretii; Victivallis vadensis; Rahnella variigena; Yersinia pestis; Citrobacter_A amalonaticus; Phocaeicola dorei; Campylobacter_B hominis; Stenotrophomonas maltophilia_F; Ruminococcus_E bromii; Cronobacter malonaticus; Fusobacterium_A mortiferum; Fusobacterium_A varium; Proteus penneri; Neisseria gonorrhoeae; Paenibacillus_B thiaminolyticus; Kluyvera ascorbata_B; Agathobacter rectalis; Citrobacter_B koseri; Citrobacter europaeus; Salmonella bongori; Klebsiella aerogenes; Enterobacter sichuanensis; Enterobacter roggenkampii; Enterobacter cloacae; Enterobacter cloacae_K; Enterobacter chengduensis; Enterobacter ludwigii; Enterobacter hormaechei_A; Oxalobacter formigenes_B; Escherichia coli_D; Escherichia albertii; Hafnia alvei; Klebsiella quasipneumoniae; Klebsiella variicola; Morganella morganii; Morganella morganii_A; Proteus mirabilis; Escherichia fergusonii; Proteus vulgaris; Roseburia hominis; Serratia surfactantfaciens; Enterobacter asburiae_B; Pluralibacter gergoviae; Phytobacter ursingii; Yersinia bercovieri; Yersinia intermedia; Aeromonas hydrophila; Aeromonas caviae; Anaerostipes hadrus; Aeromonas veronii; Enterovibrio hollisae; Vibrio vulnificus; Citrobacter_A farmeri; Citrobacter gillenii; Plesiomonas shigelloides; Klebsiella pneumoniae; Paraprevotella clara; Megasphaera elsdenii; Bacteroides caccae; Haemophilus_A paraphrohaemolyticus; Lachnospira sp000436535; Megasphaera sp902388315; CAG-279 sp000437795; Prevotella sp900540415; Phocaeicola sp902388365; Bacteroides sp902388495; Dialister sp900557365; Romboutsia timonensis; Veillonella_A magna; Phocaeicola sp900542985; Ruminococcus_E sp003526955; Fusobacterium_A ulcerans_A; ; ; CAG-977 sp900553035; Lachnospira sp000436475; Succinivibrio sp900552905; Akkermansia sp900545155; ; Parabacteroides sp900760525; CAG-521 sp902388655; Alistipes sp902388705; CAG-274 sp900545305; Prevotella sp900767615; ; ; ; CAG-495 sp001917125; Veillonella sp900552445; Veillonella sp900549805; Haemophilus_D sp900756875; Haemophilus_A parahaemolyticus; Haemophilus_D parainfluenzae_K; Prevotella veroralis; Prevotella jejuni; Haemophilus sp002998595; Veillonella sp900757715; ; Turicimonas sp900542195; Butyricimonas sp900184685; Veillonella dispar_A; ; UBA11549 sp900768185; ; Prevotella sp002251295; UBA1174 sp900556855; UBA3388 sp900546465; Prevotella sp900772835; UBA3388 sp900545215; ; Prevotella sp900552965; UMGS911 sp003343545; ; ; ; ; ; CAG-873 sp009775195; UBA1820 sp002314265; CAG-485 sp900554345; Prevotella sp900553465; CAG-485 sp900554845; CAG-245 sp000435175; Dialister sp900545785; Prevotellamassilia sp900541335; Porphyromonas sp900538385; Dialister sp900547785; CAG-273 sp000435755; Megasphaera sp900540735; MissingData; Campylobacter_D sp900539255; Citrobacter braakii; Paenibacillus_B sp900539405; Veillonella tobetsuensis; Enterobacter bugandensis; Klebsiella_A indica; Phyllobacterium sp900539805; Veillonella sp900552715; Prevotella sp900548195; Prevotella sp900551985; Megasphaera sp900539295; Alistipes sp900552955; CAG-279 sp900556245; CAG-495 sp900538765; CAG-873 sp900541865; Prevotella sp900550365; Ruminococcus_D sp900539835; Pseudomonas_E juntendi; Stenotrophomonas maltophilia; Pantoea sp002920175; Haemophilus_D parainfluenzae_N; Haemophilus_D pittmaniae; Phytobacter diazotrophicus; CAG-279 sp900541935; CAG-485 sp900550645; Prevotellamassilia sp900540885; ; Desulfovibrio sp900319575; Prevotella sp900555035; Succiniclasticum sp900544275; Allisonella histaminiformans; Megasphaera sp002319965; Desulfovibrio sp900546145; ; Duodenibacillus sp900538905; Alistipes_A sp900549685; ; Parasutterella sp000980495; Parasutterella sp900554375; CAG-485 sp900542185; Fusobacterium_A sp900543175; ; Paenibacillus amylolyticus; ; CAG-196 sp002102975; Parabacteroides sp900547435; Barnesiella sp900538555; CAG-873 sp900550395; Franconibacter helveticus; Haemophilus_D parainfluenzae_J; Capnocytophaga ochracea; Chimaeribacter coloradensis; Haemophilus_D parainfluenzae; Pantoea eucalypti; Dysgonomonas sp900556485; Bradyrhizobium sp000015165; Aeromonas rivipollensis; Prevotella denticola; CAG-495 sp900551585; CAG-485 sp000437495; CAG-485 sp002361235; Sutterella sp900764215; CAG-485 sp900555915; Amulumruptor sp900539915; Klebsiella quasivariicola; Mixta calida; Leclercia adecarboxylata_C; Veillonella dispar; Haemophilus_D parainfluenzae_M; Veillonella rogosae; UBA5416 sp900539175; Paramuribaculum sp900546365; F0422 sp003999875; Paramuribaculum sp900759835; HGM05190 sp900759815; CAG-873 sp900759845; CAG-873 sp900759825; UBA3263 sp900759865; Butyricimonas sp900759925; HGM05232 sp900759955; Pseudomonas_E extremaustralis; CAG-267 sp001917135; CAG-485 sp900760885; Sodaliphilus pleomorphus; Victivallis sp002998355; Butyricimonas sp900761485; Victivallis sp900761715; Bacteroides sp900761785; Muribaculum sp002473395; ; Prevotella sp900762125; ; ; Duncaniella sp900762315; Alistipes sp900541585; Coprobacter sp900545915; 51-20 sp900762565; CAG-495 sp900762585; Prevotella melaninogenica; Duodenibacillus sp900544255; ; Porphyromonas gingivalis; Duodenibacillus massiliensis; Leuconostoc lactis; Veillonella sp900550455; Campylobacter_A concisus_Q; Megasphaera sp001546855; Prevotella sp900550035; ; ; Veillonella_A sp900765165; Dialister sp900538805; Veillonella sp900765235; Prevotella sp900554545; Prevotella sp900765465; Dialister sp900765565; CAG-462 sp900765575; Bacteroides sp900765785; Parasutterella sp900766055; Prevotella corporis; Kluyvera ascorbata; Enterobacter_D kobei_A; Dysgonomonas sp900079735; Bacteroides sp900766195; Pseudescherichia sp002298805; Citrobacter werkmanii; Prevotella bivia; Phytobacter sp002377245; Chimaeribacter arupi; Pantoea anthophila; Pantoea agglomerans; Pantoea brenneri; Neisseria subflava_C; Pseudescherichia vulneris; Pantoea ananatis; Haemophilus influenzae; Superficieibacter sp900766525; F0422 sp900766245; HGM08974 sp900766555; Serratia ureilytica; Stenotrophomonas sp003028475; Paenibacillus lactis; Stenotrophomonas maltophilia_AM; Veillonella sp009929605; CAG-568 sp000434395; Akkermansia sp900766865; RF16 sp900766775; W3P20-009 sp900766825; SFTJ01 sp004557385; CAG-127 sp900766925; CAG-873 sp004552725; HGM20899 sp900767005; ; Phascolarctobacterium faecium; Anaerobiospirillum succiniciproducens; ; UBA1067 sp900767325; HGM05398 sp900767385; ; ; WG-1 sp900539665; Prevotella sp900553595; Succinivibrio sp900767695; Treponema_D sp900767955; Alistipes sp900768015; ; Alistipes sp900768045; Selenomonas_A sp900769615; Acidaminococcus timonensis; ; CAG-269 sp003525075; Selenomonas_C bovis; Prevotellamassilia sp900768625; UBA2804 sp900768635; ; Prevotella sp002299275; MissingData; UBA7173 sp900768685; MissingData; CAG-977 sp900768845; Prevotella sp900769055; Prevotella sp900769275; Parabacteroides sp900770835; CAAGGB01 sp900769285; W0P28-013 sp004557405; SFTJ01 sp900769345; Prevotella sp004556065; Alistipes sp900769405; Alistipes sp900769445; HGM04593 sp900769465; Alistipes sp900769525; UBA1181 sp900769555; HGM04593 sp900769765; CAG-831 sp900769885; UBA1232 sp004561775; F082 sp900769945; Treponema_D sp900769975; Treponema_D sp900769985; Prevotella sp900770025; RC9 sp900769905; Treponema_D sp900770075; Acidaminococcus sp900770265; Sodaliphilus sp900770215; Enterocloster sp900770345; UBA3388 sp002358835; Alistipes sp900770585; Alistipes sp900770635; HGM04593 sp900770655; UBA4372 sp900770805; HGM04593 sp900770665; Succinivibrio sp900770725; Helicobacter_D sp900770765; ; Succinivibrio sp003456415; Prevotella sp900770845; UBA2913 sp900770895; F082 sp900771045; Acinetobacter sp900771065; ; SFVR01 sp900771035; ; RF16 sp900767595; Catenibacterium sp900540685; F082 sp900542475; Mitsuokella sp900552565; Prevotella sp900771975; Treponema_D sp002449305; Prevotella sp000433175; Bacteroides stercoris; ER4 sp000765235; Prevotella disiens; Phocaeicola plebeius_A; Agathobacter faecis; Collinsella sp003436275; Prevotella copri_A; Parabacteroides sp003480915; Stenotrophomonas maltophilia_AQ; Serratia liquefaciens; Campylobacter_B sp900539505; ; Prevotella amnii; Bradyrhizobium sp003020075; Afipia broomeae; Cupriavidus metallidurans; Prevotella buccalis; ; ; Stenotrophomonas maltophilia_S; Prevotella brunnea; ; ; Porphyromonas uenonis; Prevotella timonensis; Anaeroglobus sp900240295; ; Pantoea conspicua; Prevotella colorans; Prevotella sp900548585; Succiniclasticum sp900314855; ; ; 51-20 sp900539605; ; UBA7173 sp001915385; CAG-521 sp900545335; ; ; Sutterella sp900762445; Paramuribaculum sp900551515; 51-20 sp001917175; Bacteroides sp900555635; Phascolarctobacterium sp900545535; Prevotella oris; ; ; ; Kosakonia cowanii; Prevotella multisaccharivorax; ; ; Veillonella dispar; ; Odoribacter sp900541415; Prevotella sp000435635; ; Gemmiger sp900540595; Rikenella microfusus; Desulfovibrio desulfuricans; ; ; Alistipes sp900021155; Parabacteroides sp014287585; ; CAG-873 sp002493945; CAG-485 sp900761855; Alistipes sp002161445; Alistipes sp900550925; ; ; CAG-465 sp000433755; ; ; Alistipes sp000434235; ; Psychrobacillus sp012843435; UBA1191 sp900549125; UBA11471 sp900542765; ; ; ; ; Alistipes_A ihumii; Oxalobacter sp900760095; UBA6398 sp900555645; CAG-594 sp000434835; CAG-279 sp900550025; ; ; ; Eubacterium_R sp000433975; Alistipes_A sp900546005; ; Angelakisella sp900547385; CAG-822 sp900546055; Comamonas kerstersii; Pseudomonas citronellolis; CAG-273 sp003534295; Dialister invisus; ; ; ; ; CAG-269 sp001916005; ; UBA6398 sp003150315; CAG-485 sp900759795; ; ; CAG-269 sp900556345; ; UMGS1071 sp900542375; CAG-492 sp000434335; Alistipes sp900761235; Desulfovibrio piger_A; Amulumruptor sp900547825; Porphyromonas asaccharolytica; UMGS915 sp900546795; Veillonella sp900545205; Parabacteroides sp900552465; UMGS1670 sp900546215; Anaeroglobus micronuciformis; Alistipes sp900549305; Providencia rettgeri; ; Aggregatibacter segnis; Lachnospira sp900316325; CAG-273 sp000438355; CAG-180 sp000432435; Prevotellamassilia sp900539625; Phascolarctobacterium sp000436095; ; Streptococcus thermophilus; Veillonella_A sp000431435; CAG-460 sp000437315; Alistipes sp900548155; ; ; Prevotella sp002251385; ; Lachnospira sp900772425; Prevotella sp002265625; Caecibacter sp900549385; ; ; ; ; Bilophila sp900550745; ; ; ; CAG-313 sp003539625; CAG-269 sp900760175; Sutterella faecalis; Prevotella sp900556795; CAG-485 sp900767075; ; Barnesiella sp900542255; Alistipes_A sp900539755; Alistipes_A sp900545315; Sodaliphilus sp004557565; CAG-83 sp900556015; ; CAG-873 sp900554715; UBA2903 sp002349565; ; Muribaculum sp003150235; Prevotella sp900548745; UBA1436 sp900540405; ; ; CAG-345 sp000433315; Victivallis sp900551245; UMGS2068 sp900769635; Prevotella sp002481295; Megamonas hypermegale; Victivallis sp900550905; Zag111 sp002103105; UBA11549 sp900550445; Akkermansia sp900548895; CAG-495 sp000436375; Alistipes sp900542505; ; Ureibacillus endophyticus; Alistipes sp900290115; AM51-8 sp900546435; Prevotella sp002480935; RF16 sp900556095; Treponema_D berlinense; UBA6382 sp900557555; Prevotella sp900317685; CAG-194 sp000432915; ; ; CAG-307 sp001916215; UBA7173 sp900555165; ; ; CAG-521 sp900553105; Prevotella nigrescens; Prevotella intermedia; Prevotella sp002300055; Erysipelatoclostridium sp002160495; Paramuribaculum sp009775605; Duodenibacillus sp900542805; F0040 sp000318095; CAG-495 sp000432275; Prevotella sp900551055;
1.3.8.12	M00373	GUT_GENOME000004; GUT_GENOME000008; GUT_GENOME000010; GUT_GENOME000017; GUT_GENOME000020; GUT_GENOME000021; GUT_GENOME000022; GUT_GENOME000024; GUT_GENOME000029; GUT_GENOME000030; GUT_GENOME000031; GUT_GENOME000035; GUT_GENOME000046; GUT_GENOME000047; GUT_GENOME000054; GUT_GENOME000055; GUT_GENOME000057; GUT_GENOME000064; GUT_GENOME000067; GUT_GENOME000092; GUT_GENOME000094; GUT_GENOME000104; GUT_GENOME000106; GUT_GENOME000109; GUT_GENOME000111; GUT_GENOME000113; GUT_GENOME000122; GUT_GENOME000128; GUT_GENOME000131; GUT_GENOME000133; GUT_GENOME000136; GUT_GENOME000137; GUT_GENOME000139; GUT_GENOME000141; GUT_GENOME000149; GUT_GENOME000152; GUT_GENOME000159; GUT_GENOME000166; GUT_GENOME000187; GUT_GENOME000189; GUT_GENOME000192; GUT_GENOME000196; GUT_GENOME000198; GUT_GENOME000200; GUT_GENOME000202; GUT_GENOME000219; GUT_GENOME000220; GUT_GENOME000221; GUT_GENOME000224; GUT_GENOME000225; GUT_GENOME000231; GUT_GENOME000232; GUT_GENOME000236; GUT_GENOME000237; GUT_GENOME000243; GUT_GENOME000245; GUT_GENOME000246; GUT_GENOME000248; GUT_GENOME000250; GUT_GENOME000266; GUT_GENOME000268; GUT_GENOME000269; GUT_GENOME000272; GUT_GENOME000285; GUT_GENOME000295; GUT_GENOME000299; GUT_GENOME000308; GUT_GENOME000327; GUT_GENOME000330; GUT_GENOME000337; GUT_GENOME000338; GUT_GENOME000367; GUT_GENOME000396; GUT_GENOME000420; GUT_GENOME000423; GUT_GENOME000432; GUT_GENOME000448; GUT_GENOME000459; GUT_GENOME000469; GUT_GENOME000479; GUT_GENOME000483; GUT_GENOME000484; GUT_GENOME000509; GUT_GENOME000513; GUT_GENOME000518; GUT_GENOME000522; GUT_GENOME000530; GUT_GENOME000534; GUT_GENOME000537; GUT_GENOME000545; GUT_GENOME000554; GUT_GENOME000558; GUT_GENOME000559; GUT_GENOME000563; GUT_GENOME000564; GUT_GENOME000565; GUT_GENOME000566; GUT_GENOME000571; GUT_GENOME000572; GUT_GENOME000573; GUT_GENOME000575; GUT_GENOME000578; GUT_GENOME000584; GUT_GENOME000586; GUT_GENOME000587; GUT_GENOME000594; GUT_GENOME000595; GUT_GENOME000598; GUT_GENOME000603; GUT_GENOME000604; GUT_GENOME000608; GUT_GENOME000611; GUT_GENOME000612; GUT_GENOME000623; GUT_GENOME000624; GUT_GENOME000625; GUT_GENOME000629; GUT_GENOME000655; GUT_GENOME000658; GUT_GENOME000659; GUT_GENOME000662; GUT_GENOME000676; GUT_GENOME000682; GUT_GENOME000700; GUT_GENOME000706; GUT_GENOME000711; GUT_GENOME000718; GUT_GENOME000724; GUT_GENOME000725; GUT_GENOME000727; GUT_GENOME000729; GUT_GENOME000732; GUT_GENOME000735; GUT_GENOME000753; GUT_GENOME000767; GUT_GENOME000770; GUT_GENOME000784; GUT_GENOME000812; GUT_GENOME000818; GUT_GENOME000852; GUT_GENOME000862; GUT_GENOME000871; GUT_GENOME000872; GUT_GENOME000889; GUT_GENOME000899; GUT_GENOME000931; GUT_GENOME000941; GUT_GENOME000944; GUT_GENOME000962; GUT_GENOME000963; GUT_GENOME000967; GUT_GENOME000979; GUT_GENOME000980; GUT_GENOME000996; GUT_GENOME001003; GUT_GENOME001016; GUT_GENOME001022; GUT_GENOME001023; GUT_GENOME001027; GUT_GENOME001029; GUT_GENOME001039; GUT_GENOME001056; GUT_GENOME001105; GUT_GENOME001115; GUT_GENOME001120; GUT_GENOME001122; GUT_GENOME001135; GUT_GENOME001139; GUT_GENOME001147; GUT_GENOME001189; GUT_GENOME001190; GUT_GENOME001208; GUT_GENOME001239; GUT_GENOME001241; GUT_GENOME001245; GUT_GENOME001255; GUT_GENOME001261; GUT_GENOME001274; GUT_GENOME001282; GUT_GENOME001297; GUT_GENOME001309; GUT_GENOME001312; GUT_GENOME001316; GUT_GENOME001324; GUT_GENOME001340; GUT_GENOME001341; GUT_GENOME001354; GUT_GENOME001355; GUT_GENOME001364; GUT_GENOME001372; GUT_GENOME001373; GUT_GENOME001376; GUT_GENOME001379; GUT_GENOME001401; GUT_GENOME001416; GUT_GENOME001417; GUT_GENOME001418; GUT_GENOME001422; GUT_GENOME001440; GUT_GENOME001471; GUT_GENOME001488; GUT_GENOME001490; GUT_GENOME001506; GUT_GENOME001519; GUT_GENOME001538; GUT_GENOME001575; GUT_GENOME001578; GUT_GENOME001587; GUT_GENOME001598; GUT_GENOME001602; GUT_GENOME001635; GUT_GENOME001636; GUT_GENOME001638; GUT_GENOME001659; GUT_GENOME001677; GUT_GENOME001678; GUT_GENOME001689; GUT_GENOME001738; GUT_GENOME001745; GUT_GENOME001752; GUT_GENOME001757; GUT_GENOME001770; GUT_GENOME001773; GUT_GENOME001778; GUT_GENOME001800; GUT_GENOME001805; GUT_GENOME001806; GUT_GENOME001853; GUT_GENOME001854; GUT_GENOME001870; GUT_GENOME001877; GUT_GENOME002080; GUT_GENOME002158; GUT_GENOME002738; GUT_GENOME003036; GUT_GENOME003176; GUT_GENOME003284; GUT_GENOME003308; GUT_GENOME003665; GUT_GENOME004333; GUT_GENOME004459; GUT_GENOME004615; GUT_GENOME004664; GUT_GENOME004992; GUT_GENOME005080; GUT_GENOME005141; GUT_GENOME005165; GUT_GENOME005405; GUT_GENOME005466; GUT_GENOME005654; GUT_GENOME005683; GUT_GENOME005886; GUT_GENOME006314; GUT_GENOME006694; GUT_GENOME006956; GUT_GENOME007005; GUT_GENOME007057; GUT_GENOME007443; GUT_GENOME007446; GUT_GENOME007505; GUT_GENOME007566; GUT_GENOME007568; GUT_GENOME007573; GUT_GENOME007598; GUT_GENOME007607; GUT_GENOME007711; GUT_GENOME007714; GUT_GENOME007858; GUT_GENOME007932; GUT_GENOME007974; GUT_GENOME007990; GUT_GENOME008139; GUT_GENOME008152; GUT_GENOME008172; GUT_GENOME008216; GUT_GENOME008492; GUT_GENOME008975; GUT_GENOME009103; GUT_GENOME009178; GUT_GENOME009334; GUT_GENOME009343; GUT_GENOME009480; GUT_GENOME009523; GUT_GENOME009549; GUT_GENOME009558; GUT_GENOME009602; GUT_GENOME009689; GUT_GENOME010023; GUT_GENOME010315; GUT_GENOME010337; GUT_GENOME010373; GUT_GENOME010812; GUT_GENOME010933; GUT_GENOME010945; GUT_GENOME011051; GUT_GENOME011144; GUT_GENOME011208; GUT_GENOME011366; GUT_GENOME011512; GUT_GENOME011515; GUT_GENOME011995; GUT_GENOME012053; GUT_GENOME012681; GUT_GENOME012905; GUT_GENOME013049; GUT_GENOME013062; GUT_GENOME013238; GUT_GENOME013505; GUT_GENOME013560; GUT_GENOME013685; GUT_GENOME013721; GUT_GENOME013942; GUT_GENOME014039; GUT_GENOME014081; GUT_GENOME014138; GUT_GENOME014311; GUT_GENOME014555; GUT_GENOME014725; GUT_GENOME014765; GUT_GENOME014819; GUT_GENOME014854; GUT_GENOME014888; GUT_GENOME014919; GUT_GENOME014975; GUT_GENOME015301; GUT_GENOME015416; GUT_GENOME015599; GUT_GENOME016248; GUT_GENOME016361; GUT_GENOME016749; GUT_GENOME016875; GUT_GENOME017394; GUT_GENOME017438; GUT_GENOME017597; GUT_GENOME017704; GUT_GENOME017737; GUT_GENOME017790; GUT_GENOME017813; GUT_GENOME017828; GUT_GENOME017898; GUT_GENOME017938; GUT_GENOME017990; GUT_GENOME018146; GUT_GENOME018161; GUT_GENOME018318; GUT_GENOME018425; GUT_GENOME018456; GUT_GENOME018575; GUT_GENOME018576; GUT_GENOME018684; GUT_GENOME018782; GUT_GENOME018848; GUT_GENOME018882; GUT_GENOME018906; GUT_GENOME018981; GUT_GENOME018982; GUT_GENOME018983; GUT_GENOME019034; GUT_GENOME019095; GUT_GENOME019145; GUT_GENOME019200; GUT_GENOME019292; GUT_GENOME019330; GUT_GENOME019335; GUT_GENOME019375; GUT_GENOME020249; GUT_GENOME020571; GUT_GENOME020577; GUT_GENOME020741; GUT_GENOME020782; GUT_GENOME020805; GUT_GENOME021289; GUT_GENOME022007; GUT_GENOME022136; GUT_GENOME022295; GUT_GENOME022350; GUT_GENOME022440; GUT_GENOME022484; GUT_GENOME022794; GUT_GENOME022890; GUT_GENOME023366; GUT_GENOME023484; GUT_GENOME023561; GUT_GENOME023569; GUT_GENOME023591; GUT_GENOME023635; GUT_GENOME023798; GUT_GENOME024079; GUT_GENOME024263; GUT_GENOME024514; GUT_GENOME024527; GUT_GENOME024543; GUT_GENOME024712; GUT_GENOME024743; GUT_GENOME024772; GUT_GENOME024836; GUT_GENOME024845; GUT_GENOME024905; GUT_GENOME024968; GUT_GENOME025243; GUT_GENOME025308; GUT_GENOME025577; GUT_GENOME025619; GUT_GENOME025676; GUT_GENOME025678; GUT_GENOME025761; GUT_GENOME025881; GUT_GENOME025996; GUT_GENOME026008; GUT_GENOME026012; GUT_GENOME026466; GUT_GENOME026473; GUT_GENOME026639; GUT_GENOME026646; GUT_GENOME026702; GUT_GENOME026811; GUT_GENOME026837; GUT_GENOME027270; GUT_GENOME027297; GUT_GENOME027298; GUT_GENOME027303; GUT_GENOME027309; GUT_GENOME027317; GUT_GENOME027326; GUT_GENOME027519; GUT_GENOME027596; GUT_GENOME027748; GUT_GENOME027824; GUT_GENOME027890; GUT_GENOME028802; GUT_GENOME029301; GUT_GENOME029304; GUT_GENOME029599; GUT_GENOME029635; GUT_GENOME029780; GUT_GENOME029840; GUT_GENOME029877; GUT_GENOME030277; GUT_GENOME030812; GUT_GENOME031326; GUT_GENOME031380; GUT_GENOME031419; GUT_GENOME032405; GUT_GENOME032415; GUT_GENOME032757; GUT_GENOME033115; GUT_GENOME033131; GUT_GENOME033839; GUT_GENOME034178; GUT_GENOME034183; GUT_GENOME034386; GUT_GENOME034932; GUT_GENOME034955; GUT_GENOME034957; GUT_GENOME034989; GUT_GENOME035511; GUT_GENOME035512; GUT_GENOME035519; GUT_GENOME035750; GUT_GENOME035872; GUT_GENOME035907; GUT_GENOME036292; GUT_GENOME036500; GUT_GENOME036651; GUT_GENOME036763; GUT_GENOME036899; GUT_GENOME037207; GUT_GENOME037223; GUT_GENOME037425; GUT_GENOME037509; GUT_GENOME037555; GUT_GENOME037775; GUT_GENOME037804; GUT_GENOME037806; GUT_GENOME038289; GUT_GENOME038331; GUT_GENOME039172; GUT_GENOME039567; GUT_GENOME040420; GUT_GENOME040960; GUT_GENOME041343; GUT_GENOME041780; GUT_GENOME041878; GUT_GENOME042029; GUT_GENOME042389; GUT_GENOME042573; GUT_GENOME043942; GUT_GENOME043953; GUT_GENOME044018; GUT_GENOME044136; GUT_GENOME044138; GUT_GENOME044240; GUT_GENOME044241; GUT_GENOME044257; GUT_GENOME044271; GUT_GENOME044331; GUT_GENOME044483; GUT_GENOME044529; GUT_GENOME044676; GUT_GENOME044788; GUT_GENOME045186; GUT_GENOME045302; GUT_GENOME045330; GUT_GENOME045693; GUT_GENOME045758; GUT_GENOME045767; GUT_GENOME045846; GUT_GENOME046057; GUT_GENOME046059; GUT_GENOME046227; GUT_GENOME047123; GUT_GENOME047195; GUT_GENOME047484; GUT_GENOME047877; GUT_GENOME047905; GUT_GENOME048143; GUT_GENOME048181; GUT_GENOME048628; GUT_GENOME048959; GUT_GENOME049084; GUT_GENOME049209; GUT_GENOME049425; GUT_GENOME049452; GUT_GENOME051358; GUT_GENOME052375; GUT_GENOME054382; GUT_GENOME054531; GUT_GENOME056112; GUT_GENOME056716; GUT_GENOME056730; GUT_GENOME056772; GUT_GENOME057155; GUT_GENOME057672; GUT_GENOME057686; GUT_GENOME057850; GUT_GENOME058212; GUT_GENOME058339; GUT_GENOME058365; GUT_GENOME058829; GUT_GENOME059153; GUT_GENOME059449; GUT_GENOME060447; GUT_GENOME060514; GUT_GENOME060651; GUT_GENOME061534; GUT_GENOME062382; GUT_GENOME063091; GUT_GENOME063926; GUT_GENOME064269; GUT_GENOME065434; GUT_GENOME065504; GUT_GENOME065630; GUT_GENOME065650; GUT_GENOME065655; GUT_GENOME065713; GUT_GENOME065762; GUT_GENOME066135; GUT_GENOME067489; GUT_GENOME067546; GUT_GENOME067866; GUT_GENOME068585; GUT_GENOME068652; GUT_GENOME068725; GUT_GENOME069692; GUT_GENOME069755; GUT_GENOME070341; GUT_GENOME070485; GUT_GENOME070996; GUT_GENOME071810; GUT_GENOME073355; GUT_GENOME073885; GUT_GENOME074555; GUT_GENOME075103; GUT_GENOME075185; GUT_GENOME075349; GUT_GENOME075582; GUT_GENOME076199; GUT_GENOME076493; GUT_GENOME076944; GUT_GENOME077070; GUT_GENOME077706; GUT_GENOME078005; GUT_GENOME078034; GUT_GENOME078054; GUT_GENOME078217; GUT_GENOME078306; GUT_GENOME078716; GUT_GENOME078848; GUT_GENOME078983; GUT_GENOME079077; GUT_GENOME079106; GUT_GENOME079230; GUT_GENOME079745; GUT_GENOME080199; GUT_GENOME080309; GUT_GENOME080351; GUT_GENOME080362; GUT_GENOME080363; GUT_GENOME080845; GUT_GENOME081254; GUT_GENOME081328; GUT_GENOME081475; GUT_GENOME082367; GUT_GENOME082534; GUT_GENOME082932; GUT_GENOME083197; GUT_GENOME083297; GUT_GENOME083453; GUT_GENOME083463; GUT_GENOME084084; GUT_GENOME084234; GUT_GENOME084337; GUT_GENOME084358; GUT_GENOME084477; GUT_GENOME084610; GUT_GENOME084706; GUT_GENOME085305; GUT_GENOME085404; GUT_GENOME086481; GUT_GENOME086504; GUT_GENOME086787; GUT_GENOME086831; GUT_GENOME087109; GUT_GENOME087180; GUT_GENOME087393; GUT_GENOME087442; GUT_GENOME087542; GUT_GENOME088395; GUT_GENOME088630; GUT_GENOME088644; GUT_GENOME089175; GUT_GENOME089625; GUT_GENOME090402; GUT_GENOME090444; GUT_GENOME090701; GUT_GENOME091092; GUT_GENOME091116; GUT_GENOME091189; GUT_GENOME091217; GUT_GENOME091736; GUT_GENOME091774; GUT_GENOME092065; GUT_GENOME092330; GUT_GENOME092360; GUT_GENOME092387; GUT_GENOME092436; GUT_GENOME092528; GUT_GENOME092727; GUT_GENOME092814; GUT_GENOME092842; GUT_GENOME093609; GUT_GENOME093619; GUT_GENOME093693; GUT_GENOME093746; GUT_GENOME093902; GUT_GENOME094042; GUT_GENOME094063; GUT_GENOME094066; GUT_GENOME094099; GUT_GENOME094321; GUT_GENOME094594; GUT_GENOME094660; GUT_GENOME094708; GUT_GENOME094850; GUT_GENOME094938; GUT_GENOME094995; GUT_GENOME095001; GUT_GENOME095021; GUT_GENOME095206; GUT_GENOME095230; GUT_GENOME095246; GUT_GENOME095247; GUT_GENOME095248; GUT_GENOME095250; GUT_GENOME095287; GUT_GENOME095296; GUT_GENOME095357; GUT_GENOME095490; GUT_GENOME095503; GUT_GENOME095515; GUT_GENOME095592; GUT_GENOME095597; GUT_GENOME095599; GUT_GENOME095609; GUT_GENOME095712; GUT_GENOME095850; GUT_GENOME095879; GUT_GENOME095938; GUT_GENOME095939; GUT_GENOME095941; GUT_GENOME095943; GUT_GENOME095952; GUT_GENOME095962; GUT_GENOME095967; GUT_GENOME095971; GUT_GENOME095973; GUT_GENOME095977; GUT_GENOME095978; GUT_GENOME095979; GUT_GENOME095980; GUT_GENOME095981; GUT_GENOME095982; GUT_GENOME095983; GUT_GENOME095986; GUT_GENOME095991; GUT_GENOME095993; GUT_GENOME095994; GUT_GENOME095995; GUT_GENOME095996; GUT_GENOME095997; GUT_GENOME096004; GUT_GENOME096020; GUT_GENOME096025; GUT_GENOME096028; GUT_GENOME096029; GUT_GENOME096031; GUT_GENOME096033; GUT_GENOME096036; GUT_GENOME096039; GUT_GENOME096049; GUT_GENOME096055; GUT_GENOME096056; GUT_GENOME096057; GUT_GENOME096063; GUT_GENOME096067; GUT_GENOME096069; GUT_GENOME096075; GUT_GENOME096077; GUT_GENOME096078; GUT_GENOME096080; GUT_GENOME096083; GUT_GENOME096084; GUT_GENOME096096; GUT_GENOME096098; GUT_GENOME096099; GUT_GENOME096124; GUT_GENOME096134; GUT_GENOME096144; GUT_GENOME096151; GUT_GENOME096166; GUT_GENOME096168; GUT_GENOME096170; GUT_GENOME096172; GUT_GENOME096173; GUT_GENOME096174; GUT_GENOME096175; GUT_GENOME096178; GUT_GENOME096179; GUT_GENOME096183; GUT_GENOME096185; GUT_GENOME096191; GUT_GENOME096192; GUT_GENOME096193; GUT_GENOME096196; GUT_GENOME096200; GUT_GENOME096201; GUT_GENOME096203; GUT_GENOME096206; GUT_GENOME096210; GUT_GENOME096217; GUT_GENOME096220; GUT_GENOME096221; GUT_GENOME096222; GUT_GENOME096228; GUT_GENOME096234; GUT_GENOME096235; GUT_GENOME096236; GUT_GENOME096239; GUT_GENOME096240; GUT_GENOME096243; GUT_GENOME096244; GUT_GENOME096246; GUT_GENOME096248; GUT_GENOME096250; GUT_GENOME096252; GUT_GENOME096253; GUT_GENOME096256; GUT_GENOME096257; GUT_GENOME096262; GUT_GENOME096268; GUT_GENOME096270; GUT_GENOME096271; GUT_GENOME096272; GUT_GENOME096273; GUT_GENOME096274; GUT_GENOME096276; GUT_GENOME096283; GUT_GENOME096284; GUT_GENOME096285; GUT_GENOME096286; GUT_GENOME096287; GUT_GENOME096289; GUT_GENOME096290; GUT_GENOME096291; GUT_GENOME096292; GUT_GENOME096293; GUT_GENOME096294; GUT_GENOME096295; GUT_GENOME096296; GUT_GENOME096297; GUT_GENOME096298; GUT_GENOME096299; GUT_GENOME096300; GUT_GENOME096301; GUT_GENOME096332; GUT_GENOME096366; GUT_GENOME096368; GUT_GENOME096371; GUT_GENOME096372; GUT_GENOME096374; GUT_GENOME096375; GUT_GENOME096377; GUT_GENOME096380; GUT_GENOME096381; GUT_GENOME096383; GUT_GENOME096384; GUT_GENOME096385; GUT_GENOME096386; GUT_GENOME096389; GUT_GENOME096393; GUT_GENOME096401; GUT_GENOME096402; GUT_GENOME096406; GUT_GENOME096407; GUT_GENOME096412; GUT_GENOME096414; GUT_GENOME096415; GUT_GENOME096420; GUT_GENOME096424; GUT_GENOME096425; GUT_GENOME096428; GUT_GENOME096430; GUT_GENOME096431; GUT_GENOME096435; GUT_GENOME096439; GUT_GENOME096441; GUT_GENOME096442; GUT_GENOME096443; GUT_GENOME096445; GUT_GENOME096449; GUT_GENOME096462; GUT_GENOME096465; GUT_GENOME096466; GUT_GENOME096467; GUT_GENOME096468; GUT_GENOME096469; GUT_GENOME096472; GUT_GENOME096473; GUT_GENOME096478; GUT_GENOME096480; GUT_GENOME096482; GUT_GENOME096485; GUT_GENOME096490; GUT_GENOME096493; GUT_GENOME096494; GUT_GENOME096495; GUT_GENOME096496; GUT_GENOME096497; GUT_GENOME096498; GUT_GENOME096499; GUT_GENOME096500; GUT_GENOME096501; GUT_GENOME096506; GUT_GENOME096507; GUT_GENOME096508; GUT_GENOME096509; GUT_GENOME096511; GUT_GENOME096512; GUT_GENOME096513; GUT_GENOME096522; GUT_GENOME096523; GUT_GENOME096526; GUT_GENOME096527; GUT_GENOME096531; GUT_GENOME096533; GUT_GENOME096534; GUT_GENOME096535; GUT_GENOME096536; GUT_GENOME096537; GUT_GENOME096538; GUT_GENOME096539; GUT_GENOME096540; GUT_GENOME096541; GUT_GENOME096542; GUT_GENOME096543; GUT_GENOME096544; GUT_GENOME096546; GUT_GENOME096547; GUT_GENOME096548; GUT_GENOME096553; GUT_GENOME096556; GUT_GENOME096557; GUT_GENOME096559; GUT_GENOME096560; GUT_GENOME096561; GUT_GENOME096562; GUT_GENOME096563; GUT_GENOME096564; GUT_GENOME096565; GUT_GENOME096566; GUT_GENOME096567; GUT_GENOME096568; GUT_GENOME096569; GUT_GENOME096570; GUT_GENOME096572; GUT_GENOME096573; GUT_GENOME096574; GUT_GENOME096670; GUT_GENOME096701; GUT_GENOME096723; GUT_GENOME096819; GUT_GENOME096866; GUT_GENOME096879; GUT_GENOME096905; GUT_GENOME097137; GUT_GENOME097258; GUT_GENOME097668; GUT_GENOME097670; GUT_GENOME097684; GUT_GENOME097711; GUT_GENOME097783; GUT_GENOME097839; GUT_GENOME097844; GUT_GENOME097987; GUT_GENOME098045; GUT_GENOME098154; GUT_GENOME098156; GUT_GENOME098313; GUT_GENOME098331; GUT_GENOME098568; GUT_GENOME098569; GUT_GENOME098572; GUT_GENOME098710; GUT_GENOME098777; GUT_GENOME098798; GUT_GENOME098909; GUT_GENOME098961; GUT_GENOME098969; GUT_GENOME099050; GUT_GENOME099453; GUT_GENOME100011; GUT_GENOME100192; GUT_GENOME100215; GUT_GENOME100276; GUT_GENOME100290; GUT_GENOME100296; GUT_GENOME100308; GUT_GENOME100339; GUT_GENOME100343; GUT_GENOME100441; GUT_GENOME100613; GUT_GENOME100857; GUT_GENOME100884; GUT_GENOME101082; GUT_GENOME101260; GUT_GENOME101636; GUT_GENOME101940; GUT_GENOME101966; GUT_GENOME102034; GUT_GENOME102109; GUT_GENOME102353; GUT_GENOME102629; GUT_GENOME102728; GUT_GENOME102756; GUT_GENOME103079; GUT_GENOME103234; GUT_GENOME103364; GUT_GENOME103454; GUT_GENOME103557; GUT_GENOME103705; GUT_GENOME103710; GUT_GENOME103712; GUT_GENOME103713; GUT_GENOME103718; GUT_GENOME103721; GUT_GENOME103724; GUT_GENOME103727; GUT_GENOME103750; GUT_GENOME103751; GUT_GENOME103754; GUT_GENOME103762; GUT_GENOME103765; GUT_GENOME103766; GUT_GENOME103847; GUT_GENOME103856; GUT_GENOME103864; GUT_GENOME103868; GUT_GENOME103882; GUT_GENOME103893; GUT_GENOME104044; GUT_GENOME104300; GUT_GENOME104344; GUT_GENOME104486; GUT_GENOME104570; GUT_GENOME104638; GUT_GENOME104676; GUT_GENOME104704; GUT_GENOME104910; GUT_GENOME105301; GUT_GENOME105321; GUT_GENOME105347; GUT_GENOME105597; GUT_GENOME105698; GUT_GENOME105828; GUT_GENOME105882; GUT_GENOME105885; GUT_GENOME105900; GUT_GENOME106027; GUT_GENOME106095; GUT_GENOME106274; GUT_GENOME106500; GUT_GENOME107146; GUT_GENOME107512; GUT_GENOME107760; GUT_GENOME107771; GUT_GENOME108259; GUT_GENOME108333; GUT_GENOME108492; GUT_GENOME108554; GUT_GENOME108684; GUT_GENOME108785; GUT_GENOME108993; GUT_GENOME109102; GUT_GENOME109512; GUT_GENOME109620; GUT_GENOME109727; GUT_GENOME109801; GUT_GENOME109880; GUT_GENOME109963; GUT_GENOME109994; GUT_GENOME110273; GUT_GENOME110466; GUT_GENOME110557; GUT_GENOME110697; GUT_GENOME110705; GUT_GENOME110741; GUT_GENOME110766; GUT_GENOME110833; GUT_GENOME111111; GUT_GENOME111133; GUT_GENOME111314; GUT_GENOME111334; GUT_GENOME111335; GUT_GENOME111392; GUT_GENOME111396; GUT_GENOME111543; GUT_GENOME111584; GUT_GENOME111729; GUT_GENOME111762; GUT_GENOME112210; GUT_GENOME112419; GUT_GENOME112422; GUT_GENOME112443; GUT_GENOME112478; GUT_GENOME112529; GUT_GENOME112667; GUT_GENOME112856; GUT_GENOME112859; GUT_GENOME113005; GUT_GENOME113022; GUT_GENOME113156; GUT_GENOME113180; GUT_GENOME113208; GUT_GENOME113217; GUT_GENOME113322; GUT_GENOME113426; GUT_GENOME113507; GUT_GENOME113527; GUT_GENOME113664; GUT_GENOME113797; GUT_GENOME113868; GUT_GENOME114679; GUT_GENOME115127; GUT_GENOME115165; GUT_GENOME115210; GUT_GENOME115272; GUT_GENOME115419; GUT_GENOME115597; GUT_GENOME115718; GUT_GENOME115838; GUT_GENOME115910; GUT_GENOME115935; GUT_GENOME116258; GUT_GENOME116282; GUT_GENOME116287; GUT_GENOME116897; GUT_GENOME116934; GUT_GENOME117139; GUT_GENOME117159; GUT_GENOME117166; GUT_GENOME117212; GUT_GENOME117244; GUT_GENOME117534; GUT_GENOME117619; GUT_GENOME117621; GUT_GENOME117625; GUT_GENOME117761; GUT_GENOME117767; GUT_GENOME118058; GUT_GENOME118160; GUT_GENOME118228; GUT_GENOME118235; GUT_GENOME118842; GUT_GENOME119153; GUT_GENOME119191; GUT_GENOME119949; GUT_GENOME120108; GUT_GENOME120564; GUT_GENOME120636; GUT_GENOME120693; GUT_GENOME120882; GUT_GENOME121215; GUT_GENOME121220; GUT_GENOME121397; GUT_GENOME121405; GUT_GENOME121410; GUT_GENOME121415; GUT_GENOME121425; GUT_GENOME121457; GUT_GENOME121462; GUT_GENOME121628; GUT_GENOME122166; GUT_GENOME122359; GUT_GENOME122723; GUT_GENOME122988; GUT_GENOME123416; GUT_GENOME123467; GUT_GENOME123764; GUT_GENOME123846; GUT_GENOME124160; GUT_GENOME124203; GUT_GENOME124317; GUT_GENOME124450; GUT_GENOME124455; GUT_GENOME124777; GUT_GENOME125072; GUT_GENOME125250; GUT_GENOME125517; GUT_GENOME125520; GUT_GENOME125765; GUT_GENOME125769; GUT_GENOME125804; GUT_GENOME125826; GUT_GENOME125875; GUT_GENOME126570; GUT_GENOME126659; GUT_GENOME126693; GUT_GENOME126719; GUT_GENOME127152; GUT_GENOME127360; GUT_GENOME127495; GUT_GENOME127500; GUT_GENOME127509; GUT_GENOME127701; GUT_GENOME127797; GUT_GENOME128124; GUT_GENOME128145; GUT_GENOME128217; GUT_GENOME128273; GUT_GENOME128517; GUT_GENOME128581; GUT_GENOME128888; GUT_GENOME129025; GUT_GENOME129051; GUT_GENOME129169; GUT_GENOME129224; GUT_GENOME129321; GUT_GENOME129323; GUT_GENOME129615; GUT_GENOME130046; GUT_GENOME130350; GUT_GENOME130358; GUT_GENOME130417; GUT_GENOME130636; GUT_GENOME130638; GUT_GENOME130774; GUT_GENOME130814; GUT_GENOME131079; GUT_GENOME131085; GUT_GENOME131672; GUT_GENOME131689; GUT_GENOME131843; GUT_GENOME132069; GUT_GENOME132077; GUT_GENOME132078; GUT_GENOME132185; GUT_GENOME132202; GUT_GENOME132203; GUT_GENOME132204; GUT_GENOME132205; GUT_GENOME132206; GUT_GENOME133372; GUT_GENOME133538; GUT_GENOME133541; GUT_GENOME134382; GUT_GENOME134977; GUT_GENOME134988; GUT_GENOME135463; GUT_GENOME135796; GUT_GENOME137034; GUT_GENOME137156; GUT_GENOME137346; GUT_GENOME137438; GUT_GENOME137446; GUT_GENOME137657; GUT_GENOME137680; GUT_GENOME137688; GUT_GENOME137702; GUT_GENOME138139; GUT_GENOME138767; GUT_GENOME138794; GUT_GENOME138841; GUT_GENOME139128; GUT_GENOME139132; GUT_GENOME139147; GUT_GENOME139178; GUT_GENOME139200; GUT_GENOME139262; GUT_GENOME139388; GUT_GENOME139458; GUT_GENOME139568; GUT_GENOME139646; GUT_GENOME139713; GUT_GENOME139744; GUT_GENOME139809; GUT_GENOME139860; GUT_GENOME139906; GUT_GENOME140043; GUT_GENOME140045; GUT_GENOME140047; GUT_GENOME140053; GUT_GENOME140074; GUT_GENOME140076; GUT_GENOME140078; GUT_GENOME140082; GUT_GENOME140104; GUT_GENOME140233; GUT_GENOME140235; GUT_GENOME140240; GUT_GENOME140245; GUT_GENOME140246; GUT_GENOME140251; GUT_GENOME140264; GUT_GENOME140265; GUT_GENOME140268; GUT_GENOME140270; GUT_GENOME140272; GUT_GENOME140283; GUT_GENOME140296; GUT_GENOME140299; GUT_GENOME140304; GUT_GENOME140311; GUT_GENOME140314; GUT_GENOME140315; GUT_GENOME140320; GUT_GENOME140329; GUT_GENOME140330; GUT_GENOME140337; GUT_GENOME140340; GUT_GENOME140342; GUT_GENOME140352; GUT_GENOME140361; GUT_GENOME140364; GUT_GENOME140365; GUT_GENOME140393; GUT_GENOME140412; GUT_GENOME140601; GUT_GENOME140602; GUT_GENOME140603; GUT_GENOME140604; GUT_GENOME140605; GUT_GENOME140701; GUT_GENOME140713; GUT_GENOME140786; GUT_GENOME140808; GUT_GENOME140826; GUT_GENOME141003; GUT_GENOME141005; GUT_GENOME141041; GUT_GENOME141047; GUT_GENOME141054; GUT_GENOME141068; GUT_GENOME141089; GUT_GENOME141118; GUT_GENOME141145; GUT_GENOME141183; GUT_GENOME141187; GUT_GENOME141220; GUT_GENOME141226; GUT_GENOME141284; GUT_GENOME141287; GUT_GENOME141303; GUT_GENOME141315; GUT_GENOME141334; GUT_GENOME141371; GUT_GENOME141397; GUT_GENOME141398; GUT_GENOME141414; GUT_GENOME141425; GUT_GENOME141436; GUT_GENOME141441; GUT_GENOME141586; GUT_GENOME141698; GUT_GENOME141727; GUT_GENOME141734; GUT_GENOME141754; GUT_GENOME141763; GUT_GENOME141765; GUT_GENOME141775; GUT_GENOME141809; GUT_GENOME142014; GUT_GENOME142031; GUT_GENOME142050; GUT_GENOME142057; GUT_GENOME142330; GUT_GENOME142388; GUT_GENOME142390; GUT_GENOME142391; GUT_GENOME142392; GUT_GENOME142395; GUT_GENOME142399; GUT_GENOME142411; GUT_GENOME142413; GUT_GENOME142415; GUT_GENOME142418; GUT_GENOME142419; GUT_GENOME142434; GUT_GENOME142435; GUT_GENOME142457; GUT_GENOME142458; GUT_GENOME142482; GUT_GENOME142483; GUT_GENOME142485; GUT_GENOME142486; GUT_GENOME142490; GUT_GENOME142492; GUT_GENOME142497; GUT_GENOME142522; GUT_GENOME142525; GUT_GENOME142546; GUT_GENOME142576; GUT_GENOME142578; GUT_GENOME142585; GUT_GENOME142586; GUT_GENOME142588; GUT_GENOME142589; GUT_GENOME142590; GUT_GENOME142592; GUT_GENOME142593; GUT_GENOME142596; GUT_GENOME142597; GUT_GENOME142610; GUT_GENOME142616; GUT_GENOME142625; GUT_GENOME142628; GUT_GENOME142687; GUT_GENOME142853; GUT_GENOME143094; GUT_GENOME143124; GUT_GENOME143127; GUT_GENOME143131; GUT_GENOME143138; GUT_GENOME143139; GUT_GENOME143140; GUT_GENOME143156; GUT_GENOME143157; GUT_GENOME143185; GUT_GENOME143189; GUT_GENOME143190; GUT_GENOME143191; GUT_GENOME143192; GUT_GENOME143197; GUT_GENOME143202; GUT_GENOME143211; GUT_GENOME143232; GUT_GENOME143252; GUT_GENOME143282; GUT_GENOME143361; GUT_GENOME143379; GUT_GENOME143383; GUT_GENOME143400; GUT_GENOME143408; GUT_GENOME143411; GUT_GENOME143421; GUT_GENOME143484; GUT_GENOME143493; GUT_GENOME143497; GUT_GENOME143502; GUT_GENOME143505; GUT_GENOME143514; GUT_GENOME143519; GUT_GENOME143522; GUT_GENOME143525; GUT_GENOME143527; GUT_GENOME143602; GUT_GENOME143604; GUT_GENOME143709; GUT_GENOME143711; GUT_GENOME143712; GUT_GENOME143718; GUT_GENOME143723; GUT_GENOME143724; GUT_GENOME143726; GUT_GENOME143727; GUT_GENOME143740; GUT_GENOME143746; GUT_GENOME143747; GUT_GENOME143749; GUT_GENOME143751; GUT_GENOME143752; GUT_GENOME143760; GUT_GENOME144544; GUT_GENOME145378; GUT_GENOME145582; GUT_GENOME145587; GUT_GENOME145695; GUT_GENOME145698; GUT_GENOME145980; GUT_GENOME145981; GUT_GENOME145983; GUT_GENOME145985; GUT_GENOME146003; GUT_GENOME146008; GUT_GENOME146009; GUT_GENOME146010; GUT_GENOME146011; GUT_GENOME147109; GUT_GENOME147131; GUT_GENOME147138; GUT_GENOME147146; GUT_GENOME147149; GUT_GENOME147152; GUT_GENOME147168; GUT_GENOME147522; GUT_GENOME147523; GUT_GENOME147524; GUT_GENOME147525; GUT_GENOME147542; GUT_GENOME147550; GUT_GENOME147598; GUT_GENOME147602; GUT_GENOME147612; GUT_GENOME147630; GUT_GENOME147644; GUT_GENOME147673; GUT_GENOME147678; GUT_GENOME147777; GUT_GENOME147796; GUT_GENOME147854; GUT_GENOME148088; GUT_GENOME148443; GUT_GENOME148641; GUT_GENOME148816; GUT_GENOME148897; GUT_GENOME148915; GUT_GENOME149090; GUT_GENOME149380; GUT_GENOME149381; GUT_GENOME149444; GUT_GENOME149497; GUT_GENOME149574; GUT_GENOME149706; GUT_GENOME149894; GUT_GENOME150050; GUT_GENOME150720; GUT_GENOME150801; GUT_GENOME151017; GUT_GENOME151520; GUT_GENOME151778; GUT_GENOME151978; GUT_GENOME152364; GUT_GENOME152489; GUT_GENOME152509; GUT_GENOME152519; GUT_GENOME152588; GUT_GENOME152999; GUT_GENOME153023; GUT_GENOME153042; GUT_GENOME153266; GUT_GENOME153272; GUT_GENOME153591; GUT_GENOME153760; GUT_GENOME153913; GUT_GENOME153931; GUT_GENOME154595; GUT_GENOME154740; GUT_GENOME154896; GUT_GENOME155041; GUT_GENOME155164; GUT_GENOME155166; GUT_GENOME155275; GUT_GENOME155428; GUT_GENOME155439; GUT_GENOME155674; GUT_GENOME155679; GUT_GENOME155703; GUT_GENOME155718; GUT_GENOME155726; GUT_GENOME155809; GUT_GENOME155959; GUT_GENOME156063; GUT_GENOME156118; GUT_GENOME156119; GUT_GENOME156121; GUT_GENOME156224; GUT_GENOME156244; GUT_GENOME156655; GUT_GENOME156886; GUT_GENOME156895; GUT_GENOME156969; GUT_GENOME157191; GUT_GENOME157195; GUT_GENOME157213; GUT_GENOME157264; GUT_GENOME157273; GUT_GENOME157290; GUT_GENOME157308; GUT_GENOME157330; GUT_GENOME157353; GUT_GENOME157359; GUT_GENOME157398; GUT_GENOME157463; GUT_GENOME157750; GUT_GENOME157833; GUT_GENOME157873; GUT_GENOME158068; GUT_GENOME158142; GUT_GENOME158155; GUT_GENOME158521; GUT_GENOME158523; GUT_GENOME158600; GUT_GENOME158621; GUT_GENOME158752; GUT_GENOME158799; GUT_GENOME158821; GUT_GENOME158850; GUT_GENOME158963; GUT_GENOME159026; GUT_GENOME159035; GUT_GENOME159262; GUT_GENOME159348; GUT_GENOME159485; GUT_GENOME159493; GUT_GENOME159508; GUT_GENOME159567; GUT_GENOME159606; GUT_GENOME159700; GUT_GENOME159708; GUT_GENOME161262; GUT_GENOME161306; GUT_GENOME161819; GUT_GENOME161955; GUT_GENOME161956; GUT_GENOME163027; GUT_GENOME163441; GUT_GENOME163607; GUT_GENOME163684; GUT_GENOME163846; GUT_GENOME164229; GUT_GENOME164255; GUT_GENOME164321; GUT_GENOME164334; GUT_GENOME164403; GUT_GENOME164707; GUT_GENOME165741; GUT_GENOME166524; GUT_GENOME166968; GUT_GENOME167061; GUT_GENOME167947; GUT_GENOME168551; GUT_GENOME169805; GUT_GENOME169909; GUT_GENOME169923; GUT_GENOME169940; GUT_GENOME169952; GUT_GENOME170057; GUT_GENOME170487; GUT_GENOME170490; GUT_GENOME170498; GUT_GENOME170556; GUT_GENOME171326; GUT_GENOME171356; GUT_GENOME171359; GUT_GENOME171367; GUT_GENOME171392; GUT_GENOME171445; GUT_GENOME171448; GUT_GENOME171536; GUT_GENOME171567; GUT_GENOME171597; GUT_GENOME171643; GUT_GENOME171648; GUT_GENOME171681; GUT_GENOME171682; GUT_GENOME171683; GUT_GENOME172376; GUT_GENOME172433; GUT_GENOME172443; GUT_GENOME172926; GUT_GENOME172932; GUT_GENOME172958; GUT_GENOME173058; GUT_GENOME173869; GUT_GENOME174135; GUT_GENOME174465; GUT_GENOME174867; GUT_GENOME175197; GUT_GENOME175326; GUT_GENOME175345; GUT_GENOME175423; GUT_GENOME175554; GUT_GENOME175819; GUT_GENOME175935; GUT_GENOME175986; GUT_GENOME176020; GUT_GENOME176098; GUT_GENOME176464; GUT_GENOME176465; GUT_GENOME176483; GUT_GENOME176533; GUT_GENOME176717; GUT_GENOME176732; GUT_GENOME176733; GUT_GENOME177322; GUT_GENOME177382; GUT_GENOME177425; GUT_GENOME177471; GUT_GENOME177790; GUT_GENOME178919; GUT_GENOME178989; GUT_GENOME179059; GUT_GENOME180009; GUT_GENOME180088; GUT_GENOME180274; GUT_GENOME180310; GUT_GENOME181333; GUT_GENOME181651; GUT_GENOME182311; GUT_GENOME182432; GUT_GENOME183079; GUT_GENOME183261; GUT_GENOME183568; GUT_GENOME183774; GUT_GENOME185132; GUT_GENOME185273; GUT_GENOME185278; GUT_GENOME185532; GUT_GENOME186025; GUT_GENOME186046; GUT_GENOME186073; GUT_GENOME186087; GUT_GENOME186342; GUT_GENOME187014; GUT_GENOME187394; GUT_GENOME187777; GUT_GENOME188058; GUT_GENOME188398; GUT_GENOME188425; GUT_GENOME188428; GUT_GENOME188728; GUT_GENOME189606; GUT_GENOME189814; GUT_GENOME189835; GUT_GENOME189877; GUT_GENOME189954; GUT_GENOME190117; GUT_GENOME190324; GUT_GENOME191265; GUT_GENOME192690; GUT_GENOME192801; GUT_GENOME192857; GUT_GENOME193126; GUT_GENOME193238; GUT_GENOME193239; GUT_GENOME193403; GUT_GENOME193531; GUT_GENOME193535; GUT_GENOME194012; GUT_GENOME194073; GUT_GENOME194081; GUT_GENOME194757; GUT_GENOME195281; GUT_GENOME195667; GUT_GENOME196479; GUT_GENOME196481; GUT_GENOME196669; GUT_GENOME196908; GUT_GENOME197557; GUT_GENOME198106; GUT_GENOME198628; GUT_GENOME198846; GUT_GENOME199120; GUT_GENOME199128; GUT_GENOME199255; GUT_GENOME199790; GUT_GENOME200047; GUT_GENOME200873; GUT_GENOME201325; GUT_GENOME201393; GUT_GENOME202152; GUT_GENOME202528; GUT_GENOME204123; GUT_GENOME204129; GUT_GENOME204901; GUT_GENOME205238; GUT_GENOME205635; GUT_GENOME205656; GUT_GENOME205964; GUT_GENOME206071; GUT_GENOME206098; GUT_GENOME206574; GUT_GENOME206604; GUT_GENOME207228; GUT_GENOME207259; GUT_GENOME207305; GUT_GENOME207318; GUT_GENOME207399; GUT_GENOME207408; GUT_GENOME207411; GUT_GENOME207475; GUT_GENOME207493; GUT_GENOME207650; GUT_GENOME207662; GUT_GENOME207678; GUT_GENOME207745; GUT_GENOME207787; GUT_GENOME207832; GUT_GENOME207866; GUT_GENOME207869; GUT_GENOME207884; GUT_GENOME207893; GUT_GENOME207903; GUT_GENOME207914; GUT_GENOME207955; GUT_GENOME208016; GUT_GENOME208102; GUT_GENOME208170; GUT_GENOME208504; GUT_GENOME208530; GUT_GENOME208589; GUT_GENOME208942; GUT_GENOME209092; GUT_GENOME209325; GUT_GENOME209360; GUT_GENOME209482; GUT_GENOME209802; GUT_GENOME210309; GUT_GENOME210386; GUT_GENOME210691; GUT_GENOME210710; GUT_GENOME211264; GUT_GENOME211769; GUT_GENOME212224; GUT_GENOME212260; GUT_GENOME212278; GUT_GENOME212317; GUT_GENOME212654; GUT_GENOME212738; GUT_GENOME212929; GUT_GENOME212961; GUT_GENOME212964; GUT_GENOME212983; GUT_GENOME212984; GUT_GENOME213063; GUT_GENOME213124; GUT_GENOME213244; GUT_GENOME213384; GUT_GENOME213427; GUT_GENOME213434; GUT_GENOME213666; GUT_GENOME214037; GUT_GENOME214946; GUT_GENOME215104; GUT_GENOME215224; GUT_GENOME215875; GUT_GENOME215893; GUT_GENOME216302; GUT_GENOME216940; GUT_GENOME217006; GUT_GENOME217236; GUT_GENOME217674; GUT_GENOME217823; GUT_GENOME217842; GUT_GENOME218103; GUT_GENOME218104; GUT_GENOME218153; GUT_GENOME218226; GUT_GENOME218246; GUT_GENOME218274; GUT_GENOME218496; GUT_GENOME218592; GUT_GENOME218730; GUT_GENOME218838; GUT_GENOME218891; GUT_GENOME219102; GUT_GENOME219276; GUT_GENOME219438; GUT_GENOME219449; GUT_GENOME220136; GUT_GENOME220495; GUT_GENOME221057; GUT_GENOME221775; GUT_GENOME221846; GUT_GENOME221922; GUT_GENOME221971; GUT_GENOME222123; GUT_GENOME222315; GUT_GENOME222447; GUT_GENOME222558; GUT_GENOME222694; GUT_GENOME225024; GUT_GENOME225144; GUT_GENOME225173; GUT_GENOME225807; GUT_GENOME225915; GUT_GENOME226003; GUT_GENOME226031; GUT_GENOME226303; GUT_GENOME226406; GUT_GENOME226919; GUT_GEN	MGYG000000002; MGYG000000003; MGYG000000004; MGYG000000005; MGYG000000006; MGYG000000007; MGYG000000008; MGYG000000009; MGYG000000010; MGYG000000011; MGYG000000012; MGYG000000013; MGYG000000014; MGYG000000015; MGYG000000017; MGYG000000018; MGYG000000019; MGYG000000020; MGYG000000021; MGYG000000022; MGYG000000023; MGYG000000024; MGYG000000025; MGYG000000026; MGYG000000027; MGYG000000028; MGYG000000029; MGYG000000030; MGYG000000031; MGYG000000032; MGYG000000033; MGYG000000034; MGYG000000035; MGYG000000036; MGYG000000038; MGYG000000039; MGYG000000040; MGYG000000041; MGYG000000042; MGYG000000043; MGYG000000044; MGYG000000045; MGYG000000046; MGYG000000047; MGYG000000048; MGYG000000052; MGYG000000053; MGYG000000054; MGYG000000055; MGYG000000056; MGYG000000057; MGYG000000058; MGYG000000059; MGYG000000060; MGYG000000061; MGYG000000062; MGYG000000063; MGYG000000064; MGYG000000065; MGYG000000068; MGYG000000069; MGYG000000070; MGYG000000072; MGYG000000074; MGYG000000076; MGYG000000077; MGYG000000078; MGYG000000080; MGYG000000081; MGYG000000082; MGYG000000083; MGYG000000084; MGYG000000085; MGYG000000086; MGYG000000087; MGYG000000088; MGYG000000089; MGYG000000090; MGYG000000091; MGYG000000092; MGYG000000093; MGYG000000094; MGYG000000097; MGYG000000098; MGYG000000099; MGYG000000100; MGYG000000101; MGYG000000102; MGYG000000103; MGYG000000104; MGYG000000105; MGYG000000106; MGYG000000107; MGYG000000108; MGYG000000109; MGYG000000110; MGYG000000111; MGYG000000113; MGYG000000114; MGYG000000115; MGYG000000116; MGYG000000117; MGYG000000120; MGYG000000121; MGYG000000122; MGYG000000123; MGYG000000124; MGYG000000125; MGYG000000126; MGYG000000127; MGYG000000128; MGYG000000130; MGYG000000131; MGYG000000133; MGYG000000134; MGYG000000135; MGYG000000136; MGYG000000138; MGYG000000139; MGYG000000140; MGYG000000141; MGYG000000142; MGYG000000144; MGYG000000145; MGYG000000146; MGYG000000147; MGYG000000148; MGYG000000149; MGYG000000150; MGYG000000151; MGYG000000152; MGYG000000153; MGYG000000154; MGYG000000156; MGYG000000159; MGYG000000161; MGYG000000162; MGYG000000163; MGYG000000164; MGYG000000165; MGYG000000166; MGYG000000167; MGYG000000168; MGYG000000169; MGYG000000170; MGYG000000172; MGYG000000173; MGYG000000174; MGYG000000175; MGYG000000176; MGYG000000177; MGYG000000178; MGYG000000179; MGYG000000182; MGYG000000183; MGYG000000185; MGYG000000186; MGYG000000187; MGYG000000189; MGYG000000190; MGYG000000191; MGYG000000193; MGYG000000194; MGYG000000195; MGYG000000196; MGYG000000197; MGYG000000198; MGYG000000199; MGYG000000200; MGYG000000203; MGYG000000204; MGYG000000205; MGYG000000208; MGYG000000209; MGYG000000210; MGYG000000211; MGYG000000212; MGYG000000214; MGYG000000215; MGYG000000217; MGYG000000218; MGYG000000219; MGYG000000221; MGYG000000222; MGYG000000223; MGYG000000224; MGYG000000225; MGYG000000226; MGYG000000227; MGYG000000228; MGYG000000229; MGYG000000230; MGYG000000231; MGYG000000233; MGYG000000234; MGYG000000235; MGYG000000236; MGYG000000238; MGYG000000240; MGYG000000242; MGYG000000243; MGYG000000244; MGYG000000245; MGYG000000246; MGYG000000247; MGYG000000249; MGYG000000250; MGYG000000251; MGYG000000252; MGYG000000253; MGYG000000254; MGYG000000255; MGYG000000256; MGYG000000258; MGYG000000259; MGYG000000260; MGYG000000262; MGYG000000264; MGYG000000265; MGYG000000267; MGYG000000268; MGYG000000271; MGYG000000272; MGYG000000273; MGYG000000275; MGYG000000276; MGYG000000277; MGYG000000279; MGYG000000280; MGYG000000281; MGYG000000282; MGYG000000283; MGYG000000284; MGYG000000289; MGYG000000291; MGYG000000293; MGYG000000294; MGYG000000295; MGYG000000298; MGYG000000301; MGYG000000303; MGYG000000304; MGYG000000305; MGYG000000310; MGYG000000311; MGYG000000312; MGYG000000314; MGYG000000318; MGYG000000319; MGYG000000322; MGYG000000323; MGYG000000325; MGYG000000330; MGYG000000334; MGYG000000335; MGYG000000337; MGYG000000339; MGYG000000343; MGYG000000344; MGYG000000348; MGYG000000353; MGYG000000354; MGYG000000355; MGYG000000356; MGYG000000357; MGYG000000360; MGYG000000361; MGYG000000364; MGYG000000367; MGYG000000369; MGYG000000370; MGYG000000377; MGYG000000378; MGYG000000379; MGYG000000380; MGYG000000389; MGYG000000398; MGYG000000400; MGYG000000404; MGYG000000411; MGYG000000412; MGYG000000414; MGYG000000415; MGYG000000417; MGYG000000418; MGYG000000420; MGYG000000425; MGYG000000437; MGYG000000441; MGYG000000442; MGYG000000443; MGYG000000451; MGYG000000452; MGYG000000453; MGYG000000458; MGYG000000462; MGYG000000466; MGYG000000470; MGYG000000473; MGYG000000474; MGYG000000479; MGYG000000480; MGYG000000484; MGYG000000486; MGYG000000489; MGYG000000491; MGYG000000497; MGYG000000501; MGYG000000502; MGYG000000503; MGYG000000504; MGYG000000508; MGYG000000512; MGYG000000514; MGYG000000515; MGYG000000522; MGYG000000526; MGYG000000530; MGYG000000531; MGYG000000532; MGYG000000533; MGYG000000534; MGYG000000535; MGYG000000536; MGYG000000542; MGYG000000543; MGYG000000546; MGYG000000550; MGYG000000553; MGYG000000558; MGYG000000559; MGYG000000562; MGYG000000563; MGYG000000568; MGYG000000573; MGYG000000574; MGYG000000576; MGYG000000579; MGYG000000580; MGYG000000582; MGYG000000583; MGYG000000586; MGYG000000591; MGYG000000593; MGYG000000597; MGYG000000600; MGYG000000602; MGYG000000605; MGYG000000606; MGYG000000612; MGYG000000616; MGYG000000619; MGYG000000621; MGYG000000622; MGYG000000625; MGYG000000626; MGYG000000627; MGYG000000630; MGYG000000631; MGYG000000634; MGYG000000636; MGYG000000639; MGYG000000643; MGYG000000644; MGYG000000646; MGYG000000649; MGYG000000651; MGYG000000652; MGYG000000653; MGYG000000654; MGYG000000655; MGYG000000657; MGYG000000667; MGYG000000668; MGYG000000670; MGYG000000671; MGYG000000673; MGYG000000675; MGYG000000678; MGYG000000682; MGYG000000685; MGYG000000687; MGYG000000688; MGYG000000689; MGYG000000690; MGYG000000691; MGYG000000692; MGYG000000695; MGYG000000696; MGYG000000700; MGYG000000701; MGYG000000703; MGYG000000706; MGYG000000707; MGYG000000708; MGYG000000710; MGYG000000711; MGYG000000712; MGYG000000713; MGYG000000714; MGYG000000715; MGYG000000718; MGYG000000721; MGYG000000723; MGYG000000724; MGYG000000725; MGYG000000726; MGYG000000728; MGYG000000729; MGYG000000730; MGYG000000739; MGYG000000740; MGYG000000741; MGYG000000742; MGYG000000743; MGYG000000752; MGYG000000753; MGYG000000754; MGYG000000757; MGYG000000758; MGYG000000759; MGYG000000760; MGYG000000761.1; MGYG000000762; MGYG000000767; MGYG000000771; MGYG000000773; MGYG000000774; MGYG000000776; MGYG000000779; MGYG000000781; MGYG000000782; MGYG000000783; MGYG000000784; MGYG000000786; MGYG000000787; MGYG000000788; MGYG000000790; MGYG000000791; MGYG000000792; MGYG000000793; MGYG000000794; MGYG000004742; MGYG000000801; MGYG000000805; MGYG000000807; MGYG000000808; MGYG000000812; MGYG000000815; MGYG000004714; MGYG000000818; MGYG000000822; MGYG000000823; MGYG000000824; MGYG000000825; MGYG000004740; MGYG000000829; MGYG000000830; MGYG000000832; MGYG000004784; MGYG000000835; MGYG000000836; MGYG000000837; MGYG000000838; MGYG000000839; MGYG000000841; MGYG000000843; MGYG000000844; MGYG000000847; MGYG000004703; MGYG000000851; MGYG000000852; MGYG000000853; MGYG000000854; MGYG000000860; MGYG000000861; MGYG000000863; MGYG000000864; MGYG000000870; MGYG000004830; MGYG000000872; MGYG000000873; MGYG000000875; MGYG000000876; MGYG000000877; MGYG000000879; MGYG000000884; MGYG000000885; MGYG000000886; MGYG000004831; MGYG000000889; MGYG000000896; MGYG000000897; MGYG000000898; MGYG000000899; MGYG000000901; MGYG000000902; MGYG000000903; MGYG000000904; MGYG000000906; MGYG000000909; MGYG000000911; MGYG000004666; MGYG000000914; MGYG000000915; MGYG000000916; MGYG000000917; MGYG000000920; MGYG000000921; MGYG000000923; MGYG000000926; MGYG000000927; MGYG000000930; MGYG000000932; MGYG000000933; MGYG000000937; MGYG000000938; MGYG000000939; MGYG000000940; MGYG000000941; MGYG000000942; MGYG000000944; MGYG000000945; MGYG000000952; MGYG000000953; MGYG000000956; MGYG000004698; MGYG000004744; MGYG000000963; MGYG000000964; MGYG000000965; MGYG000000966; MGYG000000968; MGYG000000969; MGYG000000973; MGYG000000977; MGYG000000978; MGYG000000979; MGYG000000980; MGYG000000981; MGYG000004650; MGYG000000986; MGYG000000987; MGYG000000988; MGYG000000991; MGYG000000994; MGYG000000997; MGYG000001001; MGYG000001002; MGYG000001007; MGYG000001008; MGYG000001010; MGYG000001011; MGYG000001012; MGYG000001014; MGYG000001015; MGYG000001017; MGYG000001029; MGYG000001030; MGYG000001032; MGYG000001034; MGYG000001035; MGYG000001036; MGYG000001039; MGYG000001040; MGYG000001042; MGYG000001045; MGYG000004743; MGYG000004758; MGYG000001054; MGYG000001056; MGYG000001059; MGYG000001060; MGYG000001061; MGYG000001062; MGYG000001064; MGYG000001066.1; MGYG000001068; MGYG000001069; MGYG000001070; MGYG000001072; MGYG000001073; MGYG000001074; MGYG000001075; MGYG000001076; MGYG000001077; MGYG000001080; MGYG000001081; MGYG000001083; MGYG000001085; MGYG000001086; MGYG000001087; MGYG000001089; MGYG000001091; MGYG000001092; MGYG000001093; MGYG000001094; MGYG000001095; MGYG000001097; MGYG000001100; MGYG000004897; MGYG000001106; MGYG000001110; MGYG000004719; MGYG000001115; MGYG000001117; MGYG000001118; MGYG000001120; MGYG000001121; MGYG000001124; MGYG000001127; MGYG000004816; MGYG000001129; MGYG000001131; MGYG000001132; MGYG000001136; MGYG000001141; MissingData; MGYG000001148; MGYG000001149; MGYG000001151; MGYG000001152; MGYG000001153; MGYG000001154; MGYG000001155; MGYG000001157; MGYG000001158; MGYG000001162; MGYG000001163; MGYG000001164; MGYG000001168; MGYG000001172; MGYG000001176; MGYG000001177; MGYG000001180; MGYG000001186; MGYG000001188; MGYG000001190; MGYG000001191; MGYG000001197; MGYG000001198; MGYG000001199; MGYG000001203; MGYG000001204; MGYG000001205; MGYG000004896; MGYG000001208; MGYG000001209; MGYG000001211; MGYG000001213; MGYG000001225; MGYG000001226; MGYG000004663; MGYG000001230; MGYG000001233; MGYG000001236; MGYG000001237; MGYG000001238; MGYG000001240; MGYG000001242; MGYG000004804; MGYG000001246; MGYG000001248; MGYG000001249; MGYG000001252; MGYG000001253; MGYG000001254; MGYG000001255; MGYG000001259; MGYG000001260; MGYG000001261; MGYG000001262; MGYG000001263; MGYG000001264; MGYG000001265; MGYG000001266; MGYG000001270; MGYG000001274; MGYG000001275; MGYG000001276; MGYG000001279; MGYG000001281; MissingData; MGYG000001283; MGYG000001287; MGYG000001288; MGYG000001289; MGYG000001292; MGYG000001293; MGYG000001294; MGYG000001296; MGYG000001298; MGYG000001299; MGYG000001300; MGYG000001302.1; MGYG000001303; MGYG000001304; MGYG000001305; MGYG000001306; MGYG000001307; MGYG000001308; MGYG000001309; MGYG000001310; MGYG000001311; MGYG000001313; MGYG000001315; MGYG000001316; MGYG000001317; MGYG000001318; MGYG000001319; MGYG000001321; MGYG000001322; MGYG000001323; MGYG000001324; MGYG000001325; MGYG000001326; MGYG000001327; MGYG000001328; MGYG000001329; MGYG000001333.1; MGYG000001334; MGYG000001335; MGYG000001336; MGYG000001337; MGYG000001338; MGYG000001339; MGYG000001342; MGYG000001343; MGYG000001344; MGYG000001345; MGYG000001346; MGYG000001347; MGYG000001349; MGYG000001350; MGYG000001351; MGYG000001352; MGYG000001355; MGYG000001356; MGYG000001357; MGYG000001359; MGYG000001360; MGYG000001361; MGYG000001362; MGYG000001363; MGYG000001364; MGYG000001365; MGYG000001367; MGYG000001368; MGYG000001369; MGYG000001370; MGYG000001372; MGYG000001373; MGYG000001374; MGYG000001375; MGYG000001376; MGYG000001377; MGYG000001378; MGYG000001379; MGYG000001380; MGYG000001382; MGYG000001383; MGYG000001384; MGYG000001385; MGYG000001386; MGYG000001387; MGYG000001388; MGYG000001389; MGYG000001390; MGYG000001391; MGYG000001392; MGYG000001393; MGYG000001394; MGYG000001395; MGYG000001396; MGYG000001397; MGYG000001398; MGYG000001399; MGYG000001400; MGYG000001402; MGYG000001403; MGYG000001405; MGYG000001406.1; MGYG000001407; MGYG000001408; MGYG000001409; MGYG000001410; MGYG000001412; MGYG000001413; MGYG000001414; MGYG000001415; MGYG000001416; MGYG000001417; MGYG000001418; MGYG000001419; MGYG000001420; MGYG000001421; MGYG000001422; MGYG000001423; MGYG000001424; MGYG000001425; MGYG000001426; MGYG000001427; MGYG000001428; MGYG000001429; MGYG000001431; MGYG000001433; MGYG000001434; MGYG000001435; MGYG000001436; MGYG000001438; MGYG000001439; MGYG000001440; MGYG000001442; MGYG000001443; MGYG000001444; MGYG000001445; MGYG000001446; MGYG000001447; MGYG000001450; MGYG000001453; MGYG000001455.1; MGYG000001456.1; MGYG000001457; MGYG000001458; MGYG000001459; MGYG000001460; MGYG000001461; MGYG000001464; MGYG000001465; MGYG000001466; MGYG000001467; MGYG000001468; MGYG000001469; MGYG000001470; MGYG000001472; MGYG000001473; MGYG000001474; MGYG000001475; MGYG000001476; MGYG000001477; MGYG000001481; MGYG000001482; MGYG000001483; MGYG000001484; MGYG000001485; MGYG000001486; MGYG000001488; MGYG000001489; MGYG000001490; MGYG000001491; MGYG000001492; MGYG000001493; MGYG000001495; MGYG000001497; MGYG000001498; MGYG000001499; MGYG000001500; MGYG000001501; MGYG000001502; MGYG000001503; MGYG000001504; MGYG000001505; MGYG000001508; MGYG000001509; MGYG000001510; MGYG000001511; MGYG000001512; MGYG000001513; MGYG000001514; MGYG000001516; MGYG000001517; MGYG000001519; MGYG000001520; MGYG000001524; MGYG000001526; MGYG000001527; MGYG000001528; MGYG000001529; MGYG000001530; MGYG000001531; MGYG000001532; MGYG000001533; MGYG000001534; MGYG000001535; MGYG000001536; MGYG000001537; MGYG000001539; MGYG000001540; MGYG000001541; MGYG000001544; MGYG000001546; MGYG000001547; MGYG000001548; MGYG000001549; MGYG000001550; MGYG000001551; MGYG000001552; MGYG000001553; MGYG000001554; MGYG000001555; MGYG000001556; MGYG000001557; MGYG000001558; MGYG000001559; MGYG000001561; MGYG000001562; MGYG000001563; MGYG000001564; MGYG000001565; MGYG000001567; MGYG000001569; MGYG000001570; MGYG000001571; MGYG000001572; MGYG000001576; MGYG000001577; MGYG000001588; MGYG000001589; MGYG000001591; MGYG000001592; MGYG000001595; MGYG000001598; MGYG000001599; MGYG000001604; MGYG000001607; MGYG000001608; MGYG000001609; MGYG000001612; MGYG000001613; MGYG000001615; MGYG000001616; MGYG000001617; MGYG000001619; MGYG000001623; MGYG000001626; MGYG000001627; MGYG000001629; MGYG000001630; MGYG000001631; MGYG000001634; MGYG000001636; MGYG000001637; MGYG000001638; MGYG000001639; MGYG000001640; MGYG000001641; MGYG000001642; MGYG000001643; MGYG000001644; MGYG000001645; MGYG000001649; MGYG000001651; MGYG000001653; MGYG000001655; MGYG000001659; MGYG000001661; MGYG000001663; MGYG000001664; MGYG000001666; MGYG000004720; MGYG000004797; MGYG000001673; MGYG000001675; MGYG000001677; MGYG000001682; MGYG000001683; MGYG000001684; MGYG000001685; MGYG000001687; MGYG000001689; MGYG000001690; MGYG000001691; MGYG000001692; MGYG000001693; MGYG000001694; MGYG000001695; MGYG000001696; MGYG000001699; MGYG000001700; MGYG000001702; MGYG000001703; MGYG000001704; MGYG000001705; MGYG000001707; MGYG000001708; MGYG000001711; MGYG000001712; MGYG000001713; MGYG000001714; MGYG000001717; MGYG000004681; MGYG000001720; MGYG000001723; MGYG000001725; MGYG000001727; MGYG000001729; MGYG000004872; MGYG000001733; MGYG000001735; MGYG000001737; MGYG000001738; MGYG000001741; MGYG000001742; MGYG000001745; MGYG000001747; MGYG000001748; MGYG000001749; MGYG000001750; MGYG000004700; MGYG000001756; MGYG000001757; MGYG000001761; MGYG000001762; MGYG000001763; MGYG000001764; MGYG000001770; MGYG000001772; MGYG000001774; MGYG000001775; MGYG000001777; MGYG000001778; MGYG000001780; MGYG000001783; MGYG000001787; MGYG000001789; MGYG000001790; MGYG000001793; MGYG000001795; MGYG000001797; MGYG000001799; MGYG000001802; MGYG000001803; MGYG000001804; MGYG000001806; MGYG000001807; MGYG000001809; MGYG000001811; MGYG000001814; MGYG000001819; MGYG000001820; MGYG000001822; MGYG000001823; MGYG000001824; MGYG000001826; MGYG000001827; MGYG000004658; MGYG000001831; MGYG000001835; MGYG000001837; MGYG000001848; MGYG000001855; MGYG000001856; MGYG000001857; MGYG000001858; MGYG000001859; MGYG000001862; MGYG000001866; MGYG000001867; MGYG000001870; MGYG000001871; MGYG000001874; MGYG000001876; MGYG000004812; MGYG000001878; MGYG000001881; MGYG000004721; MGYG000001885; MGYG000001886; MGYG000001893; MGYG000001896; MGYG000001898; MGYG000001910; MGYG000001918; MGYG000001919; MGYG000001920; MGYG000001921; MGYG000001925; MGYG000001927; MGYG000001929; MGYG000001931; MGYG000001932; MGYG000001933; MGYG000001937; MGYG000001938; MGYG000001939; MGYG000001948; MGYG000001949; MGYG000001951; MGYG000001953; MGYG000001954; MGYG000001955; MGYG000001956; MGYG000001961; MGYG000001963; MGYG000001964; MGYG000001965; MGYG000001970; MGYG000001971; MGYG000001972; MGYG000001975; MGYG000001977; MGYG000001978; MGYG000001980; MGYG000001981; MGYG000001983; MGYG000001992; MGYG000001995; MGYG000001998; MGYG000004844; MGYG000002001; MGYG000002004; MGYG000002006; MGYG000002007; MGYG000004809; MGYG000002013; MGYG000002014; MGYG000002015; MGYG000002016; MGYG000002018; MGYG000002019; MGYG000002022; MGYG000002028; MGYG000002033; MGYG000002035; MGYG000002037; MGYG000002040; MGYG000002041; MGYG000002043; MGYG000002044; MGYG000002048; MGYG000002049; MGYG000002051; MGYG000002052; MGYG000002053; MGYG000002057; MGYG000002059; MGYG000002060; MGYG000002063; MGYG000002064; MGYG000002067; MGYG000002068; MissingData; MGYG000002071; MGYG000002072; MGYG000002079; MGYG000002080; MGYG000004662; MGYG000002082; MGYG000002086; MGYG000002087; MGYG000002090; MGYG000002092; MGYG000002095; MGYG000002096; MGYG000002099; MGYG000002102; MGYG000002103; MGYG000002104; MGYG000002105; MGYG000002108; MGYG000002109; MGYG000002113; MGYG000002114; MGYG000002116; MGYG000002120; MGYG000002121; MGYG000002122; MGYG000002123; MGYG000002127; MGYG000002133; MGYG000002135; MGYG000002136; MGYG000002138; MGYG000002140; MGYG000002141; MGYG000002143; MGYG000002144; MGYG000002146; MGYG000002148; MGYG000002150; MGYG000002152; MGYG000002154; MGYG000002156; MGYG000002157; MGYG000002158; MGYG000002159; MGYG000002160; MGYG000002161; MGYG000002162; MGYG000002163; MGYG000002164; MGYG000002168; MGYG000002170; MGYG000002171; MGYG000002176; MGYG000002178; MGYG000002179; MGYG000002181; MGYG000002183; MGYG000002190; MGYG000002191; MGYG000002192; MGYG000002194; MGYG000002195; MGYG000002202; MGYG000002203; MGYG000002204; MGYG000002205; MGYG000002209; MGYG000002215; MissingData; MGYG000002218; MGYG000002222; MGYG000002223; MGYG000002224; MGYG000002225; MGYG000002226; MGYG000002227; MGYG000002229; MGYG000002232; MGYG000002233; MGYG000002238; MGYG000002242; MGYG000002247; MGYG000002250; MGYG000002256; MGYG000002260; MGYG000002267; MGYG000002268; MGYG000002269; MGYG000002270; MGYG000002272; MGYG000002273; MGYG000002274; MGYG000002275; MGYG000002276; MGYG000002278; MGYG000002279; MGYG000002281; MGYG000002282; MGYG000002283; MGYG000002284; MGYG000002285; MGYG000002286; MGYG000002287; MGYG000002288; MGYG000002289; MGYG000002291; MGYG000002292; MGYG000002293; MGYG000002294; MGYG000002295; MGYG000002296; MGYG000002297; MGYG000002298; MGYG000002299; MGYG000002300; MGYG000002301; MGYG000002302; MGYG000002303; MGYG000002305; MGYG000002306; MGYG000002309; MGYG000002310; MGYG000002311; MGYG000002313; MGYG000002314; MGYG000002315; MGYG000002316; MGYG000002317; MGYG000002318; MGYG000002319; MGYG000002320; MGYG000002321; MGYG000002322; MGYG000002323; MGYG000002324; MGYG000002325; MGYG000002326; MGYG000002327; MGYG000002328; MGYG000002330; MGYG000002331; MGYG000002335; MGYG000002336; MGYG000002337; MGYG000002338; MGYG000002339; MGYG000002340; MGYG000002341; MGYG000002342; MGYG000002343; MGYG000002344; MGYG000002345; MGYG000002346; MGYG000002347; MGYG000002348; MGYG000002349; MGYG000002350; MGYG000002351; MGYG000002352; MGYG000002353; MGYG000002355; MGYG000002356; MGYG000002357; MGYG000002358; MGYG000002359; MGYG000002361; MGYG000002362; MGYG000002363; MGYG000002364; MGYG000002366; MGYG000002367; MGYG000002368; MGYG000002369; MGYG000002370; MGYG000002371; MGYG000002372; MGYG000002373; MGYG000002375; MGYG000002377; MGYG000002378; MGYG000002379; MGYG000002380; MGYG000002381; MGYG000002382; MGYG000002383; MGYG000002384; MGYG000002385; MGYG000002386; MGYG000002387; MGYG000002388; MGYG000002389; MGYG000002390; MGYG000002391; MGYG000002392; MGYG000002394; MGYG000002395; MGYG000002396; MGYG000002398; MGYG000002399; MGYG000002400; MGYG000002401; MGYG000002402; MGYG000002404; MGYG000002405; MGYG000002406; MGYG000002408; MGYG000002409; MGYG000002412; MGYG000002413; MGYG000002414; MGYG000002416; MGYG000002417; MGYG000002418; MGYG000002420; MGYG000002422; MGYG000002424; MGYG000002436; MGYG000002437; MGYG000002438; MGYG000002440; MGYG000002441; MGYG000002442; MGYG000002444; MGYG000002445; MGYG000002446; MGYG000002448; MGYG000002449; MGYG000002450; MGYG000002451; MGYG000002452; MGYG000002453; MGYG000002454; MGYG000002455; MGYG000002456; MGYG000002457; MGYG000002460; MGYG000002461; MGYG000002463; MGYG000002464; MGYG000002466; MGYG000002467; MGYG000002468; MGYG000002470; MGYG000002472; MGYG000002475; MGYG000002477; MGYG000002478; MGYG000002480; MGYG000002481; MGYG000002482; MGYG000002483; MGYG000002484; MGYG000002485; MGYG000002486; MGYG000002490; MGYG000002491; MGYG000002492; MGYG000002493; MGYG000002494; MGYG000002495; MGYG000002496; MGYG000002497; MGYG000002498; MGYG000002499; MGYG000002500; MGYG000002501; MGYG000002502; MGYG000002503; MGYG000002504; MGYG000002506; MGYG000002507; MGYG000002508; MGYG000002509; MGYG000002510; MGYG000002511; MGYG000002512; MGYG000002513; MGYG000002515; MGYG000002517; MGYG000002518; MGYG000002519; MGYG000002520; MGYG000002521; MGYG000002522; MGYG000002523; MGYG000002525; MGYG000002526; MGYG000002527; MGYG000002528; MGYG000002529; MGYG000002531; MGYG000002532; MGYG000002533; MGYG000002534; MGYG000002535; MGYG000002536; MGYG000002537; MGYG000002538; MGYG000002539; MGYG000002540; MGYG000002542; MGYG000002543; MGYG000002544; MGYG000002545; MGYG000002547; MGYG000002548; MGYG000002549; MGYG000004789; MGYG000002552; MGYG000002554; MGYG000002555; MGYG000002556; MGYG000002557; MGYG000002558; MGYG000002560; MGYG000002561; MGYG000002562; MGYG000002563; MGYG000002564; MGYG000002565; MGYG000002567; MGYG000002568; MGYG000002570; MGYG000002572; MGYG000002574; MGYG000002575; MGYG000002579; MGYG000002580; MGYG000002584; MGYG000002585; MGYG000002586; MGYG000002587; MGYG000002588; MGYG000002592; MGYG000002593; MGYG000002594; MGYG000002599; MGYG000002600; MGYG000002602; MGYG000002603; MGYG000002606; MGYG000002608; MGYG000002609; MGYG000002610; MGYG000002612; MGYG000002613; MGYG000002614; MGYG000004893; MGYG000002617; MGYG000004673; MGYG000002619; MGYG000002621; MGYG000002622; MGYG000002623; MGYG000002626; MGYG000002628; MGYG000002630; MGYG000002633; MGYG000002635; MGYG000002636; MGYG000002637; MGYG000002638; MGYG000002640; MGYG000002641; MGYG000002642; MGYG000004878; MGYG000002645; MGYG000002646; MGYG000002651; MGYG000002652; MGYG000002653; MGYG000002655; MGYG000002657; MGYG000002659; MGYG000002661; MGYG000002662; MGYG000002663; MGYG000002664; MGYG000002668; MGYG000002670; MGYG000002673; MGYG000002674; MGYG000002675; MGYG000002680; MGYG000002681; MGYG000002682; MGYG000002690; MGYG000002691; MGYG000002693; MGYG000002697; MGYG000002704; MGYG000002706; MGYG000002707; MGYG000002709; MGYG000002711; MGYG000002712; MGYG000002715; MGYG000002717; MGYG000002718; MGYG000002720; MGYG000002721; MGYG000002722; MGYG000002724; MGYG000002725; MGYG000002726; MGYG000002727; MGYG000002736; MGYG000002737; MGYG000002742; MGYG000002745; MGYG000002746; MGYG000002756; MGYG000002760; MGYG000002762; MGYG000002763; MGYG000002765; MGYG000002771; MGYG000002772; MGYG000002773; MGYG000002774; MGYG000002776; MGYG000002777; MGYG000002780; MGYG000002782; MGYG000002783; MGYG000002784; MGYG000002787; MGYG000002789; MGYG000002791; MGYG000002792; MGYG000002793; MGYG000002794; MGYG000002795; MGYG000004794; MGYG000002800; MGYG000002801; MGYG000002802; MissingData; MGYG000002815; MGYG000002816; MGYG000002817; MGYG000002818; MGYG000002819; MGYG000002820; MGYG000002821; MGYG000002822; MGYG000002823; MGYG000002825; MGYG000002826; MGYG000002827; MGYG000002828; MGYG000002829; MGYG000002830; MGYG000002832; MissingData; MGYG000002834; MGYG000002835; MGYG000002836; MGYG000002838; MGYG000002839; MGYG000002841; MGYG000002843; MGYG000002845; MGYG000002848; MGYG000002857; MGYG000002861; MGYG000002863; MGYG000002865; MGYG000002867; MGYG000002874; MGYG000002875; MGYG000002876; MGYG000002877; MGYG000002882; MGYG000002885; MGYG000002886; MGYG000002887; MGYG000002888; MGYG000002890; MGYG000002891; MGYG000002892; MGYG000002901; MGYG000002902; MGYG000002903; MGYG000002904; MGYG000002905; MGYG000002907; MGYG000002909; MGYG000002910; MGYG000002920; MGYG000002923; MGYG000002926; MGYG000002927; MGYG000002930; MGYG000002931; MGYG000002933; MGYG000002934; MGYG000002935; MGYG000002936; MGYG000002937; MGYG000002938; MGYG000002940; MGYG000002944; MGYG000002945; MGYG000002946; MGYG000002949; MGYG000002950.1; MGYG000002953; MGYG000002954; MGYG000002955; MGYG000002956; MGYG000002959; MGYG000002960; MGYG000002962; MGYG000002964; MGYG000002966; MGYG000002967; MGYG000002969; MGYG000004762; MGYG000002974; MGYG000002975; MGYG000002977; MGYG000002978; MGYG000002980; MGYG000002982; MGYG000002986; MGYG000002991; MGYG000002993; MGYG000002994; MGYG000002997; MGYG000003000; MGYG000003001; MGYG000003002; MGYG000003003; MGYG000003004; MGYG000003007; MGYG000003009; MGYG000003010; MGYG000003016; MGYG000003018; MGYG000003022; MGYG000003034; MGYG000003035; MGYG000003039; MGYG000003042; MGYG000003050; MGYG000003054; MGYG000003056; MGYG000003058; MGYG000003063; MGYG000003064; MGYG000003066; MGYG000003069; MGYG000003071; MGYG000003074; MGYG000003076; MGYG000003077; MGYG000003081; MGYG000003083; MGYG000003087; MGYG000004791; MGYG000003090; MGYG000004902; MGYG000003093; MGYG000003094; MGYG000003097; MGYG000003099; MGYG000003100; MGYG000004688; MGYG000004746; MGYG000003114; MGYG000003115; MGYG000003116; MGYG000003117; MGYG000003119; MGYG000003120; MGYG000003121; MGYG000003123; MGYG000003125; MGYG000003128; MGYG000003129; MGYG000003131; MGYG000003132; MGYG000003134; MGYG000003135; MGYG000003136; MGYG000003137; MGYG000003138; MGYG000003139; MGYG000003142; MGYG000003143; MGYG000003144; MGYG000003146; MGYG000003148; MGYG000003150; MGYG000003152; MGYG000003154; MGYG000003156; MGYG000003158; MGYG000003161; MGYG000003163; MGYG000003164; MGYG000003165; MGYG000003166; MGYG000003171; MGYG000003172; MGYG000003176; MGYG000003177; MGYG000003178; MGYG000003181; MGYG000003185; MGYG000003187; MGYG000003188; MGYG000003190; MGYG000003193; MGYG000003194; MGYG000003197; MGYG000003198; MGYG000003199; MGYG000003201; MGYG000003202; MGYG000003203; MGYG000003204; MGYG000003205; MGYG000003208; MGYG000003210; MGYG000003211; MGYG000003214; MGYG000003215; MGYG000003221; MGYG000003223; MGYG000003226; MGYG000004726; MGYG000003233; MGYG000003237; MGYG000003240; MGYG000003241; MGYG000003242; MGYG000003252; MGYG000003254; MGYG000003255; MGYG000003262; MGYG000003263; MGYG000003266; MGYG000003267; MGYG000003270; MGYG000003271; MGYG000004692; MGYG000003273; MGYG000003274; MGYG000003277; MGYG000003279; MGYG000003280; MGYG000003282; MissingData; MGYG000003287; MGYG000003288; MGYG000003291; MGYG000003294; MGYG000003297; MGYG000003298; MGYG000003299; MGYG000003300; MGYG000003303; MGYG000003306; MGYG000003309; MGYG000003311; MGYG000003312; MGYG000003314; MissingData; MGYG000003317; MGYG000003323; MGYG000003327; MGYG000003329; MGYG000004801; MGYG000003332; MGYG000004828; MGYG000003334; MGYG000004894; MGYG000003338; MGYG000003343; MGYG000003344; MGYG000003345; MGYG000003346; MGYG000003347; MGYG000003348; MGYG000004823; MGYG000003351; MGYG000003353; MGYG000003357; MGYG000003358; MGYG000003360; MGYG000003362; MGYG000003363; MGYG000003365.1; MGYG000003367; MGYG000003369; MGYG000003370; MGYG000003371.1; MGYG000003372; MGYG000003374; MGYG000003375; MGYG000003376; MGYG000003377; MGYG000003378; MGYG000003381; MissingData; MGYG000003387; MGYG000003389; MGYG000003391; MGYG000003392; MGYG000003393; MGYG000003394; MGYG000003395; MGYG000003396; MGYG000003397.1; MGYG000003399; MGYG000003400; MGYG000003401; MGYG000003403; MGYG000003404; MGYG000003405; MGYG000003406; MGYG000003411; MGYG000003414; MGYG000003415; MGYG000003416; MGYG000003418; MGYG000003419; MGYG000003420; MGYG000003422; MGYG000003423; MGYG000003424; MGYG000003428; MGYG000003429; MGYG000003433; MGYG000003434; MGYG000003437; MGYG000004769; MGYG000003446; MGYG000003448; MGYG000003449; MGYG000003454; MGYG000003455; MGYG000003458; MGYG000003460; MGYG000003461; MGYG000003462; MGYG000003467; MGYG000003469; MGYG000003470; MGYG000003471; MGYG000003472; MGYG000003475; MGYG000003477; MGYG000003479; MGYG000003480; MGYG000003486; MGYG000004706; MGYG000003489; MGYG000003493; MGYG000003497; MGYG000003498; MGYG000003500; MissingData; MGYG000003509; MGYG000003511; MGYG000003513; MGYG000003516; MGYG000003526; MGYG000003531; MGYG000003532; MGYG000003533; MGYG000003535; MGYG000003536; MGYG000003538; MGYG000003539; MGYG000003541; MGYG000003542; MGYG000003543.1; MGYG000003544; MGYG000003547; MGYG000003550; MGYG000003552; MGYG000003553; MGYG000003554; MGYG000003555; MGYG000003556; MGYG000003559; MGYG000003563; MGYG000003564; MGYG000003565; MGYG000003566; MGYG000003572; MGYG000003585; MGYG000003586; MGYG000003589; MGYG000003590; MGYG000003593; MGYG000003594; MGYG000004855; MGYG000003599; MGYG000003600; MGYG000003602; MGYG000003603; MGYG000003604; MGYG000003605.1; MGYG000003607; MGYG000003608; MGYG000003610; MGYG000003611; MGYG000003614; MGYG000003615; MGYG000003618; MGYG000003619; MGYG000003620; MGYG000003622; MGYG000003623; MGYG000003624; MGYG000003626; MGYG000003630; MGYG000003632; MGYG000003634; MGYG000003637; MGYG000003638; MGYG000003640; MGYG000003644; MGYG000003645; MGYG000003648; MGYG000003649; MGYG000003650; MGYG000003651; MGYG000003654; MGYG000003656; MGYG000003658; MGYG000003661; MGYG000003662; MGYG000003668; MGYG000004866; MGYG000003674; MGYG000003675; MGYG000003678; MGYG000003680; MGYG000003681; MGYG000003682; MGYG000003683; MGYG000003684; MGYG000003686; MGYG000003687; MGYG000003688; MGYG000003689; MGYG000003690; MGYG000003691; MGYG000003692; MGYG000003693; MGYG000003694; MGYG000003695; MGYG000003696; MGYG000003697; MGYG000003699; MGYG000003701; MGYG000003702; MGYG000003703; MGYG000003704; MGYG000003705; MGYG000003708; MGYG000003709; MGYG000003710; MGYG000003711; MGYG000003712; MGYG000003714; MGYG000003715; MGYG000003717; MGYG000003718; MGYG000003719; MGYG000003721; MGYG000003722; MGYG000003724; MGYG000003725; MGYG000003726; MGYG000003727; MGYG000003728; MGYG000003730; MGYG000003731; MGYG000003733; MGYG000003734; MGYG000003735; MGYG000003736; MGYG000003739; MGYG000003740; MGYG000003741; MGYG000003742; MGYG000003745; MGYG000003747; MGYG000003750; MGYG000003751; MGYG000003752; MGYG000003753; MGYG000003754; MGYG000003757; MGYG000003759; MGYG000003760; MGYG000003761; MGYG000003762; MGYG000003765; MGYG000003768; MGYG000003770; MGYG000003771; MGYG000003772; MGYG000003776; MGYG000003777; MGYG000003779; MGYG000003782.1; MGYG000003784; MGYG000003785; MGYG000003786; MGYG000003788; MGYG000003789; MGYG000003790; MGYG000003791; MGYG000003792; MGYG000003793; MGYG000003794; MGYG000003795; MGYG000003796; MGYG000003797; MGYG000003799; MGYG000003801; MGYG000003802; MGYG000003804; MGYG000003805; MGYG000003806; MGYG000003807; MGYG000003811; MGYG000003812; MGYG000003813; MGYG000003814; MGYG000003815; MGYG000003816; MGYG000003828; MGYG000003831; MGYG000003833; MGYG000003834; MGYG000003835; MGYG000003837; MGYG000003842; MGYG000003843; MGYG000003846; MGYG000003849; MGYG000003856; MGYG000003860; MGYG000003863; MGYG000004899; MGYG000003867; MGYG000003868; MGYG000003869; MGYG000003870; MGYG000003874; MGYG000003875; MGYG000003876; MGYG000003878; MGYG000003881; MGYG000003882; MGYG000003883; MGYG000003886; MGYG000003888; MGYG000003892; MGYG000003893; MGYG000003898; MGYG000003899; MGYG000003902; MGYG000004832; MGYG000003905; MGYG000003907; MGYG000003908; MGYG000003909; MGYG000003910; MGYG000003912; MGYG000003913; MGYG000003919; MGYG000003921; MGYG000003922; MGYG000003923; MGYG000003926; MGYG000003928; MGYG000003929; MGYG000003933; MGYG000003937; MGYG000003941; MGYG000003942; MGYG000003945; MGYG000003948; MGYG000003949; MGYG000003950; MGYG000003952; MGYG000003957; MGYG000003958; MGYG000003961; MGYG000003962; MGYG000003968; MGYG000003970; MGYG000003975; MGYG000003980; MGYG000003985; MGYG000003986; MGYG000003987; MGYG000003989; MGYG000003992; MGYG000003993; MGYG000003994; MGYG000004003; MGYG000004004; MGYG000004006; MGYG000004009; MGYG000004011; MGYG000004015; MGYG000004016; MGYG000004019; MGYG000004021; MGYG000004026; MGYG000004027; MGYG000004028; MGYG000004029; MGYG000004030; MGYG000004033; MGYG000004034; MGYG000004037; MGYG000004039; MGYG000004041; MGYG000004042; MGYG000004043; MGYG000004045; MGYG000004046; MGYG000004047; MGYG000004053; MGYG000004055; MGYG000004056; MGYG000004059; MGYG000004061; MGYG000004062; MGYG000004066; MGYG000004068;	Blautia_A faecis; Alistipes shahii; Anaerotruncus colihominis; Terrisporobacter glycolicus_A; Staphylococcus xylosus; Lactobacillus intestinalis; Lactobacillus johnsonii; Ligilactobacillus murinus; Staphylococcus_A lentus; Staphylococcus xylosus_B; Bacillus subtilis; Bacteroides sp902362375; Clostridium butyricum; Enterobacter mori; Collinsella sp902362275; Coprococcus eutactus; Enterobacter cloacae_O; Latilactobacillus curvatus; Limosilactobacillus vaginalis_A; Faecalibacterium prausnitzii_C; Streptococcus parasanguinis; Paraclostridium bifermentans; Staphylococcus nepalensis; Catenibacterium mitsuokai; Mitsuokella jalaludinii; Anaerostipes hadrus_A; Bacteroides finegoldii; CAG-603 sp900066105; Blautia_A sp900066205; Hungatella effluvii; CAG-41 sp900066215; Massilimaliae timonensis; Blautia_A hydrogenotrophica; Pseudoruminococcus massiliensis; Dorea_A longicatena; Faecalibacterium prausnitzii_H; UBA1191 sp900066305; Acetatifactor sp900066365; Phocaeicola sp900066445; Phocaeicola sp900066455; Parabacteroides merdae; Faecalibacillus intestinalis; Megasphaera stantonii; Clostridium disporicum_A; Clostridium_P ventriculi; Anaerostipes sp000508985; Alistipes sp002358415; Bacteroides acidifaciens; Muribaculum intestinale; Muribaculum sp002358615; Bacteroides sp002491635; Eubacterium_I sp900066595; Lawsonibacter sp900066645; Lachnospira eligens_A; Collinsella aerofaciens_E; Intestinibacter bartlettii; Emergencia sp900066695; Clostridium baratii; Anaerostipes sp900066705; Agathobaculum sp900291975; Clostridium_A leptum; Lawsonibacter sp900066825; UBA1394 sp900066845; Alistipes onderdonkii; Roseburia intestinalis; Anaerobutyricum soehngenii; Lachnospira rogosae_A; Anaerostipes caccae; Corynebacterium propinquum; Acinetobacter mesopotamicus; Peribacillus simplex; Gemmiger formicilis; Collinsella aerofaciens_F; Lawsonibacter sp902363045; CAG-81 sp000435795; Streptococcus lutetiensis; CAG-353 sp900066885; Lawsonibacter sp014287875; Achromobacter xylosoxidans; UBA7160 sp902363135; Klebsiella_A grimontii; Collinsella sp902363125; Ligilactobacillus animalis; Bacteroides bouchesdurhonensis; Flavonifractor plautii; CABIZH01 sp902363205; Micrococcus luteus; Terrisporobacter sp902363255; Bacilliculturomica massiliensis; Clostridium cuniculi; Bacteroides clarus; Enterococcus_D gallinarum; Klebsiella_A oxytoca; Citrobacter freundii; Streptococcus sp004166885; Kluyvera sp902363335; Cutibacterium acnes; Streptococcus salivarius; Streptococcus sp902363395; Clostridium_J sp902363375; Exiguobacterium_A sp902363455; Barnesiella sp003150885; Peptoniphilus_A harei_A; Eubacterium callanderi; Staphylococcus epidermidis; Blautia sp001304935; Citrobacter youngae; Clostridium_B tyrobutyricum; BX12 sp902363595; Catenibacillus sp902363555; Alistipes sp902363575; Peptoniphilus_C sp902363535; Anaerotruncus rubiinfantis; Blautia_A caecimuris; Longibaculum muris; Murimonas intestini; Agathobacter sp000434275; Parabacteroides johnsonii; Eubacterium_G sp000434315; UMGS1375 sp900066615; UBA7182 sp003480725; Blautia_A massiliensis; Barnesiella intestinihominis; Lacrimispora sp902363735; Dorea formicigenerans; Bacillus paralicheniformis; Faecalimonas phoceensis; Clostridium saudiense; Hungatella sp005845265; Clostridium paraputrificum; Lacrimispora sp902363835; CAG-45 sp000438375; RUG115 sp900066395; Collinsella sp002232035; Sellimonas intestinalis; Lactobacillus amylovorus; Enterococcus_B durans; Enterococcus_C asini; Mediterraneibacter_A butyricigenes; Extibacter muris; Limosilactobacillus fermentum; Collinsella sp002232035; Butyricimonas sp003479425; Eubacterium_G sp000432355; Alistipes_A sp900240235; Enterocloster lavalensis; Bulleidia moorei; Parabacteroides faecis; Muricomes sp000509105; Muricomes oroticus; Anaerotignum faecicola; Lawsonibacter sp003478995; Enterocloster aldenensis; Mitsuokella sp003458855; Butyricimonas paravirosa; Agathobaculum butyriciproducens; Holdemanella sp003458715; Lachnospira sp003537285; Coprococcus sp900066115; CAG-127 sp900319515; Weizmannia coagulans; KLE1615 sp900066985; UBA9502 sp003478505; Faecalibacterium prausnitzii_E; Bacteroides thetaiotaomicron; Collinsella sp003458415; Enterocloster citroniae; Streptococcus parasanguinis_B; Blautia_A sp003471165; Butyricimonas virosa; Eubacterium_G sp000435815; CAG-81 sp900066535; Eubacterium_G ventriosum; Eubacterium_F sp003491505; ; Bacteroides sp900556215; Blautia_A obeum; Veillonella dispar_A; Prevotella stercorea; Acetatifactor sp900066565; Acidaminococcus provencensis; Eubacterium maltosivorans; Parabacteroides bouchesdurhonensis; Parabacteroides sp003473295; NSJ-61 sp003433845; Bacteroides sp003545565; Duodenibacillus sp003472385; Lactococcus lactis; Bacillus sonorensis; Collinsella sp900544115; CAG-317 sp000433215; Lactococcus petauri; Coprococcus eutactus_A; CAG-81 sp900066785; Vagococcus teuberi; Enterobacter kobei; Bacteroides fragilis_A; Enterococcus_D casseliflavus; Amedibacterium intestinale; Enterocloster sp000431375; Phocaeicola massiliensis; Catenibacterium sp000437715; Roseburia sp003470905; Streptococcus pasteurianus; Collinsella intestinalis; Mediterraneibacter faecis; TF01-11 sp001414325; Fusicatenibacter saccharivorans; Blautia_A obeum_B; Holdemanella sp002299315; Odoribacter splanchnicus; CAG-81 sp900066055; Olsenella_B sp000752675; Ruminococcus_E bromii_B; UBA9502 sp003480315; Collinsella sp003469205; Anaerobutyricum hallii; Exiguobacterium sp003467445; Bacteroides nordii; Absicoccus sp000434355; Schaedlerella sp900066545; Roseburia sp900552665; Prevotella hominis; Phocaeicola coprophilus; Collinsella sp002232035; Caecibacter sp003467125; Streptococcus mutans; Veillonella sp003463825; AM51-8 sp003478275; Lachnoclostridium_A sp003464085; TF01-11 sp003524945; Collinsella sp900755685; Parabacteroides sp900540715; Prevotella buccae; CAG-1427 sp900547965; Veillonella sp900556785; Phascolarctobacterium_A sp900544885; Clostridium_E sporosphaeroides; ; Blautia_A sp900541985; Varibaculum cambriense_A; CAG-1427 sp900542525; RF16 sp900542355; Phascolarctobacterium_A sp900552855; Veillonella sp900550175; Eisenbergiella sp900539715; Collinsella sp900550355; Streptococcus infantis_I; Pygmaiobacter massiliensis; Odoribacter sp900544025; Enterococcus_D sp002850555; ; Lentilactobacillus parabuchneri; ; Enterococcus_G italicus; Morganella morganii_B; ; Odoribacter sp900548135; QALS01 sp900555925; ; UBA7173 sp900548705; CAG-485 sp001701295; ; ; ; UBA1829 sp900548385; ; Coprococcus sp900767685; QAKD01 sp003343965; CAG-170 sp003516765; CAG-170 sp900545925; ; ; Eubacterium_R sp900539425; ; Roseburia sp900550935; ; ; UBA11774 sp003507655; ; Succinivibrio sp000431835; Alistipes sp900546065; UBA11471 sp900547555; Acetatifactor sp900755865; UBA1820 sp003150615; UMGS1670 sp900553995; ; Alistipes sp001941065; CAG-312 sp900545705; CAG-462 sp003489705; ; UBA1820 sp002314265; Barnesiella sp002159975; Eubacterium_R sp900539775; CAG-314 sp900551395; UBA940 sp900768115; UMGS1668 sp900553955; Brachyspira pilosicoli; UBA10281 sp900767495; ; Treponema_D sp900541995; CAG-312 sp900546565; Butyrivibrio_A sp000431815; Phascolarctobacterium_A sp900770955; Agathobacter sp900548765; Zag111 sp003258735; ; CAG-127 sp900553925; Brachyspira aalborgi; UMGS1585 sp900766355; CAG-312 sp000438015; CAG-724 sp003524145; ; CAG-590 sp900769115; UBA2882 sp900549665; Methanobrevibacter_A sp900766745; Prevotella sp900770395; PeH17 sp000435055; Collinsella sp900768265; CAG-510 sp000434615; Phascolarctobacterium_A sp900551335; Prevotella sp900543975; Olsenella sp900538935; Cetobacterium_A sp900766645; UBA2883 sp900768915; Agathobacter sp900552085; Roseburia sp003483745; Lawsonibacter sp900545895; Prevotella sp900548535; Caecibacter hominis; Paraprevotella sp900546665; Lachnospira sp000437735; Collinsella sp900546105; CAG-279 sp900544305; Gemmiger variabilis_A; ; ; ; Streptococcus vestibularis; Lactococcus garvieae; Acetatifactor sp900766575; ; Phascolarctobacterium_A succinatutens_A; ; ; CAG-791 sp000431495; CAG-1427 sp900544455; ; RC9 sp000433355; ; ; CAG-873 sp900540625; ; UBA636 sp900546285; ; ; ; ; Prevotella sp002299635; ; Gemmiger sp004555405; Treponema_D sp900541945; ; Prevotella sp900546535; Eubacterium_R sp000436835; Collinsella sp900758845; CAG-170 sp002404795; Bacteroides togonis; UBA11471 sp000434215; MX-02 sp006954405; Holdemanella sp900547815; Pseudomonas_E bubulae; UBA7173 sp900546835; CAG-238 sp900551415; Faecalibacillus sp900544435; Dialister sp002320515; CAG-873 sp004552485; Bacteroides congonensis; CAG-485 sp002491165; ; CAG-590 sp900552885; ; ; Angelakisella sp003453215; CAG-590 sp000431135; ; Prevotellamassilia sp900543155; Prevotella sp000436035; Parabacteroides sp900549585; UBA4372 sp900543815; Prevotella sp900552675; CAG-83 sp900552725; ; Prevotella sp900546575; ; ; ; Fusobacterium_B sp900541465; ; CAG-451 sp000438295; CAG-110 sp900544705; SFDB01 sp004558825; ; CAG-177 sp003514385; ; Dialister sp000434475; CAG-180 sp004556705; ; F23-B02 sp900545805; Phil1 sp001940855; ; CAG-312 sp001917305; CAG-170 sp900548625; Dialister sp900541605; CAG-110 sp000434635; ; ER4 sp900768135; Streptococcus sp900555155; Negativicoccus massiliensis; Peptoniphilus_A harei; ; ; ; Corynebacterium glucuronolyticum; Paraeggerthella hongkongensis; Lactococcus lactis_E; Bulleidia sp900539965; Enterocloster sp900543885; UBA5809 sp002417965; Prevotella sp000431975; Phocaeicola sp900541515; Phascolarctobacterium_A sp900541915; Veillonella_A sp900545795; CAG-417 sp000432835; Veillonella sp900545205; Collinsella sp002232035; Bacteroides pyogenes; Fusobacterium nucleatum_E; CAG-269 sp900551615; Eubacterium_M sp900540015; Succinivibrio sp900548485; Megamonas sp900554895; ; Collinsella sp900542325; Collinsella sp900546825; Anaerofustis sp900549875; Dysosmobacter sp900556925; Collinsella sp900549715; Dysgonomonas capnocytophagoides; ; ; Companilactobacillus farciminis_A; Alistipes sp900550375; CAG-485 sp900552315; Duncaniella sp900544535; Eubacterium_I sp900557275; UBA7748 sp900314535; Collinsella sp002232035; Collinsella sp002232035; Dysosmobacter sp900550685; Collinsella sp002232035; UBA10281 sp000437515; Dysosmobacter sp900544105; Agathobaculum sp900557315; Clostridium sp900540255; Dysosmobacter sp900544615; Lacticaseibacillus sp900540605; Lactobacillus apis; Acidaminococcus sp900538365; Prevotella sp900556275; UBA7173 sp900552325; Prevotella sp900545525; Prevotella sp900549175; Paraprevotella sp900548345; ; Olsenella_B sp900548775; UMGS1490 sp900547395; CAG-632 sp900539185; Akkermansia sp004167605; CAG-485 sp900549375; UBA7173 sp900540205; Porphyromonas sp900539765; CAG-1024 sp000432015; ; CAG-83 sp900545495; Collinsella sp900541665; CAG-103 sp900317855; Collinsella sp900541785; UBA2882 sp900542015; ER4 sp900552375; CAG-279 sp900541555; Collinsella sp900540895; ; UBA5394 sp900542615; UMGS1241 sp900549955; Acidaminococcus fermentans; Clostridium neonatale; CAG-269 sp900553985; Collinsella sp900553415; Phocaeicola sp900552075; UBA9502 sp900538475; Slackia_A sp900553775; Collinsella aerofaciens_N; Fusobacterium_A sp900015295; Clostridium nigeriense; Lactobacillus porci; Phascolarctobacterium sp900551745; Gemmiger sp900548355; Dysosmobacter sp900546705; Phocaeicola sp900552645; Veillonella sp900549845; Phascolarctobacterium_A sp900545025; Absicoccus porci; UMGS577 sp900543525; CAG-314 sp000437915; UMGS403 sp900541975; UBA5446 sp900546485; UMGS1241 sp900540495; Collinsella sp900548935; CAG-1031 sp000431215; UMGS692 sp900544545; CAG-1427 sp900538545; CAG-245 sp900552135; UBA4855 sp900540365; Fusobacterium_A sp900549465; Barnesiella sp900538705; Prevotella sp000436695; Megamonas sp900556715; CAG-617 sp900553285; Phocaeicola salanitronis; PeH17 sp900542285; Blautia_A sp900553515; Veillonella_A seminalis; Eubacterium_I sp900546495; UMGS1490 sp900552245; Clostridium sp900539375; Streptococcus mitis_D; Collinsella sp900541285; CAG-1427 sp000435475; Collinsella sp900542235; ; Collinsella aerofaciens_F; Merdimonas sp900553355; Anaerostipes rhamnosivorans; UMGS680 sp900544525; Dialister sp900541485; Roseburia sp900548205; Prevotella sp900540375; Collinsella sp900541125; Intestinibacter sp900540355; Clostridium_AQ sp900552125; Veillonella sp900538355; Anaerococcus sp900551095; Porphyromonas sp900539155; Varibaculum timonense; Gemmiger sp900556255; Lactococcus garvieae_B; CAG-217 sp000436335; CAG-485 sp900760735; ; Prevotella sp900554695; Pseudomonas_E putida_P; CAG-1031 sp900752535; Phocaeicola sp900553185; Prevotella sp900554045; Prevotella sp000436595; Enterocloster sp005845215; HGM10873 sp900753645; Prevotella sp900553155; Succinivibrio sp900555115; Prevotella sp900556395; Porphyromonas_A somerae; Dialister hominis; ; CAG-1427 sp900556585; Streptococcus sp900755085; F0422 sp001553345; Streptococcus sp000187445; UBA4871 sp900554535; F0422 sp900544365; CAG-317 sp900543415; Fusobacterium_B sp900554885; Prevotella sp002251365; ; CAG-411 sp000437275; Limosilactobacillus oris; Staphylococcus haemolyticus_A; Acutalibacter sp900755895; CAG-873 sp900755985; RC9 sp000434935; Collinsella sp900552995; Anaerostipes sp900756035; Clostridium sp000435835; Citrobacter_A sp009363175; Collinsella aerofaciens_J; Flavobacterium lindanitolerans; Azonexus sp900549295; Chryseobacterium gambrini; Prevotella pectinovora; Weissella viridescens; HGM13006 sp900756575; ; CAG-269 sp000431335; Roseburia sp900756925; Agathobaculum sp900544475; Phascolarctobacterium_A sp900547415; HGM11808 sp900757025; Butyricicoccus_A sp002395695; Collinsella sp900757205; Collinsella sp900757285; Collinsella sp900757385; Phascolarctobacterium_A sp900757795; Ruminococcus_C sp000437255; Prevotella sp900543585; UBA1685 sp002320595; CAG-103 sp900543625; CAG-303 sp000437755; MissingData; Fusobacterium_A varium_A; Fusobacterium_B sp900554355; Ruminococcus_C sp000433635; Collinsella sp900552425; CAG-1427 sp900546175; CAG-1427 sp000431675; UBA738 sp004557735; Gemmiger sp900540775; Collinsella sp900759335; UBA1822 sp900545365; CAG-1427 sp900542265; Prevotella lascolaii; CAG-1427 sp000436075; Fusobacterium sp000235465; Collinsella sp002391315; Massilicoli timonensis; Muribaculum sp001701195; Agathobacter sp900547695; Collinsella sp900541745; Collinsella sp900759435; UMGS973 sp900547295; ; CAG-1427 sp900551155; CAG-81 sp900541255; Collinsella sp900556415; NK3B98 sp900758315; ; Eggerthella sinensis; Enterococcus_C dispar; Porphyromonas uenonis_A; Porphyromonas sp900548415; Parolsenella sp900544655; Evtepia sp004556345; HGM13006 sp900757695; D5 sp900113995; Eubacterium_R sp900542875; ; Collinsella bouchesdurhonensis; UMGS1600 sp900553295; Evtepia sp900758955; Prevotella sp900557405; ; Dialister sp900759415; Enterocloster sp900541315; Dialister sp900543165; Collinsella provencensis; Catenibacillus sp900557175; Paramuribaculum sp001689535; TF01-11 sp900759665; Faecalibacterium prausnitzii_F; Succiniclasticum sp900316935; Acinetobacter johnsonii; Caulobacter sp903900155; Sphingomonas ginsenosidimutans; Acidovorax sp000302535; Acidovorax temperans; Methylobacterium sp002778835; Atlantibacter hermannii; Corynebacterium sp902373425; Streptococcus sp902373455; CAG-485 sp900321585; Eubacterium limosum; Pseudomonas_E fulva; 28L sp000177555; MissingData; Scardovia wiggsiae; Bifidobacterium vaginale_G; Veillonella dispar; Streptococcus sp900543065; Bifidobacterium infantis; Lacticaseibacillus rhamnosus; Parasutterella excrementihominis; Pediococcus acidilactici; Listeria grayi; Amedibacillus dolichus; Faecalibacterium prausnitzii; Alistipes putredinis; Clostridium_AP scindens; Erysipelatoclostridium spiroforme; Anaerofustis stercorihominis; Phocaeicola coprocola; Providencia stuartii; Streptococcus infantarius; Clostridium_F botulinum_A; Mediterraneibacter lactaris; Enterocloster sp000155435; Bacteroides eggerthii; Bariatricus comes; Mitsuokella multacida; Citrobacter portucalensis_A; Enterobacter cancerogenus; Butyrivibrio_A crossotus; Desulfovibrio piger; Gemmiger variabilis; Providencia rettgeri_D; Fusobacterium periodonticum_D; Fusobacterium_C gonidiaformans; Fusobacterium animalis; Fusobacterium_A ulcerans; Clostridium tertium; Helicobacter_A rappini; Lentilactobacillus hilgardii; Ligilactobacillus ruminis; Lactobacillus ultunensis; Limosilactobacillus reuteri_E; Bacteroides fragilis; Blautia_A wexlerae_A; Acetomicrobium hydrogeniformans; Streptococcus gordonii; Acinetobacter junii; Acinetobacter radioresistens; Bacteroides xylanisolvens; Bacteroides uniformis; Fusobacterium vincentii; Veillonella parvula_A; Fusobacterium periodonticum_B; Edwardsiella tarda; Clostridium_AQ sp000165065; Anaerococcus hydrogenalis; Lawsonibacter sp000177015; Helicobacter pylori_C; Bilophila wadsworthia; Prevotella salivae; Sutterella wadsworthensis; Streptococcus anginosus; Streptococcus equinus; Phocaeicola plebeius; Phascolarctobacterium_A succinatutens; Clostridium_Q symbiosum; Muricomes fissicatena_A; Lactobacillus delbrueckii; Bacteroides fluxus; Paraprevotella xylaniphila; Faecalimonas sp000209385; Mediterraneibacter torques; Ruminococcus_F champanellensis; Dysgonomonas gadei; Dysgonomonas mossii; Bacteroides ovatus; Schaedlerella glycyrrhizinilytica; Ruminococcus_B gnavus; Collinsella tanakaei; Lactobacillus iners; Ralstonia pickettii; Alistipes_A indistinctus; Enterocloster clostridioformis; Senegalimassilia anaerobia; Desulfitobacterium hafniense; Cloacibacillus evryensis; Bacillus_O smithii; Coprobacter fastidiosus; Campylobacter_A concisus_R; Hafnia paralvei; Yokenella regensburgei; Listeria innocua; Clostridium_AQ innocuum; Dialister succinatiphilus; Longicatena caecimuris; Odoribacter laneus; Erysipelatoclostridium ramosum; Coprobacillus cateniformis; Oceanobacillus massiliensis; Ferdinandcohnia timonensis; Kurthia massiliensis; Clostridium_J senegalense; Brevibacterium senegalense; Slackia_A piriformis; Sutterella wadsworthensis_A; Robertmurraya massiliosenegalensis; Enorma massiliensis; Peptoniphilus_E obesi; Alistipes communis; Cellulomonas massiliensis; Noviherbaspirillum massiliense; Aeromicrobium massiliense; Timonella senegalensis; Alistipes senegalensis; Dielma fastidiosa; Bacteroides oleiciplenus; Clostridium celatum; Anaerococcus senegalensis; Peptoniphilus_A senegalensis; Phytobacter massiliensis; Enorma timonensis; Bacillus_BN massilioanorexius; Alistipes_A ihumii; Helicobacter pylori_BU; Bacteroides salyersiae; Butyricicoccus pullicaecorum; Corynebacterium amycolatum_A; Paenibacillus_F sp000411255; Paenisporosarcina sp000411295; Faecalimonas umbilicata; Acidaminococcus intestini; Streptococcus sp000411475; Streptomyces albus; Veillonella atypica; Cedecea davisae; Cutibacterium avidum; Prevotella oralis; Nesterenkonia massiliensis; Aneurinibacillus aneurinilyticus; Faecalitalea cylindroides; Eubacterium_I ramulus; Pseudomonas_B luteola; Cetobacterium_A somerae; Fusobacterium nucleatum; Romboutsia dakarensis; Bacteroides neonati; Fusobacterium polymorphum; Providencia alcalifaciens_A; Providencia alcalifaciens; Clostridium_E jeddahense; Blastococcus massiliensis; Neobacillus jeddahensis; Virgibacillus kapii; Oceanobacillus jeddahense; Anaerosalibacter massiliensis; Clostridium_J sp000821305; Neobacillus rubiinfantis; Caproiciproducens sp000752215; Clostridium_L amazonitimonense; Neobacillus sp000821085; Planococcus massiliensis; Arachnia massiliensis; Nigerium massiliense; Pseudomonas_E massiliensis; Mobilicoccus massiliensis; Risungbinella massiliensis; Parabacteroides goldsteinii; Bifidobacterium catenulatum; Rubeoparvulum massiliense; Enterococcus_C massiliensis; Enterocloster bolteae; Anaerococcus jeddahensis; Clostridium_F niameyense; Bacillus_BN testis; Muricomes contortus_B; Lawsonibacter asaccharolyticus; Bacillus_J andreraoultii; Intestinimonas massiliensis; Fermentimonas caenicola; Mt11 sp001282665; Kallipyga gabonensis; Thalassobacillus devorans; Flaviflexus massiliensis; Numidum massiliense; Massilibacterium senegalense; Coprobacter secundus; Clostridium_P massiliamazoniense; Paenibacillus_A ihumii; Limosilactobacillus antri; Lactobacillus amylolyticus; Olsenella sp001457795; Vitreoscilla massiliensis; RUG013 sp001486445; Paenibacillus_A senegalimassiliensis; Fournierella massiliensis; Mediterraneibacter massiliensis; Gabonibacter massiliensis; Anaerococcus rubeinfantis; Enterocloster sp001517625; Peptoniphilus_A phoceensis; Corynebacterium ammoniagenes; Xanthomonas_B massiliensis; Paenibacillus_A phocaensis; Enterobacter_A timonensis; Cellulomonas timonensis; Acutalibacter timonensis; Corynebacterium provencense; Murdochiella massiliensis; Corynebacterium bouchesdurhonense; Alistipes provencensis; Emergencia timonensis; Paenibacillus_A tuaregi; Gracilibacillus phocaeensis; Christensenella timonensis; Odoribacter massiliensis; Butyricimonas synergistica; Clostridium_P mediterraneense; Corynebacterium phoceense; Fusobacterium massiliense; Acidaminococcus massiliensis; F0040 sp900095835; Streptococcus timonensis; Anaeroglobus massiliensis; Caecibacter massiliensis; Alistipes timonensis; Murdochiella vaginalis; Enterocloster clostridioformis_A; CAG-103 sp900757655; ; Eubacterium_R coprostanoligenes; UBA4871 sp014467055; Lacrimispora sp000526575; ; Dysosmobacter sp014297375; CAG-238 sp900542245; ; Pyramidobacter piscolens; Parabacteroides timonensis; Intestinimonas sp900540545; Fusobacterium_B sp900545035; Lawsonibacter sp900553135; Phocaeicola sp900544075; Barnesiella sp002159975; Dorea_B phocaeensis; Gabonibacter sp900543425; Cloacibacillus porcorum; Acidaminococcus sp900554515; Allisonella pneumosintes; Eisenbergiella sp900548905; Dysosmobacter sp900544955; Clostridium_Q sp900547735; UBA9502 sp900540335; Terrisporobacter othiniensis; Phascolarctobacterium sp900544795; Gemmiger sp900539695; Phascolarctobacterium_A sp900552005; Prevotellamassilia sp900542795; Bilophila sp900553145; Collinsella sp003469205; Collinsella sp002232035; Agathobacter sp900543445; Slackia_A sp900555495; Haloferax massiliensis; Duncaniella sp900549445; CAG-485 sp900760815; ; ; UBA7173 sp900759895; Eubacterium_G sp900550135; UBA1409 sp900760125; UBA1191 sp900545775; Collinsella sp900760325; Butyricimonas faecalis; Paraprevotella sp900760455; Bacteroides gallinarum; Alistipes sp900760675; CAG-485 sp900760735; ; Paramuribaculum sp900759915; Phocaeicola sartorii; UMGS1537 sp900552695; UBA1685 sp900546845; CAG-452 sp000434035; Paramuribaculum sp900760855; ; DONG20-135 sp009831105; ; CAG-317 sp000433535; Blautia coccoides; Ruminococcus_G gauvreauii; Aeromonas veronii_A; Aeromonas dhakensis; Halorubrum lipolyticum; Enterococcus faecalis; Megasphaera massiliensis; Enterococcus_A raffinosus; Clostridium_J ihumii; Citrobacter_A sedlakii; Virgibacillus picturae; Vibrio fluvialis; Blautia hansenii; Citrobacter portucalensis; Coprococcus sp000154245; Providencia rustigianii; Holdemanella biformis; Bacillus_A thuringiensis_S; Vibrio furnissii; Coprococcus_A catus; ; ; Prevotella sp002350355; UBA5446 sp004553625; Massilimaliae sp900752435; ; CAG-145 sp900545135; Stoquefichus sp001244545; CAG-83 sp900550615; ; Eubacterium_R sp000434995; Duncaniella sp001701225; Collinsella sp900549555; Dysosmobacter sp900752075; Coprococcus sp900548215; UMGS743 sp900545085; CAG-56 sp900762665; Hydrogeniiclostridium sp900752115; Phocaeicola ilei; ; UBA1394 sp900538575; Ruminococcus sp900540005; ; Anaeroglobus geminatus; Prevotella sp000434975; UBA1206 sp000433115; Prevotella sp900313215; CAG-831 sp900550465; CAG-831 sp000432775; ; Eubacterium_F sp000434115; ; ; Phocaeicola sp900551065; Phocaeicola sp900551645; Phocaeicola sp002161565; Phascolarctobacterium_A sp900553055; CAG-632 sp002406015; Amulumruptor caecigallinarius; CAG-590 sp900548855; ; Megasphaera sp900548635; RC9 sp900546925; ; Prevotella sp900553965; ; ; ; COE1 sp900753305; CAG-145 sp900540145; Anaerotignum lactatifermentans; ; UMGS1603 sp900553265; CAG-83 sp900551355; ; UMGS929 sp900546875; Alistipes finegoldii; TF01-11 sp000436755; Phocaeicola sp000432735; ; Eubacterium_F sp000433735; CAG-632 sp000431515; ; ; ; ; ; Prevotella sp003447235; CAG-873 sp900555715; ; ; QAMI01 sp900554095; Acetatifactor sp900760705; UBA1822 sp002314995; Parabacteroides sp900548175; Akkermansia muciniphila_A; ; ; ; CAG-145 sp900542565; UMGS1840 sp900555525; Parabacteroides sp900552415; Duncaniella dubosii; Prevotellamassilia sp900541575; F23-B02 sp002472405; Phocaeicola sp900546355; ; Phocaeicola sp900544675; Prevotella sp900547005; Paramuribaculum sp900752995; CAG-279 sp900548875; UMGS1975 sp900751745; Prevotella sp900544495; UBA7173 sp001701135; CAG-873 sp001701165; UBA10281 sp900767815; Muribaculum sp002492595; Dysosmobacter sp900551885; CAG-873 sp900548975; ; ; Frisingicoccus sp900549105; Eubacterium_R sp900543795; Frisingicoccus sp900753685; Phocaeicola sp000434735; Acetatifactor sp900772845; CAG-510 sp900550475; UBA2882 sp002362385; Enterocloster sp900753815; Prevotella sp900315955; Prevotella sp900552515; ; SFEB01 sp004558105; Phascolarctobacterium sp900554395; CAG-617 sp000431275; Dysosmobacter sp000436875; Collinsella sp900754525; Parabacteroides sp900541965; Lachnospira sp900552795; Collinsella sp900754435; CAG-177 sp000431775; UCG-010 sp900754535; Lawsonibacter sp900754605; Alistipes dispar; CAG-238 sp900754805; Collinsella sp900754745; Merdibacter sp900754715; Porphyromonas endodontalis; UBA5394 sp003150565; Anaerobutyricum sp900754855; Eubacterium_R sp000431535; Centipeda artemidis; Collinsella sp900755005; Parabacteroides massiliensis; ; ; Faecalibacterium sp900758465; ; Collinsella sp900757235; Fructilactobacillus sanfranciscensis; Collinsella sp002232035; CAG-485 sp900556595; Prevotella sp900546345; ; ; Dysosmobacter sp001916835; Gemmiger sp900554145; CAG-110 sp003525905; ; ; ; ; MissingData; ; SFFH01 sp900542395; Succiniclasticum sp900315805; Prevotella sp900544825; ; Alistipes sp900544265; ; Collinsella sp900545445; ; ; ; NSJ-63 sp014384805; ; Angelakisella sp900552845; Lawsonibacter sp900550705; Olsenella_E sp003150175; SFJ001 sp004555865; Prevotella sp900290275; UBA1232 sp900544815; Anaerovibrio sp900548165; Dysosmobacter sp900763685; ER4 sp900763705; Porphyromonas pasteri; Acidaminococcus sp000437815; ; UMGS1696 sp900763885; ; Prevotella sp000436915; Anaeromassilibacillus sp002159845; UC5-1-2E3 sp001304875; Agathobaculum sp900555465; CAG-510 sp900551115; CAG-95 sp900554925; CAG-83 sp900545585; CAG-83 sp900551995; CAG-145 sp900542295; ; ; UBA5446 sp900544295; UBA5446 sp900546615; CAG-83 sp900550585; Amulumruptor sp001689515; Desulfovibrio desulfuricans_A; UMGS403 sp900540865; Methanomassiliicoccus_A intestinalis; Methanomassiliicoccus luminyensis; Methanobrevibacter_A oralis; Methanobrevibacter_A smithii; Methanosphaera stadtmanae; Prevotella sp900556825; ; Phocaeicola sp002493165; ; ; ; Paramuribaculum sp000431155; Collinsella sp900754445; Clostridium sp001916075; CAG-313 sp000433035; Acutalibacter sp900543305; UMGS403 sp900540275; Emergencia sp900551775; Massilistercora timonensis; ; ; Porphyromonas sp900546675; ; ; MissingData; Parabacteroides sp000436495; Dialister sp900543455; ; Faecalibacterium sp900540455; CAG-873 sp900554265; CAG-81 sp900556965; Eubacterium_R sp900546785; ; Eubacterium_R sp900539845; Acutalibacter sp900543555; CAG-110 sp900546415; Treponema_D succinifaciens; Acetatifactor sp900771995; CAG-110 sp900554705; ; Eubacterium_R sp900540235; Eisenbergiella sp003478085; Clostridium_AQ sp003481775; Anaerococcus nagyae; Enterococcus_A avium; Faecalibacterium prausnitzii_D; Bacteroides stercorirosoris; Faecalibacterium prausnitzii_I; Paraprevotella sp003477995; OF09-33XD sp003481995; Eubacterium_I ramulus_A; Dorea_A longicatena_B; Bacteroides faecis; Parabacteroides gordonii; Bacillus_A paranthracis; Megamonas funiformis; CAG-95 sp900066375; Blautia stercoris; Agathobaculum sp003481705; Bacillus_A luti; Coprococcus sp000433075; OM05-12 sp003438995; TF01-11 sp003529475; Prevotella sp900557255; Collinsella sp002232035; Ruminococcus_C callidus; Streptococcus koreensis; TF01-11 sp001916135; Blautia_A sp000436615; Vagococcus sp003462485; Bacteroides cutis; Staphylococcus warneri; Streptococcus vestibularis; Ruminococcus_E sp003438075; Leminorella grimontii; Mycobacterium avium; Kurthia senegalensis; Microvirga massiliensis; Vibrio cholerae; Lactobacillus mulieris; Brevibacillus_C massiliensis; Anaerococcus vaginalis_B; Anaerococcus obesiensis; Peptoniphilus_A grossensis; Kallipyga massiliensis; Limosilactobacillus mucosae; Enterococcus_B lactis; Ruminococcus_D bicirculans; Escherichia marmotae; Escherichia sp000208585; Ligilactobacillus salivarius; Listeria monocytogenes_B; Alkalihalobacillus alcalophilus; Dysosmobacter welbionis; Enterocloster asparagiformis; Eisenbergiella tayi; Vibrio parahaemolyticus; Yersinia enterocolitica; Megasphaera sp000417505; Staphylococcus aureus; Staphylococcus haemolyticus; Lacticaseibacillus saniviri; Intestinimonas butyriciproducens; Acinetobacter ursingii; Acinetobacter variabilis; Acinetobacter courvalinii; Acinetobacter baumannii; Acinetobacter nosocomialis; Acinetobacter pittii; Streptococcus anginosus_C; Lactobacillus crispatus; Streptococcus agalactiae; Serratia marcescens_I; Klebsiella_A michiganensis; Gordonibacter urolithinfaciens; Enterococcus_B faecium; Clostridium_F botulinum; Bacillus_A wiedmannii; Bacillus licheniformis; Pelistega indica; Mycobacterium tuberculosis; Lentilactobacillus senioris; Fusobacterium_C necrophorum; Raoultella ornithinolytica; Aliarcobacter butzleri; Salmonella enterica; Pediococcus pentosaceus; Vibrio metoecus; Clostridioides difficile; Clostridioides difficile_A; Tidjanibacter inops_A; Clostridium_P perfringens; Clostridium septicum; Clostridium_G tetani; Clostridium_X cadaveris; Akkermansia sp001580195; Lactobacillus acidophilus; Levilactobacillus brevis; Stenotrophomonas bentonitica_A; Stenotrophomonas maltophilia_AK; Lacticaseibacillus zeae; Lactobacillus helveticus; Leminorella richardii; Lactiplantibacillus plantarum; Lactobacillus paragasseri; Lacticaseibacillus paracasei; Latilactobacillus sakei; Ligilactobacillus agilis; Oceanobacillus caeni; Listeria monocytogenes; Prevotella rara; Bifidobacterium adolescentis; Bifidobacterium bifidum; Laribacter hongkongensis; Staphylococcus hominis; Staphylococcus lugdunensis; Propionibacterium freudenreichii; Clostridium_H massiliodielmoense; Bacillus_BE massilionigeriensis; Olsenella_E timonensis; Corynebacterium pacaense; Bacillus_BD tuaregi; Gordonibacter massiliensis; Prevotellamassilia timonensis; Arabia massiliensis; Paenibacillus odorifer; Hydrogeniiclostridium mannosilyticum; Lachnoclostridium_A edouardi; Parabacteroides chinchillae; Clostridium_E merdae; Campylobacter_D jejuni; Monoglobus pectinilyticus; Pigmentiphaga sp002188635; Blautia hominis; Parabacteroides distasonis; Enteroscipio rubneri; Rubneribacter badeniensis; Gordonibacter sp003339845; Faecalibacillus faecis; Clostridium_Q sp003024715; Methanobrevibacter_A smithii_A; Evtepia gabavorous; Parabacteroides acidifaciens; Olsenella_E sp003609875; Paraeggerthella hongkongensis_A; Akkermansia muciniphila_C; Akkermansia muciniphila_B; Akkermansia muciniphila; Bacteroides cellulosilyticus; Methanomethylophilus alvus; Kurthia sp002418445; Cronobacter sakazakii; Yersinia kristensenii; Pseudomonas aeruginosa; Acetivibrio_A ethanolgignens; Yersinia frederiksenii; Yersinia frederiksenii_C; Enterococcus caccae; Bacteroides intestinalis; Lentilactobacillus kefiri; Lactonifactor longoviformis; Citrobacter_A amalonaticus; Phocaeicola dorei; Adlercreutzia celatus_A; Stenotrophomonas maltophilia_F; Ruminococcus_E bromii; Clostridium_Q saccharolyticum_A; Cronobacter malonaticus; Fusobacterium_A mortiferum; Fusobacterium_A varium; Paenibacillus_B thiaminolyticus; Kluyvera ascorbata_B; Agathobacter rectalis; Enterococcus_B pernyi; Citrobacter_B koseri; Citrobacter europaeus; Salmonella bongori; Klebsiella aerogenes; Enterobacter sichuanensis; Enterobacter roggenkampii; Enterobacter cloacae; Enterobacter cloacae_K; Enterobacter chengduensis; Enterobacter ludwigii; Enterobacter hormaechei_A; Escherichia coli_D; Escherichia albertii; Hafnia alvei; Slackia_A isoflavoniconvertens; Klebsiella quasipneumoniae; Klebsiella variicola; Morganella morganii; Morganella morganii_A; Escherichia fergusonii; Roseburia hominis; Serratia surfactantfaciens; Enterobacter asburiae_B; Pluralibacter gergoviae; Phytobacter ursingii; Lachnoanaerobaculum umeaense; Christensenella minuta; Yersinia intermedia; Aeromonas hydrophila; Aeromonas caviae; Anaerostipes hadrus; Aeromonas veronii; Pseudobutyrivibrio fibrisolvens_A; Enterovibrio hollisae; Vibrio vulnificus; Citrobacter_A farmeri; Citrobacter gillenii; Plesiomonas shigelloides; Kocuria rhizophila; Klebsiella pneumoniae; Collinsella aerofaciens_A; Paraprevotella clara; Lentilactobacillus parafarraginis; Campylobacter_B ureolyticus; Eggerthella lenta; Faecalibacterium prausnitzii_G; Megasphaera elsdenii; Stap
