## Supplementary Data 1 for "Computational Analysis of the Gut Microbiota-Mediated Drug Metabolism" (part 3 of 3)

### Sheet: Data (continued)
EC_Number	KEGG_Modules	Gut_Genomes	Species_rep	Species_name
1.5.98.1	M00567	GUT_GENOME000004; GUT_GENOME000008; GUT_GENOME000010; GUT_GENOME000017; GUT_GENOME000035; GUT_GENOME000055; GUT_GENOME000092; GUT_GENOME000104; GUT_GENOME000109; GUT_GENOME000111; GUT_GENOME000113; GUT_GENOME000122; GUT_GENOME000128; GUT_GENOME000131; GUT_GENOME000133; GUT_GENOME000136; GUT_GENOME000139; GUT_GENOME000141; GUT_GENOME000149; GUT_GENOME000152; GUT_GENOME000159; GUT_GENOME000166; GUT_GENOME000189; GUT_GENOME000192; GUT_GENOME000196; GUT_GENOME000200; GUT_GENOME000205; GUT_GENOME000215; GUT_GENOME000219; GUT_GENOME000220; GUT_GENOME000221; GUT_GENOME000224; GUT_GENOME000232; GUT_GENOME000236; GUT_GENOME000237; GUT_GENOME000245; GUT_GENOME000246; GUT_GENOME000248; GUT_GENOME000250; GUT_GENOME000259; GUT_GENOME000268; GUT_GENOME000269; GUT_GENOME000271; GUT_GENOME000272; GUT_GENOME000279; GUT_GENOME000285; GUT_GENOME000295; GUT_GENOME000299; GUT_GENOME000308; GUT_GENOME000327; GUT_GENOME000367; GUT_GENOME000396; GUT_GENOME000420; GUT_GENOME000423; GUT_GENOME000448; GUT_GENOME000479; GUT_GENOME000483; GUT_GENOME000484; GUT_GENOME000496; GUT_GENOME000518; GUT_GENOME000522; GUT_GENOME000534; GUT_GENOME000545; GUT_GENOME000554; GUT_GENOME000559; GUT_GENOME000563; GUT_GENOME000566; GUT_GENOME000582; GUT_GENOME000583; GUT_GENOME000586; GUT_GENOME000594; GUT_GENOME000603; GUT_GENOME000604; GUT_GENOME000608; GUT_GENOME000609; GUT_GENOME000612; GUT_GENOME000623; GUT_GENOME000625; GUT_GENOME000629; GUT_GENOME000634; GUT_GENOME000655; GUT_GENOME000659; GUT_GENOME000662; GUT_GENOME000676; GUT_GENOME000682; GUT_GENOME000700; GUT_GENOME000706; GUT_GENOME000711; GUT_GENOME000718; GUT_GENOME000725; GUT_GENOME000727; GUT_GENOME000732; GUT_GENOME000735; GUT_GENOME000760; GUT_GENOME000767; GUT_GENOME000852; GUT_GENOME000872; GUT_GENOME000899; GUT_GENOME000906; GUT_GENOME000931; GUT_GENOME000944; GUT_GENOME000962; GUT_GENOME000963; GUT_GENOME000967; GUT_GENOME000979; GUT_GENOME000980; GUT_GENOME000994; GUT_GENOME000996; GUT_GENOME001003; GUT_GENOME001004; GUT_GENOME001016; GUT_GENOME001023; GUT_GENOME001027; GUT_GENOME001029; GUT_GENOME001046; GUT_GENOME001056; GUT_GENOME001105; GUT_GENOME001115; GUT_GENOME001120; GUT_GENOME001135; GUT_GENOME001147; GUT_GENOME001159; GUT_GENOME001177; GUT_GENOME001189; GUT_GENOME001190; GUT_GENOME001208; GUT_GENOME001213; GUT_GENOME001239; GUT_GENOME001241; GUT_GENOME001255; GUT_GENOME001261; GUT_GENOME001270; GUT_GENOME001274; GUT_GENOME001282; GUT_GENOME001295; GUT_GENOME001297; GUT_GENOME001312; GUT_GENOME001315; GUT_GENOME001324; GUT_GENOME001340; GUT_GENOME001379; GUT_GENOME001401; GUT_GENOME001416; GUT_GENOME001418; GUT_GENOME001422; GUT_GENOME001443; GUT_GENOME001471; GUT_GENOME001488; GUT_GENOME001490; GUT_GENOME001506; GUT_GENOME001575; GUT_GENOME001578; GUT_GENOME001587; GUT_GENOME001598; GUT_GENOME001602; GUT_GENOME001635; GUT_GENOME001636; GUT_GENOME001638; GUT_GENOME001659; GUT_GENOME001677; GUT_GENOME001689; GUT_GENOME001709; GUT_GENOME001745; GUT_GENOME001757; GUT_GENOME001770; GUT_GENOME001773; GUT_GENOME001778; GUT_GENOME001831; GUT_GENOME001853; GUT_GENOME001854; GUT_GENOME001870; GUT_GENOME001877; GUT_GENOME002158; GUT_GENOME002167; GUT_GENOME002382; GUT_GENOME003036; GUT_GENOME003176; GUT_GENOME003308; GUT_GENOME004215; GUT_GENOME004459; GUT_GENOME004615; GUT_GENOME005080; GUT_GENOME005285; GUT_GENOME005466; GUT_GENOME005654; GUT_GENOME005683; GUT_GENOME006268; GUT_GENOME006694; GUT_GENOME006971; GUT_GENOME007443; GUT_GENOME007446; GUT_GENOME007470; GUT_GENOME007500; GUT_GENOME007513; GUT_GENOME007523; GUT_GENOME007566; GUT_GENOME007598; GUT_GENOME007693; GUT_GENOME007711; GUT_GENOME007714; GUT_GENOME007797; GUT_GENOME007858; GUT_GENOME007882; GUT_GENOME007974; GUT_GENOME007990; GUT_GENOME008042; GUT_GENOME008063; GUT_GENOME008080; GUT_GENOME008172; GUT_GENOME008340; GUT_GENOME008453; GUT_GENOME008455; GUT_GENOME008483; GUT_GENOME008492; GUT_GENOME008647; GUT_GENOME008785; GUT_GENOME009178; GUT_GENOME009209; GUT_GENOME009210; GUT_GENOME009245; GUT_GENOME009249; GUT_GENOME009437; GUT_GENOME009480; GUT_GENOME009542; GUT_GENOME009558; GUT_GENOME009565; GUT_GENOME009669; GUT_GENOME009692; GUT_GENOME009698; GUT_GENOME009723; GUT_GENOME009737; GUT_GENOME009762; GUT_GENOME009878; GUT_GENOME009953; GUT_GENOME010023; GUT_GENOME010067; GUT_GENOME010079; GUT_GENOME010315; GUT_GENOME010373; GUT_GENOME010648; GUT_GENOME010791; GUT_GENOME010812; GUT_GENOME010945; GUT_GENOME011006; GUT_GENOME011015; GUT_GENOME011023; GUT_GENOME011049; GUT_GENOME011129; GUT_GENOME011144; GUT_GENOME011146; GUT_GENOME011202; GUT_GENOME011266; GUT_GENOME011366; GUT_GENOME011512; GUT_GENOME011747; GUT_GENOME011776; GUT_GENOME011995; GUT_GENOME012053; GUT_GENOME012071; GUT_GENOME012577; GUT_GENOME012637; GUT_GENOME012681; GUT_GENOME012905; GUT_GENOME013049; GUT_GENOME013055; GUT_GENOME013112; GUT_GENOME013168; GUT_GENOME013431; GUT_GENOME013499; GUT_GENOME013560; GUT_GENOME013685; GUT_GENOME013721; GUT_GENOME013942; GUT_GENOME014048; GUT_GENOME014081; GUT_GENOME014162; GUT_GENOME014183; GUT_GENOME014237; GUT_GENOME014311; GUT_GENOME014720; GUT_GENOME014725; GUT_GENOME014819; GUT_GENOME014854; GUT_GENOME014975; GUT_GENOME014977; GUT_GENOME015047; GUT_GENOME015136; GUT_GENOME015301; GUT_GENOME015599; GUT_GENOME016337; GUT_GENOME016358; GUT_GENOME017394; GUT_GENOME017531; GUT_GENOME017567; GUT_GENOME017603; GUT_GENOME017704; GUT_GENOME017737; GUT_GENOME017739; GUT_GENOME017944; GUT_GENOME017995; GUT_GENOME018115; GUT_GENOME018146; GUT_GENOME018156; GUT_GENOME018196; GUT_GENOME018425; GUT_GENOME018428; GUT_GENOME018456; GUT_GENOME018543; GUT_GENOME018557; GUT_GENOME018575; GUT_GENOME018576; GUT_GENOME018599; GUT_GENOME018678; GUT_GENOME018700; GUT_GENOME018753; GUT_GENOME018782; GUT_GENOME018819; GUT_GENOME018882; GUT_GENOME018906; GUT_GENOME018957; GUT_GENOME019015; GUT_GENOME019023; GUT_GENOME019095; GUT_GENOME019121; GUT_GENOME019200; GUT_GENOME019292; GUT_GENOME019305; GUT_GENOME019375; GUT_GENOME019619; GUT_GENOME020571; GUT_GENOME020577; GUT_GENOME020741; GUT_GENOME020782; GUT_GENOME020805; GUT_GENOME021955; GUT_GENOME022007; GUT_GENOME022136; GUT_GENOME022180; GUT_GENOME022392; GUT_GENOME022484; GUT_GENOME022512; GUT_GENOME022845; GUT_GENOME023366; GUT_GENOME023482; GUT_GENOME023591; GUT_GENOME023635; GUT_GENOME024079; GUT_GENOME024263; GUT_GENOME024279; GUT_GENOME024283; GUT_GENOME024543; GUT_GENOME024564; GUT_GENOME024688; GUT_GENOME024712; GUT_GENOME024743; GUT_GENOME024836; GUT_GENOME024845; GUT_GENOME025308; GUT_GENOME025591; GUT_GENOME025611; GUT_GENOME025619; GUT_GENOME025653; GUT_GENOME025676; GUT_GENOME025678; GUT_GENOME025761; GUT_GENOME025881; GUT_GENOME025984; GUT_GENOME025996; GUT_GENOME026008; GUT_GENOME026012; GUT_GENOME026228; GUT_GENOME026473; GUT_GENOME026639; GUT_GENOME026702; GUT_GENOME026742; GUT_GENOME026750; GUT_GENOME026754; GUT_GENOME026764; GUT_GENOME026784; GUT_GENOME026811; GUT_GENOME027317; GUT_GENOME027519; GUT_GENOME027824; GUT_GENOME027890; GUT_GENOME029301; GUT_GENOME029599; GUT_GENOME029635; GUT_GENOME029780; GUT_GENOME029840; GUT_GENOME030277; GUT_GENOME031380; GUT_GENOME031419; GUT_GENOME032966; GUT_GENOME033115; GUT_GENOME033290; GUT_GENOME033647; GUT_GENOME034170; GUT_GENOME034178; GUT_GENOME034674; GUT_GENOME034955; GUT_GENOME034989; GUT_GENOME035792; GUT_GENOME036500; GUT_GENOME036651; GUT_GENOME036763; GUT_GENOME037499; GUT_GENOME037519; GUT_GENOME040960; GUT_GENOME041818; GUT_GENOME041878; GUT_GENOME042389; GUT_GENOME043892; GUT_GENOME043942; GUT_GENOME044051; GUT_GENOME044204; GUT_GENOME044241; GUT_GENOME044257; GUT_GENOME044331; GUT_GENOME044483; GUT_GENOME045186; GUT_GENOME045223; GUT_GENOME045330; GUT_GENOME045630; GUT_GENOME046050; GUT_GENOME046059; GUT_GENOME046070; GUT_GENOME046227; GUT_GENOME047123; GUT_GENOME047426; GUT_GENOME048181; GUT_GENOME048628; GUT_GENOME049084; GUT_GENOME049209; GUT_GENOME049240; GUT_GENOME049425; GUT_GENOME050033; GUT_GENOME052375; GUT_GENOME052918; GUT_GENOME054382; GUT_GENOME055438; GUT_GENOME056772; GUT_GENOME057672; GUT_GENOME057820; GUT_GENOME057850; GUT_GENOME058044; GUT_GENOME058829; GUT_GENOME059449; GUT_GENOME060514; GUT_GENOME060651; GUT_GENOME061059; GUT_GENOME061534; GUT_GENOME062382; GUT_GENOME063431; GUT_GENOME063926; GUT_GENOME064659; GUT_GENOME065321; GUT_GENOME065434; GUT_GENOME065630; GUT_GENOME065650; GUT_GENOME065713; GUT_GENOME065882; GUT_GENOME066225; GUT_GENOME066545; GUT_GENOME067136; GUT_GENOME067425; GUT_GENOME067489; GUT_GENOME067866; GUT_GENOME068461; GUT_GENOME069104; GUT_GENOME069124; GUT_GENOME069755; GUT_GENOME070341; GUT_GENOME070478; GUT_GENOME070485; GUT_GENOME070486; GUT_GENOME071027; GUT_GENOME073482; GUT_GENOME073885; GUT_GENOME074418; GUT_GENOME075103; GUT_GENOME075349; GUT_GENOME075528; GUT_GENOME076000; GUT_GENOME076199; GUT_GENOME076944; GUT_GENOME077070; GUT_GENOME077706; GUT_GENOME078217; GUT_GENOME078848; GUT_GENOME078981; GUT_GENOME079077; GUT_GENOME079230; GUT_GENOME080015; GUT_GENOME080199; GUT_GENOME080972; GUT_GENOME081289; GUT_GENOME081295; GUT_GENOME081297; GUT_GENOME081328; GUT_GENOME081475; GUT_GENOME082285; GUT_GENOME082367; GUT_GENOME082534; GUT_GENOME082800; GUT_GENOME082811; GUT_GENOME082932; GUT_GENOME082983; GUT_GENOME083450; GUT_GENOME083453; GUT_GENOME084337; GUT_GENOME084358; GUT_GENOME084706; GUT_GENOME085305; GUT_GENOME085404; GUT_GENOME085442; GUT_GENOME085736; GUT_GENOME086481; GUT_GENOME086787; GUT_GENOME087180; GUT_GENOME087397; GUT_GENOME087442; GUT_GENOME088630; GUT_GENOME088940; GUT_GENOME089014; GUT_GENOME089175; GUT_GENOME089306; GUT_GENOME089625; GUT_GENOME089884; GUT_GENOME090402; GUT_GENOME090533; GUT_GENOME091092; GUT_GENOME091116; GUT_GENOME091175; GUT_GENOME091217; GUT_GENOME091228; GUT_GENOME091344; GUT_GENOME091537; GUT_GENOME091774; GUT_GENOME092065; GUT_GENOME092360; GUT_GENOME092436; GUT_GENOME092757; GUT_GENOME093120; GUT_GENOME093124; GUT_GENOME093221; GUT_GENOME093248; GUT_GENOME093315; GUT_GENOME093605; GUT_GENOME093619; GUT_GENOME093688; GUT_GENOME093693; GUT_GENOME093746; GUT_GENOME093753; GUT_GENOME094042; GUT_GENOME094063; GUT_GENOME094066; GUT_GENOME094468; GUT_GENOME094508; GUT_GENOME094660; GUT_GENOME094675; GUT_GENOME094927; GUT_GENOME095045; GUT_GENOME095206; GUT_GENOME095247; GUT_GENOME095287; GUT_GENOME095377; GUT_GENOME095503; GUT_GENOME095515; GUT_GENOME095520; GUT_GENOME095707; GUT_GENOME095850; GUT_GENOME095938; GUT_GENOME095941; GUT_GENOME095942; GUT_GENOME095944; GUT_GENOME095967; GUT_GENOME095971; GUT_GENOME095973; GUT_GENOME095978; GUT_GENOME095979; GUT_GENOME095982; GUT_GENOME095983; GUT_GENOME095986; GUT_GENOME095991; GUT_GENOME095993; GUT_GENOME095994; GUT_GENOME095997; GUT_GENOME096004; GUT_GENOME096033; GUT_GENOME096040; GUT_GENOME096045; GUT_GENOME096063; GUT_GENOME096067; GUT_GENOME096069; GUT_GENOME096078; GUT_GENOME096080; GUT_GENOME096083; GUT_GENOME096089; GUT_GENOME096096; GUT_GENOME096144; GUT_GENOME096151; GUT_GENOME096158; GUT_GENOME096166; GUT_GENOME096170; GUT_GENOME096174; GUT_GENOME096175; GUT_GENOME096176; GUT_GENOME096178; GUT_GENOME096179; GUT_GENOME096185; GUT_GENOME096189; GUT_GENOME096191; GUT_GENOME096193; GUT_GENOME096196; GUT_GENOME096201; GUT_GENOME096203; GUT_GENOME096206; GUT_GENOME096210; GUT_GENOME096217; GUT_GENOME096222; GUT_GENOME096228; GUT_GENOME096234; GUT_GENOME096235; GUT_GENOME096236; GUT_GENOME096240; GUT_GENOME096250; GUT_GENOME096252; GUT_GENOME096253; GUT_GENOME096256; GUT_GENOME096257; GUT_GENOME096262; GUT_GENOME096276; GUT_GENOME096286; GUT_GENOME096289; GUT_GENOME096292; GUT_GENOME096293; GUT_GENOME096294; GUT_GENOME096298; GUT_GENOME096301; GUT_GENOME096302; GUT_GENOME096332; GUT_GENOME096364; GUT_GENOME096366; GUT_GENOME096368; GUT_GENOME096371; GUT_GENOME096375; GUT_GENOME096377; GUT_GENOME096383; GUT_GENOME096385; GUT_GENOME096391; GUT_GENOME096399; GUT_GENOME096401; GUT_GENOME096402; GUT_GENOME096407; GUT_GENOME096414; GUT_GENOME096415; GUT_GENOME096416; GUT_GENOME096417; GUT_GENOME096428; GUT_GENOME096430; GUT_GENOME096441; GUT_GENOME096442; GUT_GENOME096449; GUT_GENOME096462; GUT_GENOME096472; GUT_GENOME096473; GUT_GENOME096480; GUT_GENOME096485; GUT_GENOME096491; GUT_GENOME096493; GUT_GENOME096494; GUT_GENOME096495; GUT_GENOME096496; GUT_GENOME096498; GUT_GENOME096511; GUT_GENOME096512; GUT_GENOME096518; GUT_GENOME096525; GUT_GENOME096531; GUT_GENOME096533; GUT_GENOME096534; GUT_GENOME096535; GUT_GENOME096536; GUT_GENOME096538; GUT_GENOME096544; GUT_GENOME096545; GUT_GENOME096546; GUT_GENOME096548; GUT_GENOME096550; GUT_GENOME096556; GUT_GENOME096557; GUT_GENOME096561; GUT_GENOME096562; GUT_GENOME096563; GUT_GENOME096573; GUT_GENOME096670; GUT_GENOME096701; GUT_GENOME096706; GUT_GENOME096819; GUT_GENOME096879; GUT_GENOME096905; GUT_GENOME097019; GUT_GENOME097137; GUT_GENOME097258; GUT_GENOME097670; GUT_GENOME097678; GUT_GENOME097684; GUT_GENOME097711; GUT_GENOME097725; GUT_GENOME097835; GUT_GENOME097839; GUT_GENOME097844; GUT_GENOME097946; GUT_GENOME098042; GUT_GENOME098154; GUT_GENOME098156; GUT_GENOME098162; GUT_GENOME098402; GUT_GENOME098569; GUT_GENOME098572; GUT_GENOME098710; GUT_GENOME098777; GUT_GENOME098909; GUT_GENOME098969; GUT_GENOME099050; GUT_GENOME099111; GUT_GENOME099131; GUT_GENOME100192; GUT_GENOME100276; GUT_GENOME100501; GUT_GENOME100857; GUT_GENOME100879; GUT_GENOME101082; GUT_GENOME101248; GUT_GENOME101256; GUT_GENOME101940; GUT_GENOME101966; GUT_GENOME102015; GUT_GENOME102112; GUT_GENOME102441; GUT_GENOME102559; GUT_GENOME102629; GUT_GENOME102720; GUT_GENOME102756; GUT_GENOME102829; GUT_GENOME103007; GUT_GENOME103557; GUT_GENOME103694; GUT_GENOME103705; GUT_GENOME103710; GUT_GENOME103718; GUT_GENOME103721; GUT_GENOME103727; GUT_GENOME103749; GUT_GENOME103762; GUT_GENOME103765; GUT_GENOME103847; GUT_GENOME103863; GUT_GENOME103864; GUT_GENOME103868; GUT_GENOME103882; GUT_GENOME103893; GUT_GENOME103990; GUT_GENOME104486; GUT_GENOME104570; GUT_GENOME104639; GUT_GENOME104676; GUT_GENOME104704; GUT_GENOME104878; GUT_GENOME105301; GUT_GENOME105321; GUT_GENOME105496; GUT_GENOME105698; GUT_GENOME105885; GUT_GENOME105900; GUT_GENOME106118; GUT_GENOME106239; GUT_GENOME106274; GUT_GENOME106500; GUT_GENOME106502; GUT_GENOME107124; GUT_GENOME107146; GUT_GENOME107760; GUT_GENOME108074; GUT_GENOME108143; GUT_GENOME108231; GUT_GENOME108259; GUT_GENOME108333; GUT_GENOME108408; GUT_GENOME108492; GUT_GENOME108995; GUT_GENOME109114; GUT_GENOME109620; GUT_GENOME109727; GUT_GENOME109994; GUT_GENOME110466; GUT_GENOME110557; GUT_GENOME110741; GUT_GENOME110757; GUT_GENOME110766; GUT_GENOME110771; GUT_GENOME110949; GUT_GENOME110959; GUT_GENOME111111; GUT_GENOME111204; GUT_GENOME111314; GUT_GENOME111334; GUT_GENOME111344; GUT_GENOME111495; GUT_GENOME111543; GUT_GENOME111584; GUT_GENOME111598; GUT_GENOME111729; GUT_GENOME111745; GUT_GENOME111947; GUT_GENOME112022; GUT_GENOME112054; GUT_GENOME112210; GUT_GENOME112300; GUT_GENOME112384; GUT_GENOME112417; GUT_GENOME112422; GUT_GENOME112478; GUT_GENOME112529; GUT_GENOME112554; GUT_GENOME112581; GUT_GENOME112775; GUT_GENOME112780; GUT_GENOME112856; GUT_GENOME112859; GUT_GENOME112985; GUT_GENOME113023; GUT_GENOME113153; GUT_GENOME113174; GUT_GENOME113217; GUT_GENOME113237; GUT_GENOME113272; GUT_GENOME113468; GUT_GENOME113559; GUT_GENOME113571; GUT_GENOME113610; GUT_GENOME113646; GUT_GENOME113664; GUT_GENOME113709; GUT_GENOME113797; GUT_GENOME113961; GUT_GENOME114231; GUT_GENOME114249; GUT_GENOME114329; GUT_GENOME114555; GUT_GENOME114810; GUT_GENOME114832; GUT_GENOME114863; GUT_GENOME115165; GUT_GENOME115597; GUT_GENOME115723; GUT_GENOME115935; GUT_GENOME116069; GUT_GENOME116219; GUT_GENOME116287; GUT_GENOME116311; GUT_GENOME116636; GUT_GENOME116807; GUT_GENOME116934; GUT_GENOME117118; GUT_GENOME117166; GUT_GENOME117212; GUT_GENOME117244; GUT_GENOME117534; GUT_GENOME117619; GUT_GENOME117625; GUT_GENOME117767; GUT_GENOME118058; GUT_GENOME118131; GUT_GENOME118160; GUT_GENOME119153; GUT_GENOME119528; GUT_GENOME119616; GUT_GENOME119700; GUT_GENOME119981; GUT_GENOME120040; GUT_GENOME120894; GUT_GENOME121215; GUT_GENOME121220; GUT_GENOME121384; GUT_GENOME121397; GUT_GENOME121425; GUT_GENOME121429; GUT_GENOME121462; GUT_GENOME121628; GUT_GENOME121668; GUT_GENOME122014; GUT_GENOME122072; GUT_GENOME122083; GUT_GENOME122227; GUT_GENOME122322; GUT_GENOME122359; GUT_GENOME122482; GUT_GENOME122723; GUT_GENOME122988; GUT_GENOME123310; GUT_GENOME123416; GUT_GENOME123625; GUT_GENOME123860; GUT_GENOME124203; GUT_GENOME124455; GUT_GENOME124681; GUT_GENOME124777; GUT_GENOME125072; GUT_GENOME125250; GUT_GENOME125256; GUT_GENOME125804; GUT_GENOME125875; GUT_GENOME125926; GUT_GENOME125939; GUT_GENOME126012; GUT_GENOME126570; GUT_GENOME126719; GUT_GENOME126939; GUT_GENOME127116; GUT_GENOME127139; GUT_GENOME127461; GUT_GENOME127505; GUT_GENOME127509; GUT_GENOME127701; GUT_GENOME127776; GUT_GENOME127797; GUT_GENOME128124; GUT_GENOME128517; GUT_GENOME128581; GUT_GENOME128888; GUT_GENOME129046; GUT_GENOME129323; GUT_GENOME129440; GUT_GENOME129462; GUT_GENOME129586; GUT_GENOME129674; GUT_GENOME129724; GUT_GENOME130046; GUT_GENOME130348; GUT_GENOME130350; GUT_GENOME130358; GUT_GENOME130417; GUT_GENOME130774; GUT_GENOME131079; GUT_GENOME131085; GUT_GENOME131087; GUT_GENOME131678; GUT_GENOME131689; GUT_GENOME131843; GUT_GENOME132078; GUT_GENOME132202; GUT_GENOME132203; GUT_GENOME132204; GUT_GENOME132205; GUT_GENOME132206; GUT_GENOME133372; GUT_GENOME133961; GUT_GENOME134271; GUT_GENOME134988; GUT_GENOME136641; GUT_GENOME137156; GUT_GENOME137430; GUT_GENOME137446; GUT_GENOME137451; GUT_GENOME137657; GUT_GENOME137680; GUT_GENOME138452; GUT_GENOME138463; GUT_GENOME138470; GUT_GENOME138794; GUT_GENOME138841; GUT_GENOME139262; GUT_GENOME139307; GUT_GENOME139392; GUT_GENOME139458; GUT_GENOME139568; GUT_GENOME139627; GUT_GENOME139646; GUT_GENOME139713; GUT_GENOME139741; GUT_GENOME139743; GUT_GENOME139809; GUT_GENOME139828; GUT_GENOME139849; GUT_GENOME139859; GUT_GENOME139860; GUT_GENOME139879; GUT_GENOME139887; GUT_GENOME139906; GUT_GENOME139932; GUT_GENOME140043; GUT_GENOME140045; GUT_GENOME140053; GUT_GENOME140065; GUT_GENOME140074; GUT_GENOME140076; GUT_GENOME140078; GUT_GENOME140082; GUT_GENOME140104; GUT_GENOME140106; GUT_GENOME140233; GUT_GENOME140235; GUT_GENOME140236; GUT_GENOME140240; GUT_GENOME140245; GUT_GENOME140246; GUT_GENOME140251; GUT_GENOME140264; GUT_GENOME140265; GUT_GENOME140268; GUT_GENOME140270; GUT_GENOME140272; GUT_GENOME140283; GUT_GENOME140296; GUT_GENOME140299; GUT_GENOME140311; GUT_GENOME140315; GUT_GENOME140320; GUT_GENOME140329; GUT_GENOME140330; GUT_GENOME140342; GUT_GENOME140345; GUT_GENOME140361; GUT_GENOME140363; GUT_GENOME140365; GUT_GENOME140411; GUT_GENOME140601; GUT_GENOME140605; GUT_GENOME140713; GUT_GENOME140786; GUT_GENOME140808; GUT_GENOME140826; GUT_GENOME141003; GUT_GENOME141047; GUT_GENOME141054; GUT_GENOME141068; GUT_GENOME141102; GUT_GENOME141145; GUT_GENOME141226; GUT_GENOME141303; GUT_GENOME141315; GUT_GENOME141334; GUT_GENOME141371; GUT_GENOME141414; GUT_GENOME141425; GUT_GENOME141436; GUT_GENOME141441; GUT_GENOME141698; GUT_GENOME141727; GUT_GENOME141734; GUT_GENOME141809; GUT_GENOME142031; GUT_GENOME142330; GUT_GENOME142388; GUT_GENOME142390; GUT_GENOME142457; GUT_GENOME142496; GUT_GENOME142522; GUT_GENOME142525; GUT_GENOME142586; GUT_GENOME142587; GUT_GENOME142588; GUT_GENOME142589; GUT_GENOME142593; GUT_GENOME142594; GUT_GENOME142595; GUT_GENOME142610; GUT_GENOME142616; GUT_GENOME142629; GUT_GENOME142687; GUT_GENOME142688; GUT_GENOME142853; GUT_GENOME143094; GUT_GENOME143124; GUT_GENOME143127; GUT_GENOME143131; GUT_GENOME143137; GUT_GENOME143140; GUT_GENOME143153; GUT_GENOME143157; GUT_GENOME143185; GUT_GENOME143189; GUT_GENOME143190; GUT_GENOME143191; GUT_GENOME143192; GUT_GENOME143211; GUT_GENOME143232; GUT_GENOME143252; GUT_GENOME143411; GUT_GENOME143484; GUT_GENOME143495; GUT_GENOME143497; GUT_GENOME143505; GUT_GENOME143514; GUT_GENOME143522; GUT_GENOME143602; GUT_GENOME143604; GUT_GENOME143632; GUT_GENOME143709; GUT_GENOME143712; GUT_GENOME144544; GUT_GENOME145378; GUT_GENOME145587; GUT_GENOME145698; GUT_GENOME145983; GUT_GENOME145985; GUT_GENOME146010; GUT_GENOME147109; GUT_GENOME147149; GUT_GENOME147164; GUT_GENOME147168; GUT_GENOME147598; GUT_GENOME147612; GUT_GENOME147673; GUT_GENOME147678; GUT_GENOME147776; GUT_GENOME147777; GUT_GENOME147854; GUT_GENOME148443; GUT_GENOME148502; GUT_GENOME149090; GUT_GENOME149497; GUT_GENOME149574; GUT_GENOME149706; GUT_GENOME150050; GUT_GENOME150720; GUT_GENOME150819; GUT_GENOME151017; GUT_GENOME151978; GUT_GENOME152049; GUT_GENOME152118; GUT_GENOME152230; GUT_GENOME152364; GUT_GENOME152489; GUT_GENOME152519; GUT_GENOME152603; GUT_GENOME152800; GUT_GENOME152999; GUT_GENOME153166; GUT_GENOME153241; GUT_GENOME153272; GUT_GENOME153344; GUT_GENOME153591; GUT_GENOME153805; GUT_GENOME153913; GUT_GENOME153922; GUT_GENOME154813; GUT_GENOME154896; GUT_GENOME155275; GUT_GENOME155428; GUT_GENOME155439; GUT_GENOME155459; GUT_GENOME155674; GUT_GENOME155713; GUT_GENOME155722; GUT_GENOME155809; GUT_GENOME155959; GUT_GENOME156224; GUT_GENOME156655; GUT_GENOME156886; GUT_GENOME156895; GUT_GENOME156969; GUT_GENOME157119; GUT_GENOME157138; GUT_GENOME157276; GUT_GENOME157290; GUT_GENOME157308; GUT_GENOME157363; GUT_GENOME157380; GUT_GENOME157468; GUT_GENOME157698; GUT_GENOME157833; GUT_GENOME157873; GUT_GENOME157951; GUT_GENOME158155; GUT_GENOME158229; GUT_GENOME158398; GUT_GENOME158484; GUT_GENOME158521; GUT_GENOME158523; GUT_GENOME158620; GUT_GENOME158621; GUT_GENOME158638; GUT_GENOME158644; GUT_GENOME158799; GUT_GENOME158868; GUT_GENOME158963; GUT_GENOME159026; GUT_GENOME159031; GUT_GENOME159035; GUT_GENOME159064; GUT_GENOME159262; GUT_GENOME159348; GUT_GENOME159485; GUT_GENOME159508; GUT_GENOME159536; GUT_GENOME159567; GUT_GENOME159700; GUT_GENOME159708; GUT_GENOME162798; GUT_GENOME163309; GUT_GENOME163601; GUT_GENOME164229; GUT_GENOME164255; GUT_GENOME164321; GUT_GENOME165490; GUT_GENOME165741; GUT_GENOME166385; GUT_GENOME166968; GUT_GENOME169952; GUT_GENOME170057; GUT_GENOME170498; GUT_GENOME170504; GUT_GENOME170578; GUT_GENOME170653; GUT_GENOME170735; GUT_GENOME171359; GUT_GENOME171367; GUT_GENOME171392; GUT_GENOME171648; GUT_GENOME171682; GUT_GENOME171683; GUT_GENOME172369; GUT_GENOME172433; GUT_GENOME172926; GUT_GENOME172932; GUT_GENOME172942; GUT_GENOME172958; GUT_GENOME173857; GUT_GENOME173869; GUT_GENOME174809; GUT_GENOME175197; GUT_GENOME175554; GUT_GENOME175656; GUT_GENOME175819; GUT_GENOME175986; GUT_GENOME176020; GUT_GENOME176035; GUT_GENOME176043; GUT_GENOME176098; GUT_GENOME176363; GUT_GENOME176407; GUT_GENOME176985; GUT_GENOME177165; GUT_GENOME177471; GUT_GENOME177793; GUT_GENOME178919; GUT_GENOME179059; GUT_GENOME179445; GUT_GENOME179657; GUT_GENOME180129; GUT_GENOME180274; GUT_GENOME181333; GUT_GENOME183774; GUT_GENOME183802; GUT_GENOME185273; GUT_GENOME185278; GUT_GENOME185532; GUT_GENOME185774; GUT_GENOME186073; GUT_GENOME186087; GUT_GENOME186342; GUT_GENOME187126; GUT_GENOME188395; GUT_GENOME188428; GUT_GENOME190114; GUT_GENOME190117; GUT_GENOME190474; GUT_GENOME191958; GUT_GENOME192289; GUT_GENOME192801; GUT_GENOME192985; GUT_GENOME193080; GUT_GENOME193531; GUT_GENOME193535; GUT_GENOME193642; GUT_GENOME194547; GUT_GENOME194902; GUT_GENOME195281; GUT_GENOME195293; GUT_GENOME195667; GUT_GENOME195758; GUT_GENOME196481; GUT_GENOME197527; GUT_GENOME198106; GUT_GENOME198459; GUT_GENOME198628; GUT_GENOME198844; GUT_GENOME198850; GUT_GENOME199111; GUT_GENOME199120; GUT_GENOME199331; GUT_GENOME199922; GUT_GENOME200047; GUT_GENOME200873; GUT_GENOME201215; GUT_GENOME201325; GUT_GENOME201393; GUT_GENOME203592; GUT_GENOME204123; GUT_GENOME204129; GUT_GENOME206574; GUT_GENOME206730; GUT_GENOME206795; GUT_GENOME207493; GUT_GENOME207662; GUT_GENOME207869; GUT_GENOME207903; GUT_GENOME207914; GUT_GENOME208036; GUT_GENOME208123; GUT_GENOME208213; GUT_GENOME208505; GUT_GENOME208589; GUT_GENOME208951; GUT_GENOME209092; GUT_GENOME209306; GUT_GENOME209802; GUT_GENOME210017; GUT_GENOME210225; GUT_GENOME210386; GUT_GENOME212278; GUT_GENOME212317; GUT_GENOME212645; GUT_GENOME212654; GUT_GENOME212873; GUT_GENOME212929; GUT_GENOME212961; GUT_GENOME213063; GUT_GENOME213427; GUT_GENOME213666; GUT_GENOME214069; GUT_GENOME214106; GUT_GENOME214510; GUT_GENOME214656; GUT_GENOME215193; GUT_GENOME215224; GUT_GENOME215504; GUT_GENOME215875; GUT_GENOME216302; GUT_GENOME216940; GUT_GENOME217006; GUT_GENOME217236; GUT_GENOME217350; GUT_GENOME217585; GUT_GENOME217674; GUT_GENOME217799; GUT_GENOME217823; GUT_GENOME217902; GUT_GENOME218103; GUT_GENOME218105; GUT_GENOME218106; GUT_GENOME218245; GUT_GENOME218853; GUT_GENOME218891; GUT_GENOME219438; GUT_GENOME220305; GUT_GENOME220383; GUT_GENOME220794; GUT_GENOME221057; GUT_GENOME221472; GUT_GENOME221922; GUT_GENOME222009; GUT_GENOME222123; GUT_GENOME222296; GUT_GENOME222315; GUT_GENOME222400; GUT_GENOME222413; GUT_GENOME222507; GUT_GENOME222558; GUT_GENOME224740; GUT_GENOME225144; GUT_GENOME225259; GUT_GENOME225768; GUT_GENOME225869; GUT_GENOME226003; GUT_GENOME226303; GUT_GENOME226927; GUT_GENOME227151; GUT_GENOME227344; GUT_GENOME227559; GUT_GENOME227599; GUT_GENOME227837; GUT_GENOME228036; GUT_GENOME229012; GUT_GENOME229667; GUT_GENOME229830; GUT_GENOME230891; GUT_GENOME231300; GUT_GENOME231559; GUT_GENOME231661; GUT_GENOME231710; GUT_GENOME232084; GUT_GENOME232404; GUT_GENOME232438; GUT_GENOME232472; GUT_GENOME232724; GUT_GENOME232915; GUT_GENOME233273; GUT_GENOME233276; GUT_GENOME233277; GUT_GENOME233278; GUT_GENOME233279; GUT_GENOME233283; GUT_GENOME233285; GUT_GENOME233291; GUT_GENOME233517; GUT_GENOME233759; GUT_GENOME234138; GUT_GENOME234139; GUT_GENOME234397; GUT_GENOME234508; GUT_GENOME234915; GUT_GENOME235146; GUT_GENOME235147; GUT_GENOME235148; GUT_GENOME235149; GUT_GENOME235173; GUT_GENOME235296; GUT_GENOME235551; GUT_GENOME235747; GUT_GENOME235878; GUT_GENOME235884; GUT_GENOME236014; GUT_GENOME236230; GUT_GENOME236231; GUT_GENOME236319; GUT_GENOME236325; GUT_GENOME236657; GUT_GENOME236864; GUT_GENOME236870; GUT_GENOME236875; GUT_GENOME236877; GUT_GENOME236879; GUT_GENOME236883; GUT_GENOME236885; GUT_GENOME236887; GUT_GENOME236890; GUT_GENOME237051; GUT_GENOME237052; GUT_GENOME237053; GUT_GENOME237054; GUT_GENOME237055; GUT_GENOME237057; GUT_GENOME237058; GUT_GENOME237061; GUT_GENOME237062; GUT_GENOME237422; GUT_GENOME237424; GUT_GENOME237425; GUT_GENOME237426; GUT_GENOME237429; GUT_GENOME237430; GUT_GENOME237432; GUT_GENOME237438; GUT_GENOME237440; GUT_GENOME237441; GUT_GENOME237444; GUT_GENOME237445; GUT_GENOME237448; GUT_GENOME237494; GUT_GENOME237499; GUT_GENOME237505; GUT_GENOME237519; GUT_GENOME237520; GUT_GENOME237525; GUT_GENOME237529; GUT_GENOME237530; GUT_GENOME237605; GUT_GENOME237833; GUT_GENOME237834; GUT_GENOME237836; GUT_GENOME237838; GUT_GENOME237839; GUT_GENOME237843; GUT_GENOME237868; GUT_GENOME237873; GUT_GENOME237880; GUT_GENOME237883; GUT_GENOME238204; GUT_GENOME238206; GUT_GENOME238207; GUT_GENOME238256; GUT_GENOME238260; GUT_GENOME238264; GUT_GENOME238266; GUT_GENOME238304; GUT_GENOME238306; GUT_GENOME238419; GUT_GENOME238494; GUT_GENOME238522; GUT_GENOME238812; GUT_GENOME238979; GUT_GENOME238996; GUT_GENOME239028; GUT_GENOME239115; GUT_GENOME239132; GUT_GENOME239257; GUT_GENOME239280; GUT_GENOME239428; GUT_GENOME239582; GUT_GENOME239643; GUT_GENOME239662; GUT_GENOME239663; GUT_GENOME239670; GUT_GENOME239673; GUT_GENOME239684; GUT_GENOME239700; GUT_GENOME239725; GUT_GENOME239728; GUT_GENOME239737; GUT_GENOME239799; GUT_GENOME240840; GUT_GENOME241248; GUT_GENOME242764; GUT_GENOME242957; GUT_GENOME242958; GUT_GENOME243082; GUT_GENOME243084; GUT_GENOME243303; GUT_GENOME243569; GUT_GENOME243824; GUT_GENOME243880; GUT_GENOME244005; GUT_GENOME244012; GUT_GENOME244133; GUT_GENOME244248; GUT_GENOME244330; GUT_GENOME244340; GUT_GENOME244349; GUT_GENOME244427; GUT_GENOME244583; GUT_GENOME244587; GUT_GENOME244589; GUT_GENOME244598; GUT_GENOME244747; GUT_GENOME244777; GUT_GENOME244968; GUT_GENOME245185; GUT_GENOME245427; GUT_GENOME245503; GUT_GENOME245660; GUT_GENOME245705; GUT_GENOME245758; GUT_GENOME245772; GUT_GENOME245894; GUT_GENOME245896; GUT_GENOME246096; GUT_GENOME246267; GUT_GENOME246326; GUT_GENOME246421; GUT_GENOME246481; GUT_GENOME246789; GUT_GENOME246802; GUT_GENOME246834; GUT_GENOME246927; GUT_GENOME247103; GUT_GENOME247218; GUT_GENOME247220; GUT_GENOME247230; GUT_GENOME247421; GUT_GENOME248256; GUT_GENOME248577; GUT_GENOME248619; GUT_GENOME248633; GUT_GENOME249268; GUT_GENOME249369; GUT_GENOME249374; GUT_GENOME249375; GUT_GENOME249684; GUT_GENOME249859; GUT_GENOME250040; GUT_GENOME250230; GUT_GENOME250439; GUT_GENOME250710; GUT_GENOME250809; GUT_GENOME250816; GUT_GENOME250973; GUT_GENOME250975; GUT_GENOME250982; GUT_GENOME250990; GUT_GENOME251083; GUT_GENOME251098; GUT_GENOME251243; GUT_GENOME251332; GUT_GENOME251371; GUT_GENOME251527; GUT_GENOME251543; GUT_GENOME251566; GUT_GENOME251627; GUT_GENOME251699; GUT_GENOME251721; GUT_GENOME251905; GUT_GENOME251924; GUT_GENOME251925; GUT_GENOME251929; GUT_GENOME251930; GUT_GENOME251937; GUT_GENOME251944; GUT_GENOME251968; GUT_GENOME251983; GUT_GENOME252036; GUT_GENOME252090; GUT_GENOME252293; GUT_GENOME252307; GUT_GENOME252582; GUT_GENOME252605; GUT_GENOME252665; GUT_GENOME252930; GUT_GENOME252977; GUT_GENOME252988; GUT_GENOME253065; GUT_GENOME253072; GUT_GENOME253078; GUT_GENOME253122; GUT_GENOME253132; GUT_GENOME253217; GUT_GENOME253273; GUT_GENOME253287; GUT_GENOME253356; GUT_GENOME253417; GUT_GENOME253419; GUT_GENOME253443; GUT_GENOME253903; GUT_GENOME253970; GUT_GENOME254096; GUT_GENOME254154; GUT_GENOME254202; GUT_GENOME254230; GUT_GENOME254344; GUT_GENOME254370; GUT_GENOME254436; GUT_GENOME254516; GUT_GENOME254518; GUT_GENOME254562; GUT_GENOME254659; GUT_GENOME254699; GUT_GENOME254905; GUT_GENOME254915; GUT_GENOME255109; GUT_GENOME255174; GUT_GENOME255258; GUT_GENOME255270; GUT_GENOME255273; GUT_GENOME255303; GUT_GENOME255646; GUT_GENOME255709; GUT_GENOME255792; GUT_GENOME255821; GUT_GENOME255883; GUT_GENOME255912; GUT_GENOME255913; GUT_GENOME255938; GUT_GENOME255980; GUT_GENOME255999; GUT_GENOME256068; GUT_GENOME256086; GUT_GENOME256138; GUT_GENOME256176; GUT_GENOME256353; GUT_GENOME256503; GUT_GENOME256509; GUT_GENOME256520; GUT_GENOME256536; GUT_GENOME256537; GUT_GENOME256593; GUT_GENOME256624; GUT_GENOME256714; GUT_GENOME256763; GUT_GENOME256853; GUT_GENOME256964; GUT_GENOME257007; GUT_GENOME257069; GUT_GENOME257098; GUT_GENOME257123; GUT_GENOME257132; GUT_GENOME257235; GUT_GENOME257244; GUT_GENOME257278; GUT_GENOME257298; GUT_GENOME257383; GUT_GENOME257394; GUT_GENOME257423; GUT_GENOME257450; GUT_GENOME257483; GUT_GENOME257519; GUT_GENOME257725; GUT_GENOME257836; GUT_GENOME258018; GUT_GENOME258044; GUT_GENOME258161; GUT_GENOME258181; GUT_GENOME258224; GUT_GENOME258247; GUT_GENOME258258; GUT_GENOME258268; GUT_GENOME258397; GUT_GENOME258411; GUT_GENOME258449; GUT_GENOME258514; GUT_GENOME258542; GUT_GENOME258596; GUT_GENOME258721; GUT_GENOME258758; GUT_GENOME258812; GUT_GENOME258867; GUT_GENOME258967; GUT_GENOME258969; GUT_GENOME259060; GUT_GENOME259081; GUT_GENOME259135; GUT_GENOME259155; GUT_GENOME259234; GUT_GENOME259524; GUT_GENOME259528; GUT_GENOME259545; GUT_GENOME259547; GUT_GENOME259567; GUT_GENOME259595; GUT_GENOME259823; GUT_GENOME260001; GUT_GENOME260024; GUT_GENOME260243; GUT_GENOME260250; GUT_GENOME260281; GUT_GENOME260293; GUT_GENOME260294; GUT_GENOME260369; GUT_GENOME260425; GUT_GENOME260703; GUT_GENOME260725; GUT_GENOME260844; GUT_GENOME260956; GUT_GENOME260957; GUT_GENOME261061; GUT_GENOME261291; GUT_GENOME261390; GUT_GENOME261530; GUT_GENOME261541; GUT_GENOME261579; GUT_GENOME261697; GUT_GENOME261708; GUT_GENOME262105; GUT_GENOME262194; GUT_GENOME262257; GUT_GENOME262355; GUT_GENOME262636; GUT_GENOME262768; GUT_GENOME262835; GUT_GENOME262938; GUT_GENOME263189; GUT_GENOME263370; GUT_GENOME263468; GUT_GENOME263827; GUT_GENOME264037; GUT_GENOME264398; GUT_GENOME264873; GUT_GENOME265296; GUT_GENOME265378; GUT_GENOME265393; GUT_GENOME265887; GUT_GENOME265985; GUT_GENOME266038; GUT_GENOME266130; GUT_GENOME266163; GUT_GENOME266552; GUT_GENOME266586; GUT_GENOME267242; GUT_GENOME268399; GUT_GENOME268463; GUT_GENOME268486; GUT_GENOME268527; GUT_GENOME268865; GUT_GENOME269084; GUT_GENOME269177; GUT_GENOME269217; GUT_GENOME269664; GUT_GENOME269730; GUT_GENOME269777; GUT_GENOME269798; GUT_GENOME270652; GUT_GENOME270891; GUT_GENOME270951; GUT_GENOME271436; GUT_GENOME271917; GUT_GENOME272760; GUT_GENOME273237; GUT_GENOME273277; GUT_GENOME273305; GUT_GENOME273433; GUT_GENOME273584; GUT_GENOME274043; GUT_GENOME274122; GUT_GENOME274350; GUT_GENOME274362; GUT_GENOME274363; GUT_GENOME274466; GUT_GENOME274675; GUT_GENOME274677; GUT_GENOME274744; GUT_GENOME274911; GUT_GENOME275136; GUT_GENOME275519; GUT_GENOME275813; GUT_GENOME275829; GUT_GENOME275835; GUT_GENOME276106; GUT_GENOME276125; GUT_GENOME276126; GUT_GENOME276270; GUT_GENOME276337; GUT_GENOME276352; GUT_GENOME276476; GUT_GENOME276542; GUT_GENOME276757; GUT_GENOME276930; GUT_GENOME277097; GUT_GENOME277106; GUT_GENOME277187; GUT_GEN	MGYG000000002; MGYG000000003; MGYG000000004; MGYG000000005; MGYG000000013; MGYG000000018; MGYG000000022; MGYG000000024; MGYG000000026; MGYG000000027; MGYG000000028; MGYG000000029; MGYG000000030; MGYG000000031; MGYG000000032; MGYG000000033; MGYG000000035; MGYG000000036; MGYG000000038; MGYG000000039; MGYG000000040; MGYG000000041; MGYG000000043; MGYG000000044; MGYG000000045; MGYG000000047; MGYG000000050; MGYG000000051; MGYG000000052; MGYG000000053; MGYG000000054; MGYG000000055; MGYG000000058; MGYG000000059; MGYG000000060; MGYG000000062; MGYG000000063; MGYG000000064; MGYG000000065; MGYG000000066; MGYG000000069; MGYG000000070; MGYG000000071; MGYG000000072; MGYG000000073; MGYG000000074; MGYG000000076; MGYG000000077; MGYG000000078; MGYG000000080; MGYG000000084; MGYG000000085; MGYG000000086; MGYG000000087; MGYG000000089; MGYG000000092; MGYG000000093; MGYG000000094; MGYG000000095; MGYG000000099; MGYG000000100; MGYG000000102; MGYG000000104; MGYG000000105; MGYG000000107; MGYG000000108; MGYG000000111; MGYG000000118; MGYG000000119; MGYG000000121; MGYG000000123; MGYG000000126; MGYG000000127; MGYG000000128; MGYG000000129; MGYG000000131; MGYG000000133; MGYG000000135; MGYG000000136; MGYG000000137; MGYG000000138; MGYG000000140; MGYG000000141; MGYG000000142; MGYG000000144; MGYG000000145; MGYG000000146; MGYG000000147; MGYG000000148; MGYG000000150; MGYG000000151; MGYG000000153; MGYG000000154; MGYG000000157; MGYG000000159; MGYG000000165; MGYG000000168; MGYG000000170; MGYG000000171; MGYG000000172; MGYG000000174; MGYG000000175; MGYG000000176; MGYG000000177; MGYG000000178; MGYG000000179; MGYG000000181; MGYG000000182; MGYG000000183; MGYG000000184; MGYG000000185; MGYG000000187; MGYG000000189; MGYG000000190; MGYG000000192; MGYG000000193; MGYG000000194; MGYG000000195; MGYG000000196; MGYG000000198; MGYG000000200; MGYG000000201; MGYG000000202; MGYG000000203; MGYG000000204; MGYG000000205; MGYG000000206; MGYG000000208; MGYG000000209; MGYG000000211; MGYG000000212; MGYG000000213; MGYG000000214; MGYG000000215; MGYG000000216; MGYG000000217; MGYG000000219; MGYG000000220; MGYG000000222; MGYG000000223; MGYG000000231; MGYG000000233; MGYG000000234; MGYG000000236; MGYG000000238; MGYG000000241; MGYG000000242; MGYG000000243; MGYG000000244; MGYG000000245; MGYG000000249; MGYG000000250; MGYG000000251; MGYG000000252; MGYG000000253; MGYG000000254; MGYG000000255; MGYG000000256; MGYG000000258; MGYG000000259; MGYG000000262; MGYG000000263; MGYG000000265; MGYG000000268; MGYG000000271; MGYG000000272; MGYG000000273; MGYG000000278; MGYG000000279; MGYG000000280; MGYG000000281; MGYG000000282; MGYG000000284; MGYG000000285; MGYG000000287; MGYG000000291; MGYG000000293; MGYG000000295; MGYG000000300; MGYG000000303; MGYG000000304; MGYG000000311; MGYG000000315; MGYG000000319; MGYG000000322; MGYG000000323; MGYG000000328; MGYG000000334; MGYG000000336; MGYG000000343; MGYG000000344; MGYG000000345; MGYG000000347; MGYG000000349; MGYG000000351; MGYG000000353; MGYG000000356; MGYG000000359; MGYG000000360; MGYG000000361; MGYG000000362; MGYG000000364; MGYG000000366; MGYG000000369; MGYG000000370; MGYG000000371; MGYG000000372; MGYG000000373; MGYG000000379; MGYG000000383; MGYG000000386; MGYG000000387; MGYG000000388; MGYG000000389; MGYG000000391; MGYG000000395; MGYG000000404; MGYG000000405; MGYG000000406; MGYG000000408; MGYG000000409; MGYG000000413; MGYG000000414; MGYG000000416; MGYG000000418; MGYG000000419; MGYG000000424; MGYG000000426; MGYG000000427; MGYG000000428; MGYG000000429; MGYG000000431; MGYG000000435; MGYG000000436; MGYG000000437; MissingData; MGYG000000440; MGYG000000441; MGYG000000443; MGYG000000448; MGYG000000450; MGYG000000451; MGYG000000453; MGYG000000454; MGYG000000455; MGYG000000456; MGYG000000457; MGYG000000460; MGYG000000462; MGYG000000463; MGYG000000464; MGYG000000468; MGYG000000470; MGYG000000473; MGYG000000476; MGYG000000477; MGYG000000479; MGYG000000480; MGYG000000481; MGYG000000482; MGYG000000483; MGYG000000484; MGYG000000486; MGYG000000489; MGYG000000490; MGYG000000493; MGYG000000495; MGYG000000499; MGYG000000500; MGYG000000502; MGYG000000503; MGYG000000504; MGYG000000508; MGYG000000513; MGYG000000514; MGYG000000517; MGYG000000518; MGYG000000520; MGYG000000522; MGYG000000529; MGYG000000530; MGYG000000532; MGYG000000533; MGYG000000536; MGYG000000537; MGYG000000538; MGYG000000539; MGYG000000542; MGYG000000546; MGYG000000551; MGYG000000552; MGYG000000562; MGYG000000566; MGYG000000567; MGYG000004659; MGYG000000573; MGYG000000574; MGYG000000575; MGYG000000584; MGYG000000587; MGYG000000589; MGYG000000591; MGYG000000592; MGYG000000595; MGYG000000600; MGYG000000601; MGYG000000602; MGYG000000603; MGYG000000604; MGYG000000605; MGYG000000606; MGYG000000607; MGYG000000611; MGYG000000614; MGYG000000615; MGYG000000616; MGYG000000618; MGYG000000621; MGYG000000622; MGYG000000623; MGYG000000628; MissingData; MGYG000000631; MGYG000000633; MGYG000000636; MGYG000000639; MGYG000000640; MGYG000000646; MGYG000000647; MGYG000000651; MGYG000000652; MGYG000000653; MGYG000000654; MGYG000000655; MGYG000000666; MGYG000000667; MGYG000000668; MGYG000000669; MGYG000000672; MGYG000000675; MGYG000000677; MGYG000000680; MGYG000000685; MGYG000000686; MGYG000000690; MGYG000000691; MGYG000000695; MGYG000000696; MissingData; MGYG000000698; MGYG000000703; MGYG000000704; MGYG000000705; MGYG000000706; MGYG000000707; MGYG000000710; MGYG000000711; MGYG000000715; MGYG000000719; MGYG000000720; MGYG000000721; MGYG000000722; MGYG000000723; MGYG000000724; MGYG000000725; MGYG000000726; MGYG000000727; MGYG000000728; MGYG000000729; MGYG000000730; MGYG000000736; MGYG000000740; MGYG000000741; MGYG000000743; MGYG000000745; MGYG000000746; MGYG000000747; MGYG000000748; MGYG000000750; MGYG000000752; MGYG000000761.1; MGYG000000767; MGYG000000774; MGYG000000776; MGYG000000781; MGYG000000783; MGYG000000784; MGYG000000786; MGYG000000787; MGYG000000790; MGYG000000793; MGYG000000794; MGYG000000806; MGYG000000807; MGYG000000809; MGYG000000810; MGYG000000814; MGYG000000815; MGYG000000820; MGYG000000823; MGYG000000825; MGYG000000833; MGYG000000837; MGYG000000838; MGYG000000839; MGYG000004653; MGYG000000850; MGYG000004830; MGYG000000874; MGYG000000875; MGYG000000877; MGYG000000883; MGYG000000884; MGYG000000887; MGYG000004786; MGYG000000897; MGYG000000898; MGYG000000901; MGYG000000902; MGYG000000909; MGYG000000910; MGYG000004666; MGYG000000913; MGYG000000919; MGYG000000921; MGYG000000922; MGYG000000923; MGYG000000926; MGYG000000929; MGYG000000938; MGYG000000939; MGYG000000941; MGYG000000942; MGYG000000943; MGYG000000944; MGYG000000950; MGYG000000953; MGYG000004785; MGYG000000956; MGYG000000959; MGYG000000965; MGYG000000968; MGYG000000970; MGYG000000973; MGYG000000975; MGYG000000980; MGYG000004650; MGYG000000987; MGYG000000988; MGYG000000990; MGYG000000991; MGYG000000994; MGYG000004709; MGYG000001001; MGYG000001004; MGYG000001005; MGYG000001007; MGYG000001010; MGYG000001011; MGYG000001014; MGYG000001016; MGYG000001018; MGYG000001021; MGYG000001027; MGYG000001028; MGYG000001029; MGYG000001032; MGYG000001033; MGYG000001037; MissingData; MGYG000001040; MGYG000001042; MGYG000001044; MGYG000001045; MGYG000001046; MGYG000001049; MGYG000001055; MGYG000001056; MGYG000001058; MGYG000001060; MGYG000001062; MGYG000001063; MGYG000001065; MGYG000001066.1; MGYG000001069; MGYG000001070; MGYG000001072; MGYG000001076; MGYG000001081; MGYG000001082; MGYG000001085; MGYG000001087; MGYG000001090; MGYG000001091; MGYG000001098; MGYG000001101; MGYG000001102; MGYG000001103; MGYG000004897; MGYG000001106; MGYG000001109; MGYG000001110; MGYG000004719; MGYG000001112; MGYG000001113; MGYG000001115; MGYG000001116; MGYG000004735; MGYG000001120; MGYG000004816; MGYG000001129; MGYG000001136; MGYG000001141; MissingData; MGYG000004691; MGYG000001146; MGYG000001148; MGYG000001151; MGYG000001154; MGYG000001156; MGYG000001157; MGYG000001163; MGYG000001166; MGYG000001167; MGYG000001168; MGYG000001170; MGYG000001172; MGYG000001174; MGYG000001176; MGYG000001178; MGYG000001186; MGYG000001188; MGYG000001189; MGYG000001191; MGYG000001192; MGYG000001193; MGYG000001194; MGYG000001198; MGYG000001199; MGYG000001204; MGYG000004896; MGYG000001210; MGYG000001217; MGYG000001218; MGYG000001219; MGYG000001220; MGYG000001222; MGYG000001224; MGYG000001226; MGYG000001228; MGYG000004663; MGYG000001230; MGYG000001231; MGYG000001236; MGYG000001237; MGYG000001238; MGYG000001243; MGYG000001244; MGYG000001246; MGYG000001247; MGYG000001250; MGYG000001256; MGYG000001259; MGYG000001262; MGYG000001265; MGYG000001271; MGYG000001275; MGYG000001276; MGYG000001277; MGYG000001286; MGYG000001288; MGYG000001292; MGYG000001294; MGYG000001295; MGYG000001297; MGYG000001300; MGYG000001302.1; MGYG000001303; MGYG000001305; MGYG000001306; MGYG000001309; MGYG000001310; MGYG000001311; MGYG000001313; MGYG000001315; MGYG000001316; MGYG000001319; MGYG000001321; MGYG000001327; MGYG000001330; MGYG000001332; MGYG000001337; MGYG000001338; MGYG000001339; MGYG000001344; MGYG000001345; MGYG000001346; MGYG000001348; MGYG000001349; MGYG000001356; MGYG000001357; MGYG000001358; MGYG000001359; MGYG000001361; MGYG000001364; MGYG000001365; MGYG000001366; MGYG000001367; MGYG000001368; MGYG000001370; MGYG000001371; MGYG000001372; MGYG000001374; MGYG000001375; MGYG000001377; MGYG000001378; MGYG000001379; MGYG000001380; MGYG000001382; MGYG000001385; MGYG000001386; MGYG000001387; MGYG000001388; MGYG000001389; MGYG000001391; MGYG000001396; MGYG000001397; MGYG000001398; MGYG000001399; MGYG000001400; MGYG000001402; MGYG000001410; MGYG000001415; MGYG000001417; MGYG000001420; MGYG000001421; MGYG000001422; MGYG000001426; MGYG000001429; MGYG000001430; MGYG000001431; MGYG000001432; MGYG000001433; MGYG000001434; MGYG000001435; MGYG000001439; MGYG000001440; MGYG000001444; MGYG000001446; MGYG000001452; MGYG000001454; MGYG000001455.1; MGYG000001456.1; MGYG000001458; MGYG000001460; MGYG000001461; MGYG000001462; MGYG000001463; MGYG000001467; MGYG000001468; MGYG000001473; MGYG000001474; MGYG000001477; MGYG000001481; MGYG000001488; MGYG000001489; MGYG000001491; MGYG000001493; MGYG000001496; MGYG000001497; MGYG000001498; MGYG000001499; MGYG000001500; MGYG000001502; MGYG000001512; MGYG000001513; MGYG000001515; MGYG000001518; MGYG000001524; MGYG000001526; MGYG000001527; MGYG000001528; MGYG000001529; MGYG000001531; MGYG000001537; MGYG000001538; MGYG000001539; MGYG000001541; MGYG000001542; MGYG000001546; MGYG000001547; MGYG000001550; MGYG000001551; MGYG000001552; MGYG000001562; MGYG000001564; MGYG000001565; MGYG000001566; MGYG000001569; MGYG000001571; MGYG000001572; MGYG000001574; MGYG000001576; MGYG000001577; MGYG000001589; MGYG000001590; MGYG000001591; MGYG000001592; MGYG000001593; MGYG000001597; MGYG000001598; MGYG000001599; MGYG000001602; MGYG000001606; MGYG000001608; MGYG000001609; MGYG000001610; MGYG000001614; MGYG000001616; MGYG000001617; MGYG000001619; MGYG000001623; MGYG000001627; MGYG000001630; MGYG000001631; MGYG000001632; MGYG000001633; MGYG000001637; MGYG000001639; MGYG000001647; MGYG000001651; MGYG000001652; MGYG000001655; MGYG000001657; MGYG000001658; MGYG000001663; MGYG000001664; MGYG000001665; MGYG000001668; MGYG000001671; MGYG000001672; MGYG000001673; MGYG000001674; MGYG000001677; MGYG000001680; MGYG000001681; MGYG000001687; MGYG000001688; MGYG000001689; MGYG000001690; MGYG000001693; MGYG000001694; MGYG000001696; MGYG000001698; MGYG000001703; MGYG000001704; MGYG000001707; MGYG000001710; MGYG000001711; MGYG000001712; MGYG000001713; MGYG000001714; MGYG000004833; MGYG000001723; MGYG000001725; MGYG000001728; MGYG000001729; MGYG000004872; MGYG000001732; MGYG000001735; MGYG000001737; MGYG000001740; MGYG000001742; MGYG000001748; MGYG000001749; MGYG000001752; MGYG000001754; MGYG000001756; MGYG000001757; MGYG000001758; MGYG000001760; MGYG000001761; MGYG000001763; MGYG000001766; MGYG000001767; MGYG000001769; MGYG000001770; MGYG000001772; MGYG000001773; MGYG000001774; MGYG000001781; MGYG000001784; MGYG000001789; MGYG000001790; MGYG000001799; MGYG000001803; MGYG000001804; MGYG000001809; MGYG000001810; MGYG000001811; MGYG000001812; MGYG000001816; MGYG000001817; MGYG000001819; MGYG000001821; MGYG000001822; MGYG000001823; MGYG000001825; MGYG000004727; MGYG000004658; MGYG000001831; MGYG000001832; MGYG000001835; MGYG000001836; MGYG000001841; MGYG000001843; MGYG000001846; MGYG000001848; MGYG000001850; MGYG000001851; MGYG000001854; MGYG000001856; MGYG000001858; MGYG000001859; MGYG000001860; MGYG000001861; MGYG000001863; MGYG000001864; MGYG000001866; MGYG000001867; MGYG000001869; MGYG000004790; MGYG000001873; MGYG000001875; MGYG000001878; MGYG000001879; MGYG000001880; MGYG000001884; MGYG000001887; MGYG000001888; MGYG000001890; MGYG000001892; MGYG000001893; MGYG000001895; MGYG000001896; MGYG000001900; MGYG000001901; MGYG000001903; MGYG000001905; MGYG000001908; MGYG000001911; MGYG000001912; MGYG000001914; MGYG000001919; MGYG000001927; MGYG000001930; MGYG000001933; MGYG000001934; MGYG000001936; MGYG000001939; MGYG000001940; MGYG000001944; MGYG000001947; MGYG000001949; MGYG000001950; MGYG000001954; MGYG000001955; MGYG000001956; MGYG000001961; MGYG000001963; MGYG000001965; MGYG000001971; MGYG000001972; MGYG000001973; MGYG000001975; MGYG000001981; MGYG000001985; MGYG000001986; MGYG000001988; MGYG000001993; MGYG000001994; MGYG000002005; MGYG000002006; MGYG000002007; MGYG000002011; MGYG000004809; MGYG000002016; MGYG000002017; MGYG000002019; MGYG000002022; MGYG000002023; MGYG000002025; MGYG000002026; MGYG000002027; MGYG000002029; MGYG000002031; MGYG000002033; MGYG000002034; MGYG000002035; MGYG000002037; MGYG000002038; MGYG000002040; MGYG000002042; MGYG000002045; MGYG000002049; MGYG000002053; MGYG000002056; MGYG000002057; MGYG000002059; MGYG000002060; MGYG000002061; MissingData; MGYG000002072; MGYG000002073; MGYG000002074; MGYG000002075; MGYG000002079; MGYG000002082; MGYG000002083; MGYG000002084; MGYG000002085; MGYG000002089; MGYG000002093; MGYG000002095; MGYG000002096; MGYG000002097; MGYG000002099; MGYG000002102; MGYG000002108; MGYG000002109; MGYG000002113; MGYG000002115; MGYG000002123; MGYG000002124; MGYG000002125; MGYG000002126; MGYG000002128; MGYG000002130; MGYG000002133; MGYG000002134; MGYG000002135; MGYG000002136; MGYG000002138; MGYG000002143; MGYG000002146; MGYG000002148; MGYG000002149; MGYG000002151; MGYG000002152; MGYG000002154; MGYG000002158; MGYG000002160; MGYG000002161; MGYG000002162; MGYG000002163; MGYG000002164; MGYG000002168; MGYG000002174; MGYG000002175; MGYG000002179; MGYG000002186; MGYG000002191; MGYG000002193; MGYG000002195; MGYG000002196; MGYG000002202; MGYG000002203; MGYG000002210; MGYG000004664; MGYG000002213; MissingData; MGYG000002218; MGYG000002227; MGYG000002228; MGYG000002230; MGYG000002232; MGYG000002233; MGYG000002234; MGYG000002238; MGYG000002242; MGYG000002245; MGYG000002246; MGYG000002250; MGYG000002253; MGYG000002254; MGYG000002255; MGYG000002256; MGYG000002257; MGYG000002258; MGYG000002260; MGYG000002262; MGYG000002267; MGYG000002268; MGYG000002270; MGYG000002271; MGYG000002272; MGYG000002273; MGYG000002274; MGYG000002275; MGYG000002276; MGYG000002277; MGYG000002278; MGYG000002279; MGYG000002280; MGYG000002281; MGYG000002282; MGYG000002283; MGYG000002284; MGYG000002285; MGYG000002286; MGYG000002287; MGYG000002288; MGYG000002289; MGYG000002291; MGYG000002292; MGYG000002293; MGYG000002295; MGYG000002297; MGYG000002298; MGYG000002299; MGYG000002300; MGYG000002303; MGYG000002304; MGYG000002306; MGYG000002308; MGYG000002310; MGYG000002312; MGYG000002314; MGYG000002318; MGYG000002320; MGYG000002321; MGYG000002322; MGYG000002323; MGYG000002324; MGYG000002327; MGYG000002328; MGYG000002330; MGYG000002333; MGYG000002336; MGYG000002340; MGYG000002343; MGYG000002344; MGYG000002345; MGYG000002346; MGYG000002349; MGYG000002350; MGYG000002351; MGYG000002352; MGYG000002355; MGYG000002356; MGYG000002357; MGYG000002363; MGYG000002366; MGYG000002369; MGYG000002370; MGYG000002371; MGYG000002385; MGYG000002393; MGYG000002395; MGYG000002396; MGYG000002402; MGYG000002403; MGYG000002404; MGYG000002405; MGYG000002409; MGYG000002410; MGYG000002411; MGYG000002414; MGYG000002416; MGYG000002419; MGYG000002420; MGYG000002421; MGYG000002422; MGYG000002424; MGYG000002436; MGYG000002437; MGYG000002438; MGYG000002439; MGYG000002442; MGYG000002443; MGYG000002445; MGYG000002446; MGYG000002448; MGYG000002449; MGYG000002450; MGYG000002451; MGYG000002454; MGYG000002455; MGYG000002456; MGYG000002467; MGYG000002470; MGYG000002473; MGYG000002475; MGYG000002478; MGYG000002480; MGYG000002482; MGYG000002485; MGYG000002486; MGYG000002487; MGYG000002490; MGYG000002492; MGYG000002506; MGYG000002507; MGYG000002509; MGYG000002511; MGYG000002515; MGYG000002517; MGYG000002521; MGYG000002523; MGYG000002528; MGYG000002530; MGYG000002531; MGYG000002538; MGYG000002540; MGYG000002544; MGYG000002545; MGYG000002546; MGYG000002547; MGYG000002549; MGYG000002552; MGYG000002553; MGYG000002558; MGYG000002563; MGYG000002564; MGYG000002565; MGYG000002568; MGYG000002570; MGYG000002573; MGYG000002574; MGYG000002580; MGYG000002581; MGYG000002582; MGYG000002583; MGYG000002584; MGYG000002585; MGYG000002587; MGYG000002589; MGYG000002591; MGYG000002592; MGYG000002595; MGYG000004903; MGYG000002600; MGYG000002601; MGYG000002602; MGYG000002604; MGYG000002606; MGYG000002607; MGYG000004751; MGYG000002612; MGYG000002617; MGYG000004673; MGYG000002619; MGYG000002620; MGYG000002621; MGYG000002625; MGYG000002627; MGYG000002630; MGYG000002633; MGYG000002640; MGYG000002642; MGYG000004878; MGYG000002645; MGYG000002646; MGYG000002648; MGYG000002650; MGYG000002658; MGYG000002659; MGYG000002661; MGYG000002665; MGYG000002667; MGYG000002671; MGYG000002672; MGYG000002674; MGYG000002675; MGYG000002676; MGYG000002682; MGYG000002683; MGYG000002687; MGYG000002689; MGYG000002690; MGYG000002691; MGYG000002696; MGYG000002697; MGYG000002699; MGYG000002701; MGYG000002706; MGYG000002710; MGYG000002711; MGYG000002712; MGYG000002713; MGYG000002715; MGYG000002716; MGYG000002717; MGYG000002718; MGYG000002720; MGYG000002722; MGYG000002723; MGYG000002724; MGYG000002726; MGYG000002727; MGYG000002753; MGYG000002758; MGYG000002761; MGYG000002771; MGYG000002772; MGYG000002773; MGYG000002779; MGYG000002780; MGYG000002781; MGYG000002783; MGYG000002795; MGYG000004794; MGYG000002802; MGYG000002803; MGYG000002807; MGYG000002810; MGYG000002813; MGYG000002817; MGYG000002818; MGYG000002819; MGYG000002827; MGYG000002829; MGYG000002830; MGYG000002831; MissingData; MGYG000002835; MGYG000002836; MGYG000002837; MGYG000002838; MGYG000002840; MGYG000002841; MGYG000002846; MGYG000002857; MGYG000002867; MGYG000002872; MGYG000002874; MGYG000002876; MGYG000002877; MGYG000002878; MGYG000002881; MGYG000002882; MGYG000002883; MGYG000002884; MGYG000002897; MGYG000002899; MGYG000002904; MGYG000004764; MGYG000002907; MGYG000002910; MGYG000002912; MGYG000002913; MGYG000002924; MGYG000002926; MGYG000002930; MGYG000002938; MGYG000002939; MGYG000002944; MGYG000002945; MGYG000002946; MGYG000002948; MGYG000002953; MGYG000002954; MGYG000002955; MGYG000002957; MGYG000002963; MGYG000002967; MGYG000004723; MGYG000002980; MGYG000002984; MGYG000002989; MGYG000002990; MGYG000002993; MGYG000002995; MGYG000002996; MGYG000003003; MGYG000003004; MGYG000003005; MGYG000003012; MGYG000003017; MGYG000003018; MGYG000003019; MGYG000003022; MGYG000003023; MGYG000003035; MGYG000004815; MGYG000003054; MGYG000003055; MGYG000003056; MGYG000003057; MGYG000003059; MGYG000003062; MGYG000003063; MGYG000003068; MGYG000003070; MGYG000003071; MGYG000003074; MGYG000003075; MGYG000003076; MGYG000003077; MGYG000003084; MGYG000003087; MGYG000004791; MGYG000004688; MGYG000004802; MGYG000004690; MGYG000003125; MGYG000003129; MGYG000003137; MGYG000003142; MGYG000003143; MGYG000003147; MGYG000003149; MGYG000004733; MGYG000003153; MGYG000003156; MGYG000003160; MGYG000003161; MGYG000003162; MGYG000003166; MGYG000003169; MGYG000003170; MGYG000003172; MGYG000003188; MGYG000003190; MGYG000003192; MGYG000003193; MGYG000003196; MGYG000003197; MGYG000003198; MGYG000003203; MGYG000003210; MGYG000003214; MGYG000003216; MGYG000003217; MGYG000003218; MGYG000003219; MGYG000003224; MGYG000003226; MGYG000004867; MGYG000004726; MGYG000003237; MGYG000003240; MGYG000003241; MGYG000003242; MGYG000003243; MGYG000003249; MGYG000003252; MGYG000003253; MGYG000003254; MGYG000003259; MGYG000003262; MGYG000003264; MissingData; MGYG000003269; MGYG000003278; MGYG000003279; MissingData; MGYG000003289; MGYG000003290; MGYG000003293; MGYG000003294; MGYG000003296; MGYG000003299; MGYG000003302; MGYG000003303; MGYG000003304; MGYG000003306; MGYG000003307; MGYG000003308; MGYG000003310; MGYG000003311; MGYG000003313; MissingData; MGYG000003318; MGYG000003319; MGYG000003326; MGYG000003329; MGYG000003332; MGYG000003335; MGYG000004894; MGYG000003337; MGYG000003338; MissingData; MGYG000003343; MGYG000003345; MGYG000003346; MGYG000004892; MGYG000003351; MGYG000004799; MGYG000003363; MGYG000003377; MGYG000003381; MissingData; MGYG000003397.1; MGYG000003409; MGYG000003410; MGYG000003411; MGYG000003412; MGYG000003417; MGYG000003427; MGYG000003429; MGYG000003430; MGYG000003431; MGYG000003432; MGYG000003435; MGYG000003437; MGYG000003438; MGYG000004769; MGYG000003440; MGYG000003444; MGYG000003445; MGYG000003455; MGYG000003456; MGYG000003465; MGYG000003466; MGYG000003467; MGYG000003468; MGYG000003469; MGYG000003475; MGYG000004810; MGYG000003481; MGYG000003482; MGYG000003483; MGYG000003484; MGYG000003488; MGYG000003494; MissingData; MGYG000003503; MGYG000003504; MGYG000003508; MGYG000003512; MGYG000003516; MGYG000003521; MGYG000003523; MGYG000003525; MGYG000003528; MGYG000003530; MGYG000003531; MGYG000003534; MGYG000003538; MGYG000003539; MGYG000003540; MGYG000003541; MGYG000003542; MGYG000003544; MGYG000003545; MGYG000003548; MGYG000003549; MGYG000003554; MGYG000003556; MGYG000003557; MGYG000003558; MGYG000003561; MGYG000003562; MGYG000003564; MGYG000003567; MGYG000003569; MGYG000003570; MGYG000003573; MGYG000003574; MGYG000003577; MGYG000003582; MGYG000003583; MGYG000003584; MissingData; MGYG000003589; MGYG000003592; MGYG000003593; MGYG000003594; MGYG000003595; MGYG000003599; MGYG000003600; MGYG000003602; MGYG000003604; MGYG000003605.1; MGYG000003609; MGYG000003615; MGYG000003618; MGYG000003623; MGYG000003625; MGYG000003628; MGYG000003630; MGYG000003631; MGYG000003639; MGYG000003642; MGYG000003645; MGYG000003646; MGYG000003649; MGYG000003651; MGYG000003654; MGYG000003655; MGYG000003656; MGYG000003658; MGYG000003661; MGYG000003663; MGYG000003664; MGYG000003668; MGYG000003669; MGYG000004866; MGYG000003675; MGYG000003676; MGYG000003679; MGYG000003680; MGYG000003681; MGYG000003682; MGYG000003683; MGYG000003684; MGYG000003686; MGYG000003689; MGYG000003693; MGYG000003694; MGYG000003695; MGYG000003702; MGYG000003708; MGYG000003709; MGYG000003714; MGYG000003722; MGYG000003723; MGYG000003733; MGYG000003734; MGYG000003744; MGYG000003759; MGYG000003770; MGYG000003773; MGYG000003783; MGYG000003784; MGYG000003789; MGYG000003800; MGYG000003806; MGYG000003810; MGYG000003811; MGYG000003815; MGYG000003819; MGYG000003820; MGYG000003821; MGYG000003822; MGYG000003824; MGYG000003825; MGYG000003831; MGYG000003832; MGYG000003836; MGYG000003838; MGYG000003839; MGYG000003842; MGYG000003844; MGYG000003846; MGYG000003849; MGYG000003850; MGYG000003854; MGYG000003860; MGYG000003863; MGYG000004899; MGYG000003871; MGYG000003875; MGYG000003876; MGYG000003877; MGYG000003880; MGYG000003884; MGYG000003886; MGYG000003887; MGYG000003888; MGYG000003891; MGYG000003902; MGYG000004832; MGYG000003904; MGYG000003905; MGYG000003908; MGYG000003909; MGYG000003910; MGYG000003911; MGYG000003912; MGYG000003916; MGYG000003918; MGYG000003919; MGYG000003921; MGYG000003924; MGYG000003926; MGYG000003927; MGYG000003930; MGYG000003931; MGYG000003932; MGYG000003933; MGYG000003937; MGYG000003938; MGYG000003941; MGYG000003943; MGYG000003944; MGYG000003947; MGYG000003948; MGYG000003949; MGYG000003952; MGYG000003954; MGYG000003957; MGYG000003959; MGYG000003960; MGYG000003961; MGYG000003962; MGYG000003963; MGYG000003964; MGYG000003966; MGYG000003967; MGYG000003969; MGYG000003970; MGYG000003971; MGYG000003972; MGYG000003973; MGYG000003978; MGYG000003979; MGYG000003980; MGYG000003987; MGYG000003989; MGYG000003990; MGYG000003991; MGYG000003992; MGYG000003993; MGYG000003996; MGYG000003997; MGYG000003999; MGYG000004002; MGYG000004003; MGYG000004006; MGYG000004007; MGYG000004008; MGYG000004010; MGYG000004015; MGYG000004017; MGYG000004022; MGYG000004024; MGYG000004027; MGYG000004030; MGYG000004033; MGYG000004035; MGYG000004036; MGYG000004038; MGYG000004039; MGYG000004041; MGYG000004043; MGYG000004044; MGYG000004049; MGYG000004050; MGYG000004056; MGYG000004057; MGYG000004059; MGYG000004061; MGYG000004062; MGYG000004064; MGYG000004071; MGYG000004072; MGYG000004074; MGYG000004075; MGYG000004079; MGYG000004081; MGYG000004082; MGYG000004083; MGYG000004085; MGYG000004087; MGYG000004088; MGYG000004089; MGYG000004093; MGYG000004096; MGYG000004099; MGYG000004104; MGYG000004105; MGYG000004106; MGYG000004108; MGYG000004109; MGYG000004111; MGYG000004113; MGYG000004114; MGYG000004115; MGYG000004117; MGYG000004120; MGYG000004122; MGYG000004126; MGYG000004129; MGYG000004130; MGYG000004131; MGYG000004133; MGYG000004134; MGYG000004136; MGYG000004137; MGYG000004139; MGYG000004140; MGYG000004142; MGYG000004143; MGYG000004145; MGYG000004760; MGYG000004153; MGYG000004155; MGYG000004157; MGYG000004158; MGYG000004159; MGYG000004160; MGYG000004162; MGYG000004163; MGYG000004164; MGYG000004165; MGYG000004168; MGYG000004169; MGYG000004171; MGYG000004172; MGYG000004173; MGYG000004175; MGYG000004180; MGYG000004182; MGYG000004183; MGYG000004187; MGYG000004783; MGYG000004191; MGYG000004193; MGYG000004194; MGYG000004196; MGYG000004197; MGYG000004198; MGYG000004200; MGYG000004201; MGYG000004204; MGYG000004205; MGYG000004207; MGYG000004208; MGYG000004215; MGYG000004223; MGYG000004224; MGYG000004229; MGYG000004230; MGYG000004231; MGYG000004232; MGYG000004233; MGYG000004236; MGYG000004237; MGYG000004241; MGYG000004243; MGYG000004245; MGYG000004247; MGYG000004248; MGYG000004250; MGYG000004252; MGYG000004253; MGYG000004260; MGYG000004262; MGYG000004263; MGYG000004264; MGYG000004265; MGYG000004269; MGYG000004271; MGYG000004847; MGYG000004275; MGYG000004276; MGYG000004277; MGYG000004278; MGYG000004279; MGYG000004281; MGYG000004282; MGYG000004283; MGYG000004285; MGYG000004290; MGYG000004292; MGYG000004296; MGYG000004298; MGYG000004299; MGYG000004300; MGYG000004308; MGYG000004310; MGYG000004312; MGYG000004314; MGYG000004317; MGYG000004322; MGYG000004323; MGYG000004327; MGYG000004337; MGYG000004339; MGYG000004340; MGYG000004341; MGYG000004347; MGYG000004351; MGYG000004353; MGYG000004354; MGYG000004359; MGYG000004360; MGYG000004361; MGYG000004362; MGYG000004372; MGYG000004381; MGYG000004384; MGYG000004388; MGYG000004392; MGYG000004402; MGYG000004409; MGYG000004410; MGYG000004412; MGYG000004414; MGYG000004416; MGYG000004423; MGYG000004424; MGYG000004428; MGYG000004430; MGYG000004431; MGYG000004433; MGYG000004435; MGYG000004436; MGYG000004439; MGYG000004443; MGYG000004445; MGYG000004451; MGYG000004459; MGYG000004460; MGYG000004461; MGYG000004463; MGYG000004464; MGYG000004465; MGYG000004468; MGYG000004469; MGYG000004470; MGYG000004472; MGYG000004474; MGYG000004476; MGYG000004478; MGYG000004486; MGYG000004487; MGYG000004488; MGYG000004493; MGYG000004495; MGYG000004498; MGYG000004499; MGYG000004683; MGYG000004503; MGYG000004513; MGYG000004515; MGYG000004518; MGYG000004521; MGYG000004523; MGYG000004526; MGYG000004529; MGYG000004531; MGYG000004534; MGYG000004536; MGYG000004537; MGYG000004541; MGYG000004544; MGYG000004548; MGYG000004554; MGYG000004556; MGYG000004557; MGYG000004558; MGYG000004559; MGYG000004560; MGYG000004563; MGYG000004564; MGYG000004573; MGYG000004574; MGYG000004575; MGYG000004578; MGYG000004686; MGYG000004585; MGYG000004586; MGYG000004589; MGYG000004593; MGYG000004595; MGYG000004600; MGYG000004604; MGYG000004615; MGYG000004618; MGYG000004621; MGYG000004624; MGYG000004626; MGYG000004628; MGYG000004630; MGYG000004639; MGYG000004640; MGYG000004642; MGYG000004643; MGYG000004644	Blautia_A faecis; Alistipes shahii; Anaerotruncus colihominis; Terrisporobacter glycolicus_A; Bacteroides sp902362375; Coprococcus eutactus; Faecalibacterium prausnitzii_C; Paraclostridium bifermentans; Catenibacterium mitsuokai; Mitsuokella jalaludinii; Anaerostipes hadrus_A; Bacteroides finegoldii; CAG-603 sp900066105; Blautia_A sp900066205; Hungatella effluvii; CAG-41 sp900066215; Blautia_A hydrogenotrophica; Pseudoruminococcus massiliensis; Dorea_A longicatena; Faecalibacterium prausnitzii_H; UBA1191 sp900066305; Acetatifactor sp900066365; Phocaeicola sp900066455; Parabacteroides merdae; Faecalibacillus intestinalis; Clostridium disporicum_A; Blautia_A sp900066505; Anaerosacchariphilus sp900066385; Anaerostipes sp000508985; Alistipes sp002358415; Bacteroides acidifaciens; Muribaculum intestinale; Eubacterium_I sp900066595; Lawsonibacter sp900066645; Lachnospira eligens_A; Intestinibacter bartlettii; Emergencia sp900066695; Clostridium baratii; Anaerostipes sp900066705; GCA-900066755 sp900066755; Clostridium_A leptum; Lawsonibacter sp900066825; Pseudoflavonifractor capillosus; UBA1394 sp900066845; GCA-900066905 sp900066905; Alistipes onderdonkii; Roseburia intestinalis; Anaerobutyricum soehngenii; Lachnospira rogosae_A; Anaerostipes caccae; Gemmiger formicilis; Collinsella aerofaciens_F; Lawsonibacter sp902363045; CAG-81 sp000435795; CAG-353 sp900066885; UBA7160 sp902363135; Klebsiella_A grimontii; Collinsella sp902363125; GCA-900066755 sp902363085; Flavonifractor plautii; CABIZH01 sp902363205; Terrisporobacter sp902363255; Clostridium cuniculi; Bacteroides clarus; Klebsiella_A oxytoca; Citrobacter freundii; Cutibacterium acnes; NSJ-38 sp902363445; Blautia sp000432195; Eubacterium callanderi; Blautia sp001304935; BX12 sp902363595; Catenibacillus sp902363555; Alistipes sp902363575; Marseille-P4683 sp900232885; Anaerotruncus rubiinfantis; Blautia_A caecimuris; Murimonas intestini; Agathobacter sp000434275; UBA7160 sp902363665; Parabacteroides johnsonii; UMGS1375 sp900066615; UBA7182 sp003480725; Blautia_A massiliensis; Barnesiella intestinihominis; Lacrimispora sp902363735; Dorea formicigenerans; Bacillus paralicheniformis; Faecalimonas phoceensis; Hungatella sp005845265; Clostridium paraputrificum; CAG-45 sp000438375; RUG115 sp900066395; Paraclostridium sordellii; Sellimonas intestinalis; Extibacter muris; Butyricimonas sp003479425; Alistipes_A sp900240235; Blautia_A sp900120195; Enterocloster lavalensis; Parabacteroides faecis; Muricomes sp000509105; Muricomes oroticus; Anaerotignum faecicola; Lawsonibacter sp003478995; Enterocloster aldenensis; UBA9414 sp003458885; Mitsuokella sp003458855; Butyricimonas paravirosa; Blautia_A luti; Agathobaculum butyriciproducens; Lachnospira sp003537285; Coprococcus sp900066115; CAG-127 sp900319515; Holdemania filiformis; KLE1615 sp900066985; UBA9502 sp003478505; Faecalibacterium prausnitzii_E; Bacteroides thetaiotaomicron; Enterocloster citroniae; Blautia_A sp003471165; Blautia_A sp900066145; AF33-28 sp003477885; Butyricimonas virosa; Eubacterium_G sp000435815; CAG-81 sp900066535; Lachnoclostridium_B sp900066555; Eubacterium_G ventriosum; Eubacterium_F sp003491505; Bacteroides sp900556215; Blautia_A obeum; Blautia_A sp003477525; Veillonella dispar_A; Prevotella stercorea; Blautia_A sp003474435; Acetatifactor sp900066565; Eubacterium maltosivorans; AM07-15 sp003477405; Parabacteroides sp003473295; NSJ-61 sp003433845; Coprococcus eutactus_A; CAG-81 sp900066785; Vagococcus teuberi; Bacteroides fragilis_A; Enterococcus_D casseliflavus; Desulfovibrio legallii; Enterocloster sp000431375; Phocaeicola massiliensis; Catenibacterium sp000437715; Roseburia sp003470905; Mediterraneibacter faecis; TF01-11 sp001414325; Fusicatenibacter saccharivorans; Blautia_A obeum_B; Holdemanella sp002299315; Odoribacter splanchnicus; CAG-81 sp900066055; Olsenella_B sp000752675; Ruminococcus_E bromii_B; UBA9502 sp003480315; Anaerobutyricum hallii; Blautia_A sp900066335; Bacteroides nordii; Schaedlerella sp900066545; Roseburia sp900552665; Prevotella hominis; Phocaeicola coprophilus; UBA3402 sp003478355; Veillonella sp003463825; AM51-8 sp003478275; Lachnoclostridium_A sp003464085; TF01-11 sp003524945; Parabacteroides sp900540715; UBA7185 sp900556545; Robinsoniella sp900539655; CAG-1427 sp900547965; Veillonella sp900556785; Clostridium_E sporosphaeroides; ; Varibaculum cambriense_A; CAG-1427 sp900542525; Veillonella sp900550175; UMGS951 sp900547585; Pygmaiobacter massiliensis; Odoribacter sp900544025; Enterococcus_D sp002850555; CAG-272 sp900556615; ; ; Odoribacter sp900548135; QALS01 sp900555925; UBA1829 sp002338895; Tener-01 sp001940985; CAG-1138 sp000434675; ; UBA7173 sp900548705; ; ; UBA1829 sp900548385; ; CAG-115 sp003531585; Coprococcus sp900767685; UMGS882 sp900757905; CAG-170 sp003516765; CAG-170 sp900545925; CAG-390 sp003523225; CAG-273 sp003507395; UMGS1537 sp900761045; Eubacterium_R sp900539425; ; ; ; ; Roseburia sp900550935; UBA11475 sp003538975; CAG-217 sp900547275; UBA11774 sp003507655; CAG-390 sp000437015; UBA10677 sp003533505; ; QALS01 sp003150575; ; Alistipes sp900546065; UMGS1865 sp900555785; UBA1820 sp003150615; CAG-710 sp000432595; CAG-353 sp900768995; ; CAG-449 sp000432895; ; UBA7597 sp900542935; CAG-288 sp000437395; RUG131 sp900549975; CAG-306 sp000980375; Alistipes sp001941065; MissingData; ; CAG-312 sp900545705; ; ; ; UBA1820 sp002314265; Eubacterium_R sp900539775; ; ; ; UBA737 sp900549755; CAG-475 sp900550915; UBA940 sp900768115; CAG-841 sp000437375; QHMH01 sp003258795; UMGS1696 sp900554225; Brachyspira pilosicoli; UBA10281 sp900767495; UMGS882 sp900546385; UBA1234 sp900753135; Treponema_D sp900541995; CAG-312 sp900546565; ; HGM13634 sp900770385; HGM11416 sp900766495; Butyrivibrio_A sp000431815; Phascolarctobacterium_A sp900770955; Agathobacter sp900548765; UMGS1865 sp900768535; UBA2883 sp002103075; HGM11501 sp900766735; HGM11416 sp900768525; CAG-110 sp900547405; Brachyspira aalborgi; UMGS1585 sp900766355; CAG-312 sp000438015; CAG-724 sp003524145; Helicobacter_B fennelliae; CAG-590 sp900769115; UMGS1889 sp900556055; UBA737 sp900547095; Firm-07 sp900548735; Methanobrevibacter_A sp900766745; UMGS1585 sp900553205; PeH17 sp000435055; CAG-510 sp000434615; Phascolarctobacterium_A sp900551335; Cetobacterium_A sp900766645; UMGS1826 sp900555435; UBA1829 sp900549045; Oribacterium sp004554245; UBA2883 sp900768915; Roseburia sp003483745; Mailhella sp900553065; CAG-521 sp900554675; Lachnospira sp000437735; ; CAG-521 sp000437635; ; Gemmiger variabilis_A; ; UBA11452 sp003526375; RC9 sp900544195; ; ; Phascolarctobacterium_A succinatutens_A; ; UMGS1293 sp900754495; CAG-791 sp000431495; Mobilibacterium timonense; CAG-1427 sp900544455; UMGS1502 sp900552365; UBA1829 sp900549415; ; RC9 sp000433355; ; Senegalimassilia faecalis; Parolsenella massiliensis; UBA1752 sp900554405; ; CAG-196 sp900553895; ; UBA636 sp900546285; Blautia_A sp900763175; ; MissingData; Prevotella sp002299635; Victivallis sp900768515; Gemmiger sp004555405; Treponema_D sp900541945; ; Eubacterium_R sp000436835; CAG-390 sp900753295; CAG-170 sp002404795; Bacteroides togonis; UBA11471 sp000434215; MX-02 sp006954405; Holdemanella sp900547815; ; UBA7173 sp900546835; CAG-238 sp900551415; CAG-488 sp000434055; RC9 sp000431015; Bacteroides congonensis; ; ; CAG-590 sp900552885; UBA733 sp900767605; CAG-590 sp000431135; ; Prevotella sp000436035; Parabacteroides sp900549585; MissingData; ; CAG-83 sp900552725; ; CAG-475 sp000434435; ; Prevotella sp900546575; ; ; CAG-110 sp900544705; ; ; ; RC9 sp900545245; CAG-177 sp003514385; ; Dialister sp000434475; CAG-180 sp004556705; ; ; F23-B02 sp900545805; Phil1 sp001940855; ; CAG-312 sp001917305; CAG-170 sp900548625; CAG-110 sp000434635; ; ; ; UBA10677 sp900762945; ; ; ; Paraeggerthella hongkongensis; Enterocloster sp900543885; UBA5809 sp002417965; Phocaeicola sp900541515; Veillonella_A sp900545795; CAG-417 sp000432835; Veillonella sp900545205; Collinsella sp002232035; Fusobacterium nucleatum_E; Succinivibrio sp900548485; Megamonas sp900554895; Blautia_A sp900541345; Anaerofustis sp900549875; UBA1691 sp900549825; Sutterella sp900543805; CAG-521 sp900546995; Dysgonomonas capnocytophagoides; UBA9506 sp003506415; Alistipes sp900550375; Duncaniella sp900544535; Collinsella sp003436275; Dysosmobacter sp900544105; Agathobaculum sp900557315; Clostridium sp900540255; Collinsella sp900555585; CAG-521 sp900544345; CAG-485 sp900549375; CAG-267 sp900551865; CAG-1024 sp000432015; CAG-83 sp900545495; CAG-170 sp900555665; CAG-103 sp900317855; CAG-914 sp000437895; Firm-11 sp900550955; ; UBA5394 sp900542615; Acidaminococcus fermentans; Clostridium neonatale; UBA9502 sp900538475; An92 sp900199495; Collinsella aerofaciens_N; Blautia sp900556555; Niameybacter sp900551325; Dysosmobacter sp900546705; UMGS416 sp900542005; Phocaeicola sp900552645; Veillonella sp900549845; CAG-273 sp000437855; UBA5446 sp900546485; UMGS1241 sp900540495; CAG-1031 sp000431215; UMGS692 sp900544545; Eubacterium_R sp900555015; CAG-1427 sp900538545; CAG-269 sp900553125; Fusobacterium_A sp900549465; Blautia_A wexlerae_B; Barnesiella sp900538705; Ruminococcus sp900752785; PeH17 sp900542285; Veillonella_A seminalis; UMGS1880 sp900555875; UMGS1490 sp900552245; UBA4855 sp900545015; CAG-1427 sp000435475; ; Merdimonas sp900553355; Anaerostipes rhamnosivorans; Blautia sp900539145; UMGS680 sp900544525; Dialister sp900541485; QAMX01 sp003149835; Prevotella sp900540375; CAG-56 sp900539525; Faecalimonas sp900550235; Intestinibacter sp900540355; Veillonella sp900538355; Anaerococcus sp900551095; Varibaculum timonense; UMGS1537 sp900543695; Mediterraneibacter sp900751785; Ruminococcus_C sp000980705; CAG-56 sp900752065; ; CAG-217 sp000436335; ; ; DTU089 sp002440045; MissingData; Prevotella sp900554045; Prevotella sp000436595; Campylobacter sp900753405; Enterocloster sp005845215; CAG-103 sp004556965; ; CAG-484 sp000431315; Prevotella sp900556395; UBA6398 sp900550635; Dialister hominis; CAG-1427 sp900556585; Robinsoniella sp900540475; Enterocloster sp900538485; F0422 sp001553345; UBA4871 sp900554535; F0422 sp900544365; CAG-317 sp900543415; CAG-411 sp000437275; Acutalibacter sp900755895; Ruminococcus_E sp900755995; RC9 sp000434935; Anaerostipes sp900756035; CAG-1427 sp900540345; Citrobacter_A sp009363175; Eubacterium_R sp002493325; HGM11523 sp900756545; UBA7185 sp900756555; UMGS1600 sp900553315; HGM13006 sp900756575; ; CAG-110 sp900544975; CAG-269 sp000431335; Roseburia sp900756925; ; Duodenibacillus sp900552545; Agathobaculum sp900544475; UMGS1279 sp900550315; UBA7160 sp900757145; Butyricicoccus_A sp002395695; Phascolarctobacterium_A sp900757795; Ruminococcus_C sp000437255; CAG-103 sp900543625; CAG-303 sp000437755; MissingData; UBA9502 sp900555625; UBA737 sp900543215; Fusobacterium_A varium_A; Ruminococcus_C sp000433635; CAG-1427 sp000431675; SFHK01 sp004556395; Gemmiger sp900540775; CAG-1427 sp900542265; F23-B02 sp004557075; CAG-1427 sp000434775; CAG-1427 sp000436075; UMGS1603 sp900759005; Fusobacterium sp000235465; UBA5446 sp900759385; Collinsella sp002391315; Anaerosacchariphilus sp900553635; Agathobacter sp900547695; Collinsella sp900541745; ; UMGS973 sp900547295; UBA1777 sp900549865; UBA4285 sp900545225; QAMH01 sp003149935; CAG-1427 sp900551155; CAG-81 sp900541255; NK3B98 sp900758315; Eggerthella sinensis; Mediterraneibacter sp900553885; Firm-10 sp004552515; RUG11247 sp902767315; ; UMGS1820 sp900555375; UMGS1326 sp900550775; Blautia_A sp900547615; HGM13006 sp900757695; CAG-110 sp900551495; D5 sp900113995; Eubacterium_R sp900542875; CACZQA01 sp900758075; Collinsella bouchesdurhonensis; UMGS1600 sp900553295; Evtepia sp900758955; UBA1777 sp900754515; UBA737 sp900549055; Enterocloster sp900541315; UMGS1370 sp900542035; Enterocloster sp900759225; CAG-354 sp001915925; Succiniclasticum sp900316935; Sphingomonas ginsenosidimutans; Methylobacterium sp002778835; UBA644 sp002299265; CAG-485 sp900321585; Eubacterium limosum; Bilophila sp902373525; UMGS1872 sp902373635; Veillonella dispar; Bifidobacterium infantis; Parasutterella excrementihominis; Desulfovibrio fairfieldensis; Campylobacter_D coli; Faecalibacterium prausnitzii; Alistipes putredinis; Clostridium_AP scindens; Anaerofustis stercorihominis; Phocaeicola coprocola; Clostridium_F botulinum_A; Mediterraneibacter lactaris; Enterocloster sp000155435; Bacteroides eggerthii; Bariatricus comes; Mitsuokella multacida; Butyrivibrio_A crossotus; Desulfovibrio piger; Fusobacterium_A ulcerans; Helicobacter_D winghamensis; Massilioclostridium methylpentosum; Bacteroides fragilis; Blautia_A wexlerae_A; Acetomicrobium hydrogeniformans; Acinetobacter radioresistens; Bacteroides xylanisolvens; Bacteroides uniformis; Helicobacter_D canadensis; Veillonella parvula_A; Lawsonibacter sp000177015; Helicobacter pylori_C; Campylobacter_D upsaliensis; Bilophila wadsworthia; Sutterella wadsworthensis; Phocaeicola plebeius; Phascolarctobacterium_A succinatutens; Succinatimonas hippei; Clostridium_Q symbiosum; Muricomes fissicatena_A; Bacteroides fluxus; Paenibacillus lautus_A; Paraprevotella xylaniphila; Mediterraneibacter torques; Ruminococcus_F champanellensis; Dysgonomonas mossii; Bacteroides ovatus; Schaedlerella glycyrrhizinilytica; Ruminococcus_B gnavus; Collinsella tanakaei; Alistipes_A indistinctus; Enterocloster clostridioformis; Senegalimassilia anaerobia; Desulfitobacterium hafniense; Cloacibacillus evryensis; Coprobacter fastidiosus; Clostridium_AQ innocuum; Dialister succinatiphilus; Longicatena caecimuris; Odoribacter laneus; Erysipelatoclostridium ramosum; Coprobacillus cateniformis; Sutterella wadsworthensis_A; Alistipes communis; Noviherbaspirillum massiliense; Alistipes senegalensis; Dielma fastidiosa; Bacteroides oleiciplenus; Phytobacter massiliensis; Alistipes_A ihumii; Holdemania massiliensis; Helicobacter pylori_BU; Helicobacter_C cinaedi; Bacteroides salyersiae; Butyricicoccus pullicaecorum; Corynebacterium amycolatum_A; Faecalimonas umbilicata; Acidaminococcus intestini; Veillonella atypica; Cutibacterium avidum; Stoquefichus massiliensis; Bittarella massiliensis; Faecalitalea cylindroides; Eubacterium_I ramulus; Cetobacterium_A somerae; Romboutsia dakarensis; Bacteroides neonati; Helicobacter_B macacae; Helicobacter_B canis; Clostridium_E jeddahense; Blastococcus massiliensis; Anaerosalibacter massiliensis; Clostridium_J sp000821305; Clostridium_L amazonitimonense; Neobacillus sp000821085; Risungbinella massiliensis; Parabacteroides goldsteinii; Rubeoparvulum massiliense; Enterocloster bolteae; Extibacter sp001185345; Clostridium_F niameyense; Bacillus_BN testis; Muricomes contortus_B; Lawsonibacter asaccharolyticus; Intestinimonas massiliensis; Coprobacter secundus; Clostridium_P massiliamazoniense; Lagierella massiliensis; Gorillibacterium timonense; RUG013 sp001486445; Paenibacillus_A senegalimassiliensis; Fournierella massiliensis; Mediterraneibacter massiliensis; Gabonibacter massiliensis; Enterocloster sp001517625; Cellulomonas timonensis; Collinsella ihuae; Acutalibacter timonensis; Murdochiella massiliensis; Paenibacillus_A sp900069005; Alistipes provencensis; Emergencia timonensis; Christensenella timonensis; Odoribacter massiliensis; Butyricimonas synergistica; Alistipes timonensis; Enterocloster clostridioformis_A; CAG-103 sp900757655; ; Eubacterium_R coprostanoligenes; Lacrimispora sp000526575; ; ; Dysosmobacter sp014297375; CAG-238 sp900542245; Pyramidobacter piscolens; Desulfovibrio sp900547595; Parabacteroides timonensis; Intestinimonas sp900540545; Christensenella hongkongensis; UBA866 sp900543295; Lawsonibacter sp900553135; Phocaeicola sp900544075; Blautia sp900547685; Enterocloster sp900547035; Gabonibacter sp900543425; Cloacibacillus porcorum; Sporanaerobacter acetigenes; CAG-521 sp002329575; Dysosmobacter sp900544955; Clostridium_Q sp900547735; UBA9502 sp900540335; Terrisporobacter othiniensis; Gemmiger sp900539695; Prevotellamassilia sp900542795; Bilophila sp900553145; ; RC9 sp000435075; Agathobacter sp900543445; Haloferax massiliensis; UMGS1781 sp900553695; UBA1191 sp900545775; V9D3004 sp002349525; Butyricimonas faecalis; RC9 sp900760425; SFFH01 sp900548125; Alistipes sp900760675; CAG-485 sp900760735; UMGS1322 sp900550765; UBA1259 sp900760875; HGM11507 sp900761005; UMGS995 sp900547465; UMGS1537 sp900552695; UMGS1795 sp900761165; CAG-452 sp000434035; UBA10677 sp900553005; Ruminococcus sp900761275; CAG-317 sp000433535; Hungatella_A hathewayi_A; Blautia coccoides; Ruminococcus_G gauvreauii; Halorubrum lipolyticum; Enterococcus faecalis; Enterococcus_A raffinosus; Marvinbryantia formatexigens; Vibrio fluvialis; Blautia hansenii; Coprococcus sp000154245; Extibacter hylemonae; Holdemanella biformis; Bacillus_A thuringiensis_S; Vibrio furnissii; Coprococcus_A catus; UBA5446 sp900752445; UBA5446 sp004553625; Massilimaliae sp900752435; UBA1390 sp002305315; CAG-145 sp900545135; Stoquefichus sp001244545; HGM11530 sp900751685; ; Eubacterium_R sp000434995; UMGS1519 sp900552585; Dysosmobacter sp900752075; CAG-56 sp900762665; Hydrogeniiclostridium sp900752115; CAG-1000 sp000436975; CAG-110 sp900752285; UBA1394 sp900538575; Ruminococcus sp900540005; ; UBA1417 sp900549945; ; Prevotella sp000434975; UMGS1976 sp900556765; RC9 sp000432655; CAG-488 sp000434915; Prevotella sp900313215; CAG-831 sp900550465; CAG-475 sp900550855; CAG-831 sp000432775; Acutalibacter sp000432995; Mailhella sp003150275; Phocaeicola sp002161565; Phascolarctobacterium_A sp900553055; ; RC9 sp900546925; ; ; Mediterraneibacter sp002314255; ; ; CACZQA01 sp902783175; ; CAG-145 sp900540145; ; ; UMGS1603 sp900553265; ; ; Alistipes finegoldii; TF01-11 sp000436755; ; Phocaeicola sp000432735; CAG-475 sp900551145; ; ; CAG-1435 sp900769665; Eubacterium_F sp000433735; ; ; ; ; ; ; UMGS172 sp900539855; ; ; ; Prevotella sp003447235; CAG-873 sp900555715; HGM12619 sp900753195; ; ; ; Parabacteroides sp900548175; ; ; UBA1829 sp900760615; Ruminiclostridium_E sp003512525; ; ; ; CAG-145 sp900542565; Zag111 sp900555325; UMGS1840 sp900555525; ; CAG-557 sp000435275; ; ; Ruminococcus_D sp900543145; Desulfovibrio sp002159665; UMGS1839 sp900555545; ; F23-B02 sp002472405; Prevotella sp900547005; CAG-475 sp900548005; Prevotella sp900544495; UMGS1002 sp900547565; UBA5905 sp002437905; UBA10281 sp900767815; Ruminococcus sp002438605; Selenomonas_C sp002351185; UBA1777 sp900549545; Dysosmobacter sp900551885; Gastranaerophilus phascolarctosicola; ; Frisingicoccus sp900549105; Eubacterium_R sp900543795; Frisingicoccus sp900753685; Phocaeicola sp000434735; CAG-510 sp900550475; Enterocloster sp900753815; Prevotella sp900315955; CAG-349 sp001940895; Prevotella sp900552515; CAG-617 sp000431275; CAG-495 sp900540425; Collinsella sp900547855; Marvinbryantia sp900550755; Collinsella sp900754275; ; ; Lawsonibacter sp900754605; Alistipes dispar; HGM11575 sp900754775; CAG-238 sp900754805; UBA5394 sp003150565; ; Eubacterium_R sp000431535; Centipeda artemidis; CAAEEV01 sp900754955; ; HGM13010 sp900754965; HGM11377 sp900755035; Anaerosacchariphilus sp014290175; UBA5905 sp900549155; Parabacteroides massiliensis; CAG-170 sp900553545; ; ; ; Faecalibacterium sp900758465; CAG-110 sp900762935; ; CAG-485 sp900556595; ; CAG-115 sp000432175; Dysosmobacter sp001916835; Gemmiger sp900554145; CAG-110 sp003525905; QAMX01 sp004555605; MissingData; SFFH01 sp900542395; ; QAMH01 sp900556425; ; Succiniclasticum sp900315805; Alistipes sp900544265; Collinsella sp002232035; ; ; ; UBA5905 sp900763035; ; NSJ-63 sp014384805; Firm-11 sp900553905; ; Angelakisella sp900552845; Prevotella sp900290275; UBA1232 sp900544815; Anaerovibrio sp900548165; ; UMGS1696 sp900763885; CAG-110 sp900763965; UMGS1795 sp900555125; UBA1390 sp900764045; UBA5905 sp900764115; ; Prevotella sp000436915; Mailhella sp900541395; Anaeromassilibacillus sp002159845; UC5-1-2E3 sp001304875; Agathobaculum sp900555465; CAG-83 sp900545585; CAG-145 sp900542295; ; Blautia sp003287895; ; UBA5446 sp900544295; UBA5446 sp900546615; Desulfovibrio desulfuricans_A; Methanomassiliicoccus_A intestinalis; Methanomassiliicoccus luminyensis; Methanobrevibacter_A oralis; Methanobrevibacter_A smithii; Methanosphaera stadtmanae; Prevotella sp900556825; CAG-475 sp900549225; CAG-533 sp000434495; ; Ruminococcus_A sp000432335; CAG-313 sp000433035; QANA01 sp900554725; Emergencia sp900551775; UBA1691 sp900552985; Massilistercora timonensis; ; ; ; ; MissingData; Parabacteroides sp000436495; Eubacterium_R sp900546785; UBA1691 sp900544715; Ruminococcus sp900545125; Eubacterium_R sp900539845; Acutalibacter sp900543555; Bariatricus sp900554415; CAG-110 sp900546415; Treponema_D succinifaciens; ; UBA6857 sp900555805; CAG-110 sp900554705; CAG-533 sp900551105; CAG-110 sp900556935; ; ; UBA737 sp900547305; UBA1081 sp900543395; Eubacterium_R sp900540235; Eubacterium_R sp900548085; Eisenbergiella sp003478085; Clostridium_AQ sp003481775; Enterococcus_A avium; GCA-900066135 sp900066135; Faecalibacterium prausnitzii_D; Bacteroides stercorirosoris; Faecalibacterium prausnitzii_I; Paraprevotella sp003477995; OF09-33XD sp003481995; Marvinbryantia sp900066075; Eubacterium_I ramulus_A; Dorea_A longicatena_B; UBA9502 sp003481825; Bacteroides faecis; Parabacteroides gordonii; Bacillus_A paranthracis; Megamonas funiformis; CAG-95 sp900066375; Blautia stercoris; Agathobaculum sp003481705; Bacillus_A luti; Coprococcus sp000433075; OM05-12 sp003438995; TF01-11 sp003529475; Prevotella sp900557255; Ruminococcus_C callidus; TF01-11 sp001916135; Blautia_A sp000436615; Vagococcus sp003462485; Bacteroides cutis; Ruminococcus_E sp003438075; UBA7182 sp003481535; Mycobacterium avium; Campylobacter lanienae; Microvirga massiliensis; Blautia_A sp000285855; Brevibacillus_C massiliensis; Kallipyga massiliensis; Enterococcus_B lactis; Ruminococcus_D bicirculans; Escherichia marmotae; Escherichia sp000208585; Ligilactobacillus salivarius; Dysosmobacter welbionis; Enterocloster asparagiformis; Eisenbergiella tayi; Campylobacter_D coli_B; Megasphaera sp000417505; Intestinimonas butyriciproducens; Acinetobacter courvalinii; Acinetobacter baumannii; Acinetobacter nosocomialis; Acinetobacter pittii; Streptococcus agalactiae; Serratia marcescens_I; Klebsiella_A michiganensis; Gordonibacter urolithinfaciens; Clostridium_F botulinum; Bacillus_A wiedmannii; Bacillus licheniformis; Raoultella ornithinolytica; Salmonella enterica; Clostridioides difficile; Clostridioides difficile_A; Tidjanibacter inops_A; Leminorella richardii; Merdimonas faecis; Bifidobacterium adolescentis; Bifidobacterium bifidum; Clostridium_H massiliodielmoense; Robinsoniella peoriensis; Bacillus_BE massilionigeriensis; Olsenella_E timonensis; Gordonibacter massiliensis; Harryflintia acetispora; Christensenella sp001678845; Paenibacillus odorifer; Hydrogeniiclostridium mannosilyticum; Phoenicibacter congonensis; Clostridium_E merdae; CABMKH01 sp902386935; Campylobacter_D jejuni; Monoglobus pectinilyticus; Pigmentiphaga sp002188635; Blautia hominis; Parabacteroides distasonis; CHH4-2 sp002899675; Gordonibacter sp003339845; Helicobacter_B sp001854545; Clostridium_Q sp003024715; Methanobrevibacter_A smithii_A; Evtepia gabavorous; Parabacteroides acidifaciens; Olsenella_E sp003609875; Paraeggerthella hongkongensis_A; Akkermansia muciniphila; Bacteroides cellulosilyticus; Methanomethylophilus alvus; Yersinia frederiksenii_C; Bacteroides intestinalis; Victivallis vadensis; Lactonifactor longoviformis; Phocaeicola dorei; Adlercreutzia celatus_A; Ruminococcus_E bromii; Fusobacterium_A mortiferum; Fusobacterium_A varium; Gordonibacter pamelaeae; Paenibacillus_B thiaminolyticus; Agathobacter rectalis; Escherichia coli_D; Escherichia albertii; Slackia_A isoflavoniconvertens; Klebsiella variicola; Escherichia fergusonii; Roseburia hominis; Phytobacter ursingii; Christensenella minuta; Anaerostipes hadrus; Ruminiclostridium_E siraeum; Pseudobutyrivibrio fibrisolvens_A; Klebsiella pneumoniae; Paraprevotella clara; Eggerthella lenta; Faecalibacterium prausnitzii_G; Neobittarella massiliensis; Megasphaera elsdenii; Bacteroides caccae; Lachnospira sp000436535; UMGS1484 sp902388225; Prevotella sp900540415; Romboutsia timonensis; CAG-831 sp902388455; Veillonella_A magna; Phocaeicola sp900542985; Ruminococcus_E sp003526955; Ruminococcus_C sp900545285; Fusobacterium_A ulcerans_A; Lachnospira sp000436475; CAG-269 sp001916065; Succinivibrio sp900552905; CAG-492 sp000434015; Akkermansia sp900545155; ; Parabacteroides sp900760525; CAG-110 sp900540635; CAG-521 sp902388655; Alistipes sp902388705; CAG-83 sp902388735; Blautia sp900555025; Eubacterium_T sp900766045; CAG-110 sp900549705; CAG-274 sp900545305; ; ; CAG-878 sp000432255; ; CAG-83 sp003539495; Dysosmobacter sp900542115; Veillonella sp900552445; Faecalibacterium prausnitzii_J; Desulfovibrio desulfuricans; Bacteroides ndongoniae; Negativibacillus massiliensis; ; Veillonella sp900549805; TF01-11 sp003149875; Veillonella sp900757715; ; Butyricimonas sp900184685; Veillonella dispar_A; ; UBA11549 sp900768185; ; Oribacterium sp900772695; ; Ruminiclostridium_E sp900556525; Bruticola sp900772775; F23-B02 sp004556755; Treponema_D sp002478955; UMGS911 sp003343545; ; ; QALR01 sp900552255; Dysosmobacter sp900548505; ; ; UMGS966 sp900547185; Collinsella sp900541745; ; ; ; ; ; ; CAG-170 sp900549635; UMGS856 sp900546265; ; ; ER4 sp900317525; F23-B02 sp900556535; ; Butyricicoccus sp900547195; CAG-83 sp000435555; UBA1820 sp002314265; UMGS911 sp900545935; CAG-83 sp900549395; ; ; ; ; ; Eubacterium_R sp900764665; ; CAG-245 sp000435175; Holdemania sp900120005; Fournierella sp004558145; UMGS775 sp900545325; Prevotellamassilia sp900541335; CAG-110 sp900548795; CAG-273 sp000435755; UBA1777 sp900546515; CAG-196 sp900549855; Eubacterium_R sp900539165; UMGS911 sp900546695; Campylobacter_D sp900539255; Paenibacillus_B sp900539405; Tissierella sp002266425; Veillonella tobetsuensis; Phyllobacterium sp900539805; Enterocloster sp900551225; Veillonella sp900552715; CAG-349 sp003539515; MissingData; Fusicatenibacter sp900543115; Anaerocolumna aminovalerica; Blautia_A sp900542045; Mediterraneibacter sp900541505; UMGS1872 sp900549475; UBA5446 sp900544765; Desulfovibrio sp900540515; Hydrogeniiclostridium sp900550095; Alistipes sp900552955; UMGS874 sp900546315; UBA1777 sp002320035; CAG-145 sp000435715; Prevotella sp900550365; RC9 sp900546395; ; CAG-83 sp000435975; UMGS1477 sp900553845; UMGS951 sp900547155; Varibaculum cambriense; Varibaculum cambriense_B; Phytobacter diazotrophicus; UBA2856 sp900555005; Anaerosporomusa sp900542835; Slackia exigua; UBA10677 sp900543755; UMGS1052 sp900548115; UMGS124 sp900539345; CAG-83 sp000431575; Prevotellamassilia sp900540885; Clostridium_B sp902809985; Enterococcus_A sp002140655; Marseille-P3106 sp900543935; Bariatricus massiliensis; Enterocloster sp900555905; Collinsella sp900541035; UMGS1202 sp900549565; UBA1191 sp900543485; Desulfovibrio sp900319575; Ellagibacter sp900554945; Anaerosporobacter mobilis; Enterococcus_A pallens; Acutalibacter sp900548545; UBA1691 sp002320555; UBA737 sp900554525; Marvinbryantia sp900544685; Allisonella histaminiformans; CAG-170 sp000432135; Enterocloster sp900555045; Desulfovibrio sp900546145; CAG-1427 sp900539675; Anaeromassilibacillus sp001305115; ; Blautia_A sp900540785; Duodenibacillus sp900538905; Alistipes_A sp900549685; Alistipes sp900553175; Parasutterella sp000980495; Parasutterella sp900554375; CAG-485 sp900542185; UBA1417 sp900552925; Eubacterium_R sp900547915; UMGS1071 sp900548305; Fusobacterium_A sp900543175; CAG-110 sp900554625; CAG-180 sp900545625; Collinsella sp900550185; Eisenbergiella sp900544445; UMGS1388 sp900551345; QALR01 sp900542425; ; Clostridium_Q sp000435655; Collinsella sp900541205; ; CAG-196 sp002102975; CAG-724 sp900551005; Merdibacter sp900543035; ; CAG-873 sp900550395; UMGS1384 sp900551265; Eubacterium_R sp014465955; Corynebacterium kefirresidentii; Anaerococcus octavius; Bradyrhizobium sp000015165; Clostridium_J sp900547625; Clostridium_J sp900548455; Robinsoniella sp900555455; UBA4285 sp900542465; Blautia_A sp900548245; RUG420 sp900542575; Eubacterium_R sp900544515; UMGS1858 sp900555705; Eubacterium_R sp900540305; ; Faecalibacterium sp900539885; UMGS1688 sp900544575; Sutterella sp900764215; CAG-485 sp900555915; Veillonella dispar; Veillonella rogosae; UBA5416 sp900539175; CAG-831 sp900544175; Corynebacterium sp900539985; F0422 sp003999875; Paramuribaculum sp900759835; Butyricimonas sp900759925; BX12 sp014333425; NSJ-32 sp014384895; UBA10677 sp900760475; CAG-267 sp001917135; HGM13862 sp900760825; HGM12657 sp900760575; SFFH01 sp900542445; QALS01 sp900552625; HGM11616 sp900761075; Pseudoflavonifractor sp014287675; Victivallis sp002998355; Butyricimonas sp900761485; Eubacterium_R sp900761545; Prevotellamassilia sp000437675; UMGS1279 sp900761625; Victivallis sp900761715; Bacteroides sp900761785; HGM11417 sp900761895; ; HGM14224 sp900761905; ; ; MissingData; CAG-110 sp900762245; UMGS1487 sp900552225; Alistipes sp900541585; MissingData; ; CAG-475 sp900763875; CAG-110 sp900544405; ; ; ; UBA733 sp900539595; Senegalimassilia sp900550055; ; CAG-448 sp003150135; UBA1227 sp900545655; ; UBA10281 sp900764105; Angelakisella sp004557855; QAMM01 sp900552945; MissingData; Duodenibacillus massiliensis; ; Blautia sp900541955; Veillonella sp900550455; Prevotella sp900550035; GCA-900066135 sp900543575; ; Ruminococcus_C sp900765125; ; MissingData; Veillonella_A sp900765165; Veillonella sp900765235; Prevotella sp900554545; ; Bacteroides sp900765785; Schaedlerella sp900765975; Bacteroides sp900766195; Phytobacter sp002377245; Lachnoanaerobaculum sp000296385; MissingData; F0422 sp900766245; CAG-110 sp900544945; UBA10281 sp900554485; CAG-568 sp000434395; HGM12789 sp900766585; Firm-11 sp004556545; HGM12587 sp900766915; CAG-873 sp004552725; Eubacterium_R sp900766895; ; UBA6857 sp900767015; ; Eubacterium_R sp900767025; ; Phascolarctobacterium faecium; Anaerobiospirillum succiniciproducens; ; RC9 sp900767375; UBA71 sp900767505; UMGS1865 sp900547725; CAG-841 sp900544285; Treponema_D sp900767955; ; UMGS1883 sp900768005; Alistipes sp900768015; Selenomonas_A sp900769615; UMGS1815 sp900555345; CAG-269 sp003525075; Selenomonas_C bovis; RUG572 sp900547945; RUG806 sp900313475; CAG-488 sp900554995; Ruminiclostridium_E sp900768735; MissingData; UBA11475 sp003538975; CAG-1435 sp003537755; UBA7597 sp003448195; UBA11524 sp900769075; Methanobrevibacter_A sp900769095; Parabacteroides sp900770835; CAG-475 sp900769205; RC9 sp004556005; CAAGGB01 sp900769285; RC9 sp004554455; ; Treponema_D sp900769325; UBA737 sp900769375; Alistipes sp900769405; UBA1232 sp900769385; ; Alistipes sp900769445; Alistipes sp900769525; ; QALS01 sp900769545; UBA1259 sp900769565; UBA1232 sp900769735; Alistipes sp900769745; ; UMGS1322 sp900769815; CAG-110 sp900769835; ; UBA1232 sp004561775; Spiro-01 sp900769955; Treponema_D sp900769975; Treponema_D sp900769985; RC9 sp900769905; CAG-110 sp900770015; Anaeroplasma sp900770055; Firm-07 sp900770145; Ruminococcus_C sp900770195; HGM11412 sp900770185; MissingData; Dysosmobacter sp900770295; Helicobacter_F sp002287135; Enterocloster sp900770345; RUG12045 sp900770325; HGM11525 sp900770405; ; ; ; Alistipes sp900770585; Alistipes sp900770635; UBA1259 sp900770685; CAG-791 sp900315055; ; ; UBA2913 sp900770895; RUG420 sp900771085; F082 sp900771045; ; ; RUG572 sp900771305; CAG-831 sp900771335; UBA1259 sp900771345; UBA1711 sp900771365; RF16 sp900767595; F082 sp900542475; Mitsuokella sp900552565; UBA1417 sp003531055; CAG-110 sp900546915; Acetatifactor sp900554205; CAG-1000 sp900556025; CAG-170 sp900751035; UBA1777 sp900549485; UMGS1933 sp900772235; Gemmiger variabilis_B; Faecalibacterium sp900551435; Fusicatenibacter sp900772675; Treponema_D sp002449305; Prevotella sp000433175; Bacteroides stercoris; Ruthenibacterium lactatiformans; Bifidobacterium pseudocatenulatum; Eisenbergiella massiliensis; ER4 sp000765235; Faecalicoccus sp900546545; Phocaeicola plebeius_A; Agathobacter faecis; Ruminococcus_A sp003011855; Eisenbergiella sp900066775; Sedimentibacter sp003457065; Enterococcus_A devriesei; Enterococcus_A gilvus; Jonquetella anthropi; ; Bradyrhizobium sp003020075; Afipia broomeae; ; ; ; ; Anaerosacchariphilus sp002160765; ; ; ; ; ; Corynebacterium amycolatum; Succiniclasticum sp900314855; UMGS1872 sp900555795; UBA5446 sp900543085; Blautia_A sp900549015; ; CAG-110 sp900549495; UBA1777 sp900549645; ; CAG-1193 sp000436255; CAG-521 sp900545335; QAMM01 sp003150405; ; ; Ruminiclostridium_E sp900539195; ; CAG-475 sp900547975; ; ; NK3B98 sp900752305; ; Bacteroides sp900555635; ; Firm-11 sp900540045; ; ; RC9 sp900543205; ; CAG-1427 sp900553605; ; UBA71 sp006954425; UBA11524 sp000437595; Veillonella dispar; Lawsonibacter sp900549405; ; ; Odoribacter sp900541415; ; ; QAMM01 sp900762715; Prevotella sp000435635; UMGS1474 sp900547105; ; Fusobacterium_A sp900555845; Gemmiger sp900540595; Mailhella sp900555975; Rikenella microfusus; ; ; ; CAG
5.3.3.2	M00095; M00096; M00364; M00365; M00366; M00367; M00849	GUT_GENOME000004; GUT_GENOME000008; GUT_GENOME000010; GUT_GENOME000017; GUT_GENOME000020; GUT_GENOME000021; GUT_GENOME000022; GUT_GENOME000024; GUT_GENOME000029; GUT_GENOME000030; GUT_GENOME000031; GUT_GENOME000035; GUT_GENOME000046; GUT_GENOME000047; GUT_GENOME000054; GUT_GENOME000055; GUT_GENOME000057; GUT_GENOME000064; GUT_GENOME000067; GUT_GENOME000092; GUT_GENOME000094; GUT_GENOME000104; GUT_GENOME000106; GUT_GENOME000109; GUT_GENOME000111; GUT_GENOME000113; GUT_GENOME000122; GUT_GENOME000128; GUT_GENOME000131; GUT_GENOME000133; GUT_GENOME000136; GUT_GENOME000137; GUT_GENOME000139; GUT_GENOME000141; GUT_GENOME000147; GUT_GENOME000149; GUT_GENOME000152; GUT_GENOME000159; GUT_GENOME000166; GUT_GENOME000187; GUT_GENOME000189; GUT_GENOME000192; GUT_GENOME000196; GUT_GENOME000198; GUT_GENOME000200; GUT_GENOME000202; GUT_GENOME000219; GUT_GENOME000220; GUT_GENOME000221; GUT_GENOME000224; GUT_GENOME000225; GUT_GENOME000231; GUT_GENOME000232; GUT_GENOME000236; GUT_GENOME000237; GUT_GENOME000243; GUT_GENOME000246; GUT_GENOME000248; GUT_GENOME000250; GUT_GENOME000266; GUT_GENOME000268; GUT_GENOME000269; GUT_GENOME000272; GUT_GENOME000279; GUT_GENOME000285; GUT_GENOME000295; GUT_GENOME000299; GUT_GENOME000308; GUT_GENOME000327; GUT_GENOME000330; GUT_GENOME000337; GUT_GENOME000338; GUT_GENOME000367; GUT_GENOME000396; GUT_GENOME000420; GUT_GENOME000423; GUT_GENOME000432; GUT_GENOME000448; GUT_GENOME000459; GUT_GENOME000469; GUT_GENOME000479; GUT_GENOME000483; GUT_GENOME000484; GUT_GENOME000508; GUT_GENOME000509; GUT_GENOME000513; GUT_GENOME000518; GUT_GENOME000530; GUT_GENOME000534; GUT_GENOME000537; GUT_GENOME000545; GUT_GENOME000554; GUT_GENOME000558; GUT_GENOME000559; GUT_GENOME000563; GUT_GENOME000564; GUT_GENOME000565; GUT_GENOME000566; GUT_GENOME000568; GUT_GENOME000571; GUT_GENOME000572; GUT_GENOME000573; GUT_GENOME000575; GUT_GENOME000578; GUT_GENOME000584; GUT_GENOME000586; GUT_GENOME000587; GUT_GENOME000594; GUT_GENOME000595; GUT_GENOME000598; GUT_GENOME000603; GUT_GENOME000604; GUT_GENOME000608; GUT_GENOME000611; GUT_GENOME000612; GUT_GENOME000623; GUT_GENOME000624; GUT_GENOME000625; GUT_GENOME000629; GUT_GENOME000655; GUT_GENOME000658; GUT_GENOME000659; GUT_GENOME000662; GUT_GENOME000676; GUT_GENOME000682; GUT_GENOME000700; GUT_GENOME000706; GUT_GENOME000711; GUT_GENOME000718; GUT_GENOME000724; GUT_GENOME000725; GUT_GENOME000727; GUT_GENOME000729; GUT_GENOME000732; GUT_GENOME000735; GUT_GENOME000743; GUT_GENOME000753; GUT_GENOME000764; GUT_GENOME000767; GUT_GENOME000770; GUT_GENOME000784; GUT_GENOME000812; GUT_GENOME000818; GUT_GENOME000852; GUT_GENOME000862; GUT_GENOME000871; GUT_GENOME000872; GUT_GENOME000889; GUT_GENOME000931; GUT_GENOME000941; GUT_GENOME000944; GUT_GENOME000962; GUT_GENOME000963; GUT_GENOME000967; GUT_GENOME000979; GUT_GENOME000980; GUT_GENOME000996; GUT_GENOME001003; GUT_GENOME001016; GUT_GENOME001022; GUT_GENOME001023; GUT_GENOME001026; GUT_GENOME001027; GUT_GENOME001029; GUT_GENOME001039; GUT_GENOME001056; GUT_GENOME001105; GUT_GENOME001115; GUT_GENOME001120; GUT_GENOME001122; GUT_GENOME001135; GUT_GENOME001139; GUT_GENOME001147; GUT_GENOME001189; GUT_GENOME001190; GUT_GENOME001208; GUT_GENOME001223; GUT_GENOME001239; GUT_GENOME001241; GUT_GENOME001245; GUT_GENOME001255; GUT_GENOME001261; GUT_GENOME001274; GUT_GENOME001282; GUT_GENOME001297; GUT_GENOME001309; GUT_GENOME001312; GUT_GENOME001316; GUT_GENOME001324; GUT_GENOME001340; GUT_GENOME001341; GUT_GENOME001354; GUT_GENOME001355; GUT_GENOME001364; GUT_GENOME001372; GUT_GENOME001373; GUT_GENOME001376; GUT_GENOME001379; GUT_GENOME001400; GUT_GENOME001401; GUT_GENOME001416; GUT_GENOME001417; GUT_GENOME001418; GUT_GENOME001419; GUT_GENOME001422; GUT_GENOME001432; GUT_GENOME001440; GUT_GENOME001443; GUT_GENOME001471; GUT_GENOME001488; GUT_GENOME001490; GUT_GENOME001506; GUT_GENOME001519; GUT_GENOME001538; GUT_GENOME001573; GUT_GENOME001575; GUT_GENOME001578; GUT_GENOME001587; GUT_GENOME001598; GUT_GENOME001602; GUT_GENOME001635; GUT_GENOME001636; GUT_GENOME001638; GUT_GENOME001653; GUT_GENOME001659; GUT_GENOME001677; GUT_GENOME001678; GUT_GENOME001681; GUT_GENOME001689; GUT_GENOME001709; GUT_GENOME001745; GUT_GENOME001749; GUT_GENOME001752; GUT_GENOME001757; GUT_GENOME001769; GUT_GENOME001770; GUT_GENOME001773; GUT_GENOME001778; GUT_GENOME001800; GUT_GENOME001805; GUT_GENOME001806; GUT_GENOME001853; GUT_GENOME001854; GUT_GENOME001870; GUT_GENOME001877; GUT_GENOME002080; GUT_GENOME002158; GUT_GENOME002690; GUT_GENOME002738; GUT_GENOME002826; GUT_GENOME003036; GUT_GENOME003176; GUT_GENOME003284; GUT_GENOME003308; GUT_GENOME003665; GUT_GENOME004333; GUT_GENOME004459; GUT_GENOME004615; GUT_GENOME004992; GUT_GENOME005080; GUT_GENOME005141; GUT_GENOME005153; GUT_GENOME005165; GUT_GENOME005285; GUT_GENOME005405; GUT_GENOME005466; GUT_GENOME005475; GUT_GENOME005654; GUT_GENOME005683; GUT_GENOME005862; GUT_GENOME005886; GUT_GENOME006314; GUT_GENOME006618; GUT_GENOME006694; GUT_GENOME006956; GUT_GENOME007005; GUT_GENOME007057; GUT_GENOME007443; GUT_GENOME007470; GUT_GENOME007505; GUT_GENOME007523; GUT_GENOME007566; GUT_GENOME007568; GUT_GENOME007573; GUT_GENOME007598; GUT_GENOME007607; GUT_GENOME007711; GUT_GENOME007714; GUT_GENOME007807; GUT_GENOME007858; GUT_GENOME007932; GUT_GENOME007974; GUT_GENOME008139; GUT_GENOME008152; GUT_GENOME008172; GUT_GENOME008216; GUT_GENOME008347; GUT_GENOME008492; GUT_GENOME008627; GUT_GENOME008975; GUT_GENOME009178; GUT_GENOME009245; GUT_GENOME009256; GUT_GENOME009343; GUT_GENOME009523; GUT_GENOME009549; GUT_GENOME009558; GUT_GENOME009640; GUT_GENOME009953; GUT_GENOME010023; GUT_GENOME010056; GUT_GENOME010315; GUT_GENOME010337; GUT_GENOME010630; GUT_GENOME010648; GUT_GENOME010812; GUT_GENOME010933; GUT_GENOME010945; GUT_GENOME011051; GUT_GENOME011056; GUT_GENOME011202; GUT_GENOME011208; GUT_GENOME011213; GUT_GENOME011366; GUT_GENOME011515; GUT_GENOME011719; GUT_GENOME012053; GUT_GENOME012681; GUT_GENOME012683; GUT_GENOME012905; GUT_GENOME013049; GUT_GENOME013062; GUT_GENOME013112; GUT_GENOME013505; GUT_GENOME013560; GUT_GENOME013685; GUT_GENOME013721; GUT_GENOME013942; GUT_GENOME013993; GUT_GENOME014039; GUT_GENOME014081; GUT_GENOME014138; GUT_GENOME014311; GUT_GENOME014372; GUT_GENOME014491; GUT_GENOME014555; GUT_GENOME014627; GUT_GENOME014720; GUT_GENOME014765; GUT_GENOME014819; GUT_GENOME014854; GUT_GENOME014888; GUT_GENOME014919; GUT_GENOME014975; GUT_GENOME015047; GUT_GENOME015188; GUT_GENOME015301; GUT_GENOME015416; GUT_GENOME015477; GUT_GENOME015599; GUT_GENOME015836; GUT_GENOME016248; GUT_GENOME016337; GUT_GENOME016361; GUT_GENOME016556; GUT_GENOME016749; GUT_GENOME016875; GUT_GENOME017394; GUT_GENOME017438; GUT_GENOME017455; GUT_GENOME017525; GUT_GENOME017567; GUT_GENOME017597; GUT_GENOME017688; GUT_GENOME017704; GUT_GENOME017737; GUT_GENOME017739; GUT_GENOME017790; GUT_GENOME017813; GUT_GENOME017828; GUT_GENOME017898; GUT_GENOME017938; GUT_GENOME017944; GUT_GENOME017973; GUT_GENOME017990; GUT_GENOME018146; GUT_GENOME018156; GUT_GENOME018161; GUT_GENOME018175; GUT_GENOME018318; GUT_GENOME018344; GUT_GENOME018376; GUT_GENOME018425; GUT_GENOME018456; GUT_GENOME018557; GUT_GENOME018576; GUT_GENOME018678; GUT_GENOME018684; GUT_GENOME018782; GUT_GENOME018819; GUT_GENOME018882; GUT_GENOME018906; GUT_GENOME018964; GUT_GENOME018981; GUT_GENOME018982; GUT_GENOME018983; GUT_GENOME019023; GUT_GENOME019034; GUT_GENOME019095; GUT_GENOME019121; GUT_GENOME019145; GUT_GENOME019200; GUT_GENOME019319; GUT_GENOME019330; GUT_GENOME019335; GUT_GENOME019375; GUT_GENOME020249; GUT_GENOME020571; GUT_GENOME020577; GUT_GENOME020741; GUT_GENOME020782; GUT_GENOME020805; GUT_GENOME021289; GUT_GENOME021351; GUT_GENOME021955; GUT_GENOME022136; GUT_GENOME022180; GUT_GENOME022350; GUT_GENOME022392; GUT_GENOME022484; GUT_GENOME022794; GUT_GENOME022820; GUT_GENOME022890; GUT_GENOME023366; GUT_GENOME023484; GUT_GENOME023561; GUT_GENOME023569; GUT_GENOME023591; GUT_GENOME023635; GUT_GENOME023798; GUT_GENOME023976; GUT_GENOME024079; GUT_GENOME024263; GUT_GENOME024514; GUT_GENOME024527; GUT_GENOME024543; GUT_GENOME024743; GUT_GENOME024772; GUT_GENOME024836; GUT_GENOME024845; GUT_GENOME024905; GUT_GENOME024968; GUT_GENOME025308; GUT_GENOME025412; GUT_GENOME025525; GUT_GENOME025577; GUT_GENOME025611; GUT_GENOME025619; GUT_GENOME025653; GUT_GENOME025676; GUT_GENOME025761; GUT_GENOME025996; GUT_GENOME026012; GUT_GENOME026466; GUT_GENOME026473; GUT_GENOME026646; GUT_GENOME026702; GUT_GENOME026716; GUT_GENOME026837; GUT_GENOME027270; GUT_GENOME027297; GUT_GENOME027298; GUT_GENOME027303; GUT_GENOME027317; GUT_GENOME027393; GUT_GENOME027519; GUT_GENOME027533; GUT_GENOME027572; GUT_GENOME027582; GUT_GENOME027596; GUT_GENOME027665; GUT_GENOME027748; GUT_GENOME027824; GUT_GENOME027890; GUT_GENOME027928; GUT_GENOME028003; GUT_GENOME029137; GUT_GENOME029301; GUT_GENOME029304; GUT_GENOME029599; GUT_GENOME029635; GUT_GENOME029780; GUT_GENOME029840; GUT_GENOME029877; GUT_GENOME030016; GUT_GENOME030277; GUT_GENOME031326; GUT_GENOME031380; GUT_GENOME031419; GUT_GENOME031710; GUT_GENOME031782; GUT_GENOME031916; GUT_GENOME032415; GUT_GENOME032757; GUT_GENOME033115; GUT_GENOME033131; GUT_GENOME033647; GUT_GENOME033705; GUT_GENOME033839; GUT_GENOME033875; GUT_GENOME034170; GUT_GENOME034178; GUT_GENOME034183; GUT_GENOME034386; GUT_GENOME034446; GUT_GENOME034932; GUT_GENOME034955; GUT_GENOME034989; GUT_GENOME035196; GUT_GENOME035389; GUT_GENOME035511; GUT_GENOME035512; GUT_GENOME035519; GUT_GENOME035750; GUT_GENOME035792; GUT_GENOME035872; GUT_GENOME035907; GUT_GENOME036500; GUT_GENOME036651; GUT_GENOME036763; GUT_GENOME036899; GUT_GENOME037207; GUT_GENOME037223; GUT_GENOME037249; GUT_GENOME037311; GUT_GENOME037425; GUT_GENOME037509; GUT_GENOME037775; GUT_GENOME037804; GUT_GENOME037806; GUT_GENOME037885; GUT_GENOME038289; GUT_GENOME038331; GUT_GENOME038356; GUT_GENOME039172; GUT_GENOME039567; GUT_GENOME039867; GUT_GENOME040420; GUT_GENOME041878; GUT_GENOME042029; GUT_GENOME042389; GUT_GENOME042491; GUT_GENOME042573; GUT_GENOME043156; GUT_GENOME043953; GUT_GENOME044018; GUT_GENOME044136; GUT_GENOME044138; GUT_GENOME044240; GUT_GENOME044241; GUT_GENOME044257; GUT_GENOME044271; GUT_GENOME044331; GUT_GENOME044483; GUT_GENOME044676; GUT_GENOME044788; GUT_GENOME045186; GUT_GENOME045302; GUT_GENOME045330; GUT_GENOME045693; GUT_GENOME045758; GUT_GENOME045767; GUT_GENOME045846; GUT_GENOME046057; GUT_GENOME046059; GUT_GENOME046227; GUT_GENOME047123; GUT_GENOME047195; GUT_GENOME047344; GUT_GENOME047426; GUT_GENOME047484; GUT_GENOME047877; GUT_GENOME047905; GUT_GENOME047932; GUT_GENOME048181; GUT_GENOME048628; GUT_GENOME048959; GUT_GENOME049209; GUT_GENOME049425; GUT_GENOME049730; GUT_GENOME049949; GUT_GENOME051358; GUT_GENOME054382; GUT_GENOME054531; GUT_GENOME056112; GUT_GENOME056730; GUT_GENOME056772; GUT_GENOME057155; GUT_GENOME057672; GUT_GENOME057686; GUT_GENOME057850; GUT_GENOME058138; GUT_GENOME058212; GUT_GENOME058339; GUT_GENOME058365; GUT_GENOME058829; GUT_GENOME059153; GUT_GENOME059449; GUT_GENOME060258; GUT_GENOME060447; GUT_GENOME060651; GUT_GENOME061534; GUT_GENOME063091; GUT_GENOME063926; GUT_GENOME064269; GUT_GENOME065504; GUT_GENOME065630; GUT_GENOME065650; GUT_GENOME065657; GUT_GENOME065713; GUT_GENOME066135; GUT_GENOME067057; GUT_GENOME067489; GUT_GENOME067546; GUT_GENOME067866; GUT_GENOME068585; GUT_GENOME068652; GUT_GENOME069692; GUT_GENOME069755; GUT_GENOME070341; GUT_GENOME070485; GUT_GENOME071810; GUT_GENOME073355; GUT_GENOME073482; GUT_GENOME073885; GUT_GENOME074418; GUT_GENOME074555; GUT_GENOME075103; GUT_GENOME075185; GUT_GENOME075349; GUT_GENOME075582; GUT_GENOME076493; GUT_GENOME076944; GUT_GENOME077706; GUT_GENOME078005; GUT_GENOME078034; GUT_GENOME078054; GUT_GENOME078217; GUT_GENOME078306; GUT_GENOME078716; GUT_GENOME079077; GUT_GENOME079106; GUT_GENOME079230; GUT_GENOME079745; GUT_GENOME080199; GUT_GENOME080309; GUT_GENOME080351; GUT_GENOME080362; GUT_GENOME080363; GUT_GENOME080486; GUT_GENOME081169; GUT_GENOME081254; GUT_GENOME081328; GUT_GENOME081475; GUT_GENOME081696; GUT_GENOME082285; GUT_GENOME082367; GUT_GENOME082534; GUT_GENOME082800; GUT_GENOME082811; GUT_GENOME082924; GUT_GENOME082932; GUT_GENOME083197; GUT_GENOME083297; GUT_GENOME083453; GUT_GENOME083463; GUT_GENOME083570; GUT_GENOME083985; GUT_GENOME084084; GUT_GENOME084181; GUT_GENOME084234; GUT_GENOME084337; GUT_GENOME084477; GUT_GENOME084610; GUT_GENOME084630; GUT_GENOME084693; GUT_GENOME084706; GUT_GENOME084946; GUT_GENOME085076; GUT_GENOME085247; GUT_GENOME085305; GUT_GENOME085403; GUT_GENOME085404; GUT_GENOME086481; GUT_GENOME086504; GUT_GENOME086641; GUT_GENOME086787; GUT_GENOME086831; GUT_GENOME087109; GUT_GENOME087180; GUT_GENOME087393; GUT_GENOME087442; GUT_GENOME087542; GUT_GENOME087773; GUT_GENOME088630; GUT_GENOME088644; GUT_GENOME089175; GUT_GENOME089625; GUT_GENOME090402; GUT_GENOME090444; GUT_GENOME090701; GUT_GENOME091092; GUT_GENOME091116; GUT_GENOME091189; GUT_GENOME091217; GUT_GENOME091537; GUT_GENOME091736; GUT_GENOME091774; GUT_GENOME092065; GUT_GENOME092330; GUT_GENOME092360; GUT_GENOME092387; GUT_GENOME092436; GUT_GENOME092528; GUT_GENOME092842; GUT_GENOME093261; GUT_GENOME093609; GUT_GENOME093619; GUT_GENOME093693; GUT_GENOME093753; GUT_GENOME093902; GUT_GENOME094042; GUT_GENOME094063; GUT_GENOME094066; GUT_GENOME094468; GUT_GENOME094594; GUT_GENOME094660; GUT_GENOME094708; GUT_GENOME094850; GUT_GENOME094938; GUT_GENOME095001; GUT_GENOME095021; GUT_GENOME095206; GUT_GENOME095230; GUT_GENOME095246; GUT_GENOME095247; GUT_GENOME095248; GUT_GENOME095250; GUT_GENOME095287; GUT_GENOME095296; GUT_GENOME095357; GUT_GENOME095490; GUT_GENOME095503; GUT_GENOME095515; GUT_GENOME095520; GUT_GENOME095592; GUT_GENOME095597; GUT_GENOME095599; GUT_GENOME095609; GUT_GENOME095712; GUT_GENOME095850; GUT_GENOME095879; GUT_GENOME095934; GUT_GENOME095938; GUT_GENOME095939; GUT_GENOME095941; GUT_GENOME095942; GUT_GENOME095943; GUT_GENOME095952; GUT_GENOME095962; GUT_GENOME095967; GUT_GENOME095968; GUT_GENOME095971; GUT_GENOME095978; GUT_GENOME095979; GUT_GENOME095980; GUT_GENOME095981; GUT_GENOME095982; GUT_GENOME095983; GUT_GENOME095986; GUT_GENOME095991; GUT_GENOME095993; GUT_GENOME095994; GUT_GENOME095995; GUT_GENOME095996; GUT_GENOME095997; GUT_GENOME096004; GUT_GENOME096020; GUT_GENOME096025; GUT_GENOME096028; GUT_GENOME096029; GUT_GENOME096031; GUT_GENOME096033; GUT_GENOME096036; GUT_GENOME096039; GUT_GENOME096049; GUT_GENOME096055; GUT_GENOME096056; GUT_GENOME096057; GUT_GENOME096063; GUT_GENOME096067; GUT_GENOME096069; GUT_GENOME096070; GUT_GENOME096071; GUT_GENOME096075; GUT_GENOME096077; GUT_GENOME096078; GUT_GENOME096080; GUT_GENOME096083; GUT_GENOME096084; GUT_GENOME096096; GUT_GENOME096098; GUT_GENOME096099; GUT_GENOME096124; GUT_GENOME096134; GUT_GENOME096144; GUT_GENOME096151; GUT_GENOME096166; GUT_GENOME096168; GUT_GENOME096170; GUT_GENOME096172; GUT_GENOME096173; GUT_GENOME096174; GUT_GENOME096175; GUT_GENOME096178; GUT_GENOME096179; GUT_GENOME096183; GUT_GENOME096185; GUT_GENOME096189; GUT_GENOME096191; GUT_GENOME096193; GUT_GENOME096200; GUT_GENOME096201; GUT_GENOME096203; GUT_GENOME096206; GUT_GENOME096210; GUT_GENOME096217; GUT_GENOME096220; GUT_GENOME096221; GUT_GENOME096222; GUT_GENOME096228; GUT_GENOME096234; GUT_GENOME096235; GUT_GENOME096236; GUT_GENOME096239; GUT_GENOME096240; GUT_GENOME096243; GUT_GENOME096244; GUT_GENOME096246; GUT_GENOME096248; GUT_GENOME096250; GUT_GENOME096252; GUT_GENOME096253; GUT_GENOME096256; GUT_GENOME096257; GUT_GENOME096262; GUT_GENOME096268; GUT_GENOME096269; GUT_GENOME096270; GUT_GENOME096271; GUT_GENOME096272; GUT_GENOME096273; GUT_GENOME096274; GUT_GENOME096276; GUT_GENOME096283; GUT_GENOME096284; GUT_GENOME096285; GUT_GENOME096286; GUT_GENOME096287; GUT_GENOME096289; GUT_GENOME096290; GUT_GENOME096291; GUT_GENOME096292; GUT_GENOME096293; GUT_GENOME096294; GUT_GENOME096295; GUT_GENOME096296; GUT_GENOME096297; GUT_GENOME096298; GUT_GENOME096299; GUT_GENOME096300; GUT_GENOME096332; GUT_GENOME096366; GUT_GENOME096368; GUT_GENOME096371; GUT_GENOME096372; GUT_GENOME096373; GUT_GENOME096374; GUT_GENOME096377; GUT_GENOME096380; GUT_GENOME096381; GUT_GENOME096383; GUT_GENOME096384; GUT_GENOME096385; GUT_GENOME096387; GUT_GENOME096389; GUT_GENOME096390; GUT_GENOME096393; GUT_GENOME096401; GUT_GENOME096402; GUT_GENOME096406; GUT_GENOME096407; GUT_GENOME096412; GUT_GENOME096414; GUT_GENOME096415; GUT_GENOME096420; GUT_GENOME096424; GUT_GENOME096425; GUT_GENOME096428; GUT_GENOME096430; GUT_GENOME096431; GUT_GENOME096435; GUT_GENOME096439; GUT_GENOME096441; GUT_GENOME096442; GUT_GENOME096443; GUT_GENOME096445; GUT_GENOME096449; GUT_GENOME096458; GUT_GENOME096459; GUT_GENOME096462; GUT_GENOME096465; GUT_GENOME096466; GUT_GENOME096467; GUT_GENOME096468; GUT_GENOME096469; GUT_GENOME096472; GUT_GENOME096473; GUT_GENOME096478; GUT_GENOME096480; GUT_GENOME096482; GUT_GENOME096485; GUT_GENOME096489; GUT_GENOME096490; GUT_GENOME096494; GUT_GENOME096495; GUT_GENOME096496; GUT_GENOME096497; GUT_GENOME096498; GUT_GENOME096499; GUT_GENOME096500; GUT_GENOME096501; GUT_GENOME096502; GUT_GENOME096505; GUT_GENOME096506; GUT_GENOME096507; GUT_GENOME096508; GUT_GENOME096509; GUT_GENOME096511; GUT_GENOME096512; GUT_GENOME096513; GUT_GENOME096518; GUT_GENOME096522; GUT_GENOME096523; GUT_GENOME096525; GUT_GENOME096526; GUT_GENOME096527; GUT_GENOME096528; GUT_GENOME096530; GUT_GENOME096531; GUT_GENOME096532; GUT_GENOME096533; GUT_GENOME096535; GUT_GENOME096536; GUT_GENOME096537; GUT_GENOME096538; GUT_GENOME096539; GUT_GENOME096540; GUT_GENOME096541; GUT_GENOME096542; GUT_GENOME096543; GUT_GENOME096544; GUT_GENOME096546; GUT_GENOME096547; GUT_GENOME096548; GUT_GENOME096550; GUT_GENOME096553; GUT_GENOME096556; GUT_GENOME096557; GUT_GENOME096559; GUT_GENOME096560; GUT_GENOME096561; GUT_GENOME096562; GUT_GENOME096563; GUT_GENOME096564; GUT_GENOME096565; GUT_GENOME096566; GUT_GENOME096567; GUT_GENOME096569; GUT_GENOME096570; GUT_GENOME096572; GUT_GENOME096573; GUT_GENOME096574; GUT_GENOME096670; GUT_GENOME096701; GUT_GENOME096723; GUT_GENOME096744; GUT_GENOME096866; GUT_GENOME096879; GUT_GENOME097137; GUT_GENOME097258; GUT_GENOME097354; GUT_GENOME097536; GUT_GENOME097626; GUT_GENOME097668; GUT_GENOME097670; GUT_GENOME097678; GUT_GENOME097684; GUT_GENOME097711; GUT_GENOME097783; GUT_GENOME097839; GUT_GENOME097844; GUT_GENOME097987; GUT_GENOME098042; GUT_GENOME098154; GUT_GENOME098156; GUT_GENOME098313; GUT_GENOME098331; GUT_GENOME098568; GUT_GENOME098569; GUT_GENOME098572; GUT_GENOME098710; GUT_GENOME098777; GUT_GENOME098791; GUT_GENOME098798; GUT_GENOME098909; GUT_GENOME098912; GUT_GENOME098961; GUT_GENOME098969; GUT_GENOME099050; GUT_GENOME099131; GUT_GENOME099453; GUT_GENOME100011; GUT_GENOME100192; GUT_GENOME100215; GUT_GENOME100276; GUT_GENOME100290; GUT_GENOME100296; GUT_GENOME100308; GUT_GENOME100339; GUT_GENOME100441; GUT_GENOME100613; GUT_GENOME100857; GUT_GENOME100884; GUT_GENOME101082; GUT_GENOME101248; GUT_GENOME101636; GUT_GENOME101940; GUT_GENOME101966; GUT_GENOME102034; GUT_GENOME102109; GUT_GENOME102353; GUT_GENOME102728; GUT_GENOME102756; GUT_GENOME102790; GUT_GENOME103079; GUT_GENOME103234; GUT_GENOME103364; GUT_GENOME103557; GUT_GENOME103705; GUT_GENOME103710; GUT_GENOME103712; GUT_GENOME103713; GUT_GENOME103718; GUT_GENOME103721; GUT_GENOME103724; GUT_GENOME103727; GUT_GENOME103750; GUT_GENOME103751; GUT_GENOME103754; GUT_GENOME103762; GUT_GENOME103765; GUT_GENOME103766; GUT_GENOME103847; GUT_GENOME103856; GUT_GENOME103864; GUT_GENOME103868; GUT_GENOME103882; GUT_GENOME103893; GUT_GENOME104300; GUT_GENOME104344; GUT_GENOME104638; GUT_GENOME104676; GUT_GENOME104910; GUT_GENOME105301; GUT_GENOME105347; GUT_GENOME105597; GUT_GENOME105698; GUT_GENOME105828; GUT_GENOME105882; GUT_GENOME105885; GUT_GENOME105900; GUT_GENOME106027; GUT_GENOME106095; GUT_GENOME106274; GUT_GENOME106820; GUT_GENOME107146; GUT_GENOME107512; GUT_GENOME107760; GUT_GENOME108143; GUT_GENOME108231; GUT_GENOME108259; GUT_GENOME108274; GUT_GENOME108554; GUT_GENOME108684; GUT_GENOME108993; GUT_GENOME109093; GUT_GENOME109102; GUT_GENOME109114; GUT_GENOME109512; GUT_GENOME109620; GUT_GENOME109727; GUT_GENOME109793; GUT_GENOME109794; GUT_GENOME109801; GUT_GENOME109880; GUT_GENOME109963; GUT_GENOME109994; GUT_GENOME110273; GUT_GENOME110466; GUT_GENOME110697; GUT_GENOME110705; GUT_GENOME110741; GUT_GENOME110766; GUT_GENOME110771; GUT_GENOME110833; GUT_GENOME110846; GUT_GENOME110949; GUT_GENOME111111; GUT_GENOME111133; GUT_GENOME111314; GUT_GENOME111334; GUT_GENOME111335; GUT_GENOME111392; GUT_GENOME111396; GUT_GENOME111495; GUT_GENOME111543; GUT_GENOME111584; GUT_GENOME111729; GUT_GENOME111778; GUT_GENOME111912; GUT_GENOME111977; GUT_GENOME112210; GUT_GENOME112419; GUT_GENOME112422; GUT_GENOME112443; GUT_GENOME112478; GUT_GENOME112529; GUT_GENOME112667; GUT_GENOME112856; GUT_GENOME112859; GUT_GENOME113005; GUT_GENOME113022; GUT_GENOME113023; GUT_GENOME113156; GUT_GENOME113174; GUT_GENOME113180; GUT_GENOME113217; GUT_GENOME113322; GUT_GENOME113426; GUT_GENOME113468; GUT_GENOME113527; GUT_GENOME113646; GUT_GENOME113664; GUT_GENOME113709; GUT_GENOME113868; GUT_GENOME113915; GUT_GENOME113961; GUT_GENOME114231; GUT_GENOME114436; GUT_GENOME114679; GUT_GENOME114810; GUT_GENOME115127; GUT_GENOME115210; GUT_GENOME115272; GUT_GENOME115357; GUT_GENOME115359; GUT_GENOME115419; GUT_GENOME115597; GUT_GENOME115718; GUT_GENOME115838; GUT_GENOME115910; GUT_GENOME115935; GUT_GENOME116144; GUT_GENOME116258; GUT_GENOME116349; GUT_GENOME116624; GUT_GENOME116758; GUT_GENOME116897; GUT_GENOME116934; GUT_GENOME117139; GUT_GENOME117159; GUT_GENOME117166; GUT_GENOME117212; GUT_GENOME117244; GUT_GENOME117373; GUT_GENOME117452; GUT_GENOME117534; GUT_GENOME117619; GUT_GENOME117621; GUT_GENOME117625; GUT_GENOME117761; GUT_GENOME118058; GUT_GENOME118160; GUT_GENOME118228; GUT_GENOME118842; GUT_GENOME119153; GUT_GENOME119191; GUT_GENOME119779; GUT_GENOME119949; GUT_GENOME119981; GUT_GENOME120108; GUT_GENOME120636; GUT_GENOME120693; GUT_GENOME121215; GUT_GENOME121220; GUT_GENOME121397; GUT_GENOME121405; GUT_GENOME121410; GUT_GENOME121425; GUT_GENOME121457; GUT_GENOME121462; GUT_GENOME121481; GUT_GENOME122166; GUT_GENOME122330; GUT_GENOME122359; GUT_GENOME122723; GUT_GENOME122988; GUT_GENOME123416; GUT_GENOME123467; GUT_GENOME123764; GUT_GENOME123846; GUT_GENOME124160; GUT_GENOME124203; GUT_GENOME124265; GUT_GENOME124317; GUT_GENOME124450; GUT_GENOME124455; GUT_GENOME124650; GUT_GENOME124777; GUT_GENOME125009; GUT_GENOME125072; GUT_GENOME125517; GUT_GENOME125603; GUT_GENOME125744; GUT_GENOME125765; GUT_GENOME125769; GUT_GENOME125783; GUT_GENOME125804; GUT_GENOME125826; GUT_GENOME126127; GUT_GENOME126180; GUT_GENOME126570; GUT_GENOME126659; GUT_GENOME126693; GUT_GENOME126719; GUT_GENOME126939; GUT_GENOME127152; GUT_GENOME127360; GUT_GENOME127495; GUT_GENOME127500; GUT_GENOME127509; GUT_GENOME127701; GUT_GENOME127797; GUT_GENOME127803; GUT_GENOME128124; GUT_GENOME128145; GUT_GENOME128217; GUT_GENOME128273; GUT_GENOME128365; GUT_GENOME128517; GUT_GENOME128621; GUT_GENOME129025; GUT_GENOME129051; GUT_GENOME129169; GUT_GENOME129224; GUT_GENOME129321; GUT_GENOME129615; GUT_GENOME129724; GUT_GENOME130046; GUT_GENOME130348; GUT_GENOME130350; GUT_GENOME130358; GUT_GENOME130417; GUT_GENOME130636; GUT_GENOME130638; GUT_GENOME130774; GUT_GENOME130814; GUT_GENOME131079; GUT_GENOME131085; GUT_GENOME131672; GUT_GENOME131689; GUT_GENOME131708; GUT_GENOME131843; GUT_GENOME132069; GUT_GENOME132077; GUT_GENOME132078; GUT_GENOME132202; GUT_GENOME132203; GUT_GENOME132204; GUT_GENOME132205; GUT_GENOME132206; GUT_GENOME132314; GUT_GENOME133372; GUT_GENOME133538; GUT_GENOME133541; GUT_GENOME134382; GUT_GENOME135207; GUT_GENOME135463; GUT_GENOME135796; GUT_GENOME136010; GUT_GENOME137034; GUT_GENOME137156; GUT_GENOME137446; GUT_GENOME137460; GUT_GENOME137467; GUT_GENOME137657; GUT_GENOME137680; GUT_GENOME137688; GUT_GENOME138139; GUT_GENOME138767; GUT_GENOME138794; GUT_GENOME138841; GUT_GENOME139128; GUT_GENOME139132; GUT_GENOME139147; GUT_GENOME139200; GUT_GENOME139262; GUT_GENOME139388; GUT_GENOME139458; GUT_GENOME139568; GUT_GENOME139637; GUT_GENOME139744; GUT_GENOME139809; GUT_GENOME139860; GUT_GENOME139906; GUT_GENOME140043; GUT_GENOME140045; GUT_GENOME140047; GUT_GENOME140053; GUT_GENOME140074; GUT_GENOME140076; GUT_GENOME140078; GUT_GENOME140082; GUT_GENOME140104; GUT_GENOME140233; GUT_GENOME140235; GUT_GENOME140236; GUT_GENOME140240; GUT_GENOME140245; GUT_GENOME140246; GUT_GENOME140251; GUT_GENOME140264; GUT_GENOME140265; GUT_GENOME140268; GUT_GENOME140270; GUT_GENOME140272; GUT_GENOME140278; GUT_GENOME140283; GUT_GENOME140296; GUT_GENOME140299; GUT_GENOME140304; GUT_GENOME140311; GUT_GENOME140314; GUT_GENOME140315; GUT_GENOME140320; GUT_GENOME140329; GUT_GENOME140330; GUT_GENOME140337; GUT_GENOME140340; GUT_GENOME140342; GUT_GENOME140352; GUT_GENOME140361; GUT_GENOME140364; GUT_GENOME140365; GUT_GENOME140393; GUT_GENOME140412; GUT_GENOME140601; GUT_GENOME140602; GUT_GENOME140603; GUT_GENOME140604; GUT_GENOME140605; GUT_GENOME140701; GUT_GENOME140713; GUT_GENOME140786; GUT_GENOME140808; GUT_GENOME140826; GUT_GENOME141003; GUT_GENOME141005; GUT_GENOME141041; GUT_GENOME141047; GUT_GENOME141054; GUT_GENOME141059; GUT_GENOME141068; GUT_GENOME141089; GUT_GENOME141118; GUT_GENOME141145; GUT_GENOME141183; GUT_GENOME141187; GUT_GENOME141220; GUT_GENOME141226; GUT_GENOME141284; GUT_GENOME141287; GUT_GENOME141303; GUT_GENOME141315; GUT_GENOME141334; GUT_GENOME141371; GUT_GENOME141397; GUT_GENOME141398; GUT_GENOME141414; GUT_GENOME141425; GUT_GENOME141436; GUT_GENOME141441; GUT_GENOME141586; GUT_GENOME141675; GUT_GENOME141698; GUT_GENOME141727; GUT_GENOME141734; GUT_GENOME141754; GUT_GENOME141763; GUT_GENOME141764; GUT_GENOME141765; GUT_GENOME141775; GUT_GENOME141809; GUT_GENOME142031; GUT_GENOME142050; GUT_GENOME142057; GUT_GENOME142330; GUT_GENOME142388; GUT_GENOME142390; GUT_GENOME142391; GUT_GENOME142392; GUT_GENOME142395; GUT_GENOME142399; GUT_GENOME142411; GUT_GENOME142413; GUT_GENOME142415; GUT_GENOME142418; GUT_GENOME142419; GUT_GENOME142434; GUT_GENOME142435; GUT_GENOME142457; GUT_GENOME142458; GUT_GENOME142482; GUT_GENOME142483; GUT_GENOME142485; GUT_GENOME142486; GUT_GENOME142490; GUT_GENOME142492; GUT_GENOME142522; GUT_GENOME142525; GUT_GENOME142546; GUT_GENOME142576; GUT_GENOME142578; GUT_GENOME142585; GUT_GENOME142586; GUT_GENOME142588; GUT_GENOME142589; GUT_GENOME142590; GUT_GENOME142591; GUT_GENOME142592; GUT_GENOME142593; GUT_GENOME142596; GUT_GENOME142597; GUT_GENOME142610; GUT_GENOME142612; GUT_GENOME142616; GUT_GENOME142625; GUT_GENOME142628; GUT_GENOME142687; GUT_GENOME142688; GUT_GENOME142853; GUT_GENOME143092; GUT_GENOME143124; GUT_GENOME143127; GUT_GENOME143131; GUT_GENOME143138; GUT_GENOME143139; GUT_GENOME143140; GUT_GENOME143157; GUT_GENOME143185; GUT_GENOME143188; GUT_GENOME143189; GUT_GENOME143190; GUT_GENOME143191; GUT_GENOME143192; GUT_GENOME143197; GUT_GENOME143202; GUT_GENOME143211; GUT_GENOME143232; GUT_GENOME143252; GUT_GENOME143282; GUT_GENOME143346; GUT_GENOME143361; GUT_GENOME143379; GUT_GENOME143380; GUT_GENOME143383; GUT_GENOME143407; GUT_GENOME143408; GUT_GENOME143411; GUT_GENOME143421; GUT_GENOME143483; GUT_GENOME143484; GUT_GENOME143489; GUT_GENOME143493; GUT_GENOME143495; GUT_GENOME143496; GUT_GENOME143497; GUT_GENOME143498; GUT_GENOME143502; GUT_GENOME143505; GUT_GENOME143514; GUT_GENOME143519; GUT_GENOME143525; GUT_GENOME143527; GUT_GENOME143602; GUT_GENOME143604; GUT_GENOME143633; GUT_GENOME143709; GUT_GENOME143711; GUT_GENOME143712; GUT_GENOME143718; GUT_GENOME143723; GUT_GENOME143724; GUT_GENOME143726; GUT_GENOME143727; GUT_GENOME143740; GUT_GENOME143746; GUT_GENOME143747; GUT_GENOME143749; GUT_GENOME143751; GUT_GENOME143752; GUT_GENOME143760; GUT_GENOME144544; GUT_GENOME145378; GUT_GENOME145582; GUT_GENOME145587; GUT_GENOME145695; GUT_GENOME145698; GUT_GENOME145980; GUT_GENOME145981; GUT_GENOME145982; GUT_GENOME145983; GUT_GENOME145984; GUT_GENOME145985; GUT_GENOME146003; GUT_GENOME146008; GUT_GENOME146009; GUT_GENOME146010; GUT_GENOME146011; GUT_GENOME147109; GUT_GENOME147115; GUT_GENOME147131; GUT_GENOME147138; GUT_GENOME147146; GUT_GENOME147149; GUT_GENOME147152; GUT_GENOME147164; GUT_GENOME147168; GUT_GENOME147522; GUT_GENOME147523; GUT_GENOME147524; GUT_GENOME147525; GUT_GENOME147542; GUT_GENOME147550; GUT_GENOME147598; GUT_GENOME147602; GUT_GENOME147612; GUT_GENOME147629; GUT_GENOME147630; GUT_GENOME147644; GUT_GENOME147673; GUT_GENOME147678; GUT_GENOME147777; GUT_GENOME147796; GUT_GENOME147854; GUT_GENOME148088; GUT_GENOME148443; GUT_GENOME148641; GUT_GENOME148816; GUT_GENOME148897; GUT_GENOME148915; GUT_GENOME149090; GUT_GENOME149116; GUT_GENOME149380; GUT_GENOME149381; GUT_GENOME149444; GUT_GENOME149497; GUT_GENOME149706; GUT_GENOME149712; GUT_GENOME150050; GUT_GENOME150720; GUT_GENOME151017; GUT_GENOME151535; GUT_GENOME151778; GUT_GENOME152364; GUT_GENOME152489; GUT_GENOME152509; GUT_GENOME152519; GUT_GENOME152588; GUT_GENOME152800; GUT_GENOME152999; GUT_GENOME153023; GUT_GENOME153042; GUT_GENOME153266; GUT_GENOME153272; GUT_GENOME153591; GUT_GENOME153760; GUT_GENOME153870; GUT_GENOME154595; GUT_GENOME154740; GUT_GENOME154896; GUT_GENOME155041; GUT_GENOME155164; GUT_GENOME155166; GUT_GENOME155275; GUT_GENOME155428; GUT_GENOME155439; GUT_GENOME155459; GUT_GENOME155674; GUT_GENOME155679; GUT_GENOME155703; GUT_GENOME155726; GUT_GENOME155959; GUT_GENOME156063; GUT_GENOME156121; GUT_GENOME156224; GUT_GENOME156244; GUT_GENOME156655; GUT_GENOME156849; GUT_GENOME156886; GUT_GENOME156895; GUT_GENOME156969; GUT_GENOME157138; GUT_GENOME157191; GUT_GENOME157195; GUT_GENOME157264; GUT_GENOME157273; GUT_GENOME157308; GUT_GENOME157363; GUT_GENOME157398; GUT_GENOME157463; GUT_GENOME157750; GUT_GENOME157833; GUT_GENOME157951; GUT_GENOME158068; GUT_GENOME158142; GUT_GENOME158155; GUT_GENOME158521; GUT_GENOME158523; GUT_GENOME158600; GUT_GENOME158621; GUT_GENOME158752; GUT_GENOME158799; GUT_GENOME158821; GUT_GENOME158963; GUT_GENOME159026; GUT_GENOME159033; GUT_GENOME159035; GUT_GENOME159262; GUT_GENOME159348; GUT_GENOME159485; GUT_GENOME159493; GUT_GENOME159508; GUT_GENOME159567; GUT_GENOME159606; GUT_GENOME159700; GUT_GENOME159708; GUT_GENOME160374; GUT_GENOME161306; GUT_GENOME161819; GUT_GENOME161899; GUT_GENOME161955; GUT_GENOME161956; GUT_GENOME161997; GUT_GENOME163027; GUT_GENOME163220; GUT_GENOME163427; GUT_GENOME163441; GUT_GENOME163607; GUT_GENOME163684; GUT_GENOME163846; GUT_GENOME164255; GUT_GENOME164321; GUT_GENOME164334; GUT_GENOME164403; GUT_GENOME165031; GUT_GENOME166524; GUT_GENOME166968; GUT_GENOME167947; GUT_GENOME168551; GUT_GENOME169805; GUT_GENOME169923; GUT_GENOME169940; GUT_GENOME170057; GUT_GENOME170487; GUT_GENOME170490; GUT_GENOME170504; GUT_GENOME170510; GUT_GENOME170556; GUT_GENOME171326; GUT_GENOME171356; GUT_GENOME171359; GUT_GENOME171367; GUT_GENOME171445; GUT_GENOME171448; GUT_GENOME171536; GUT_GENOME171567; GUT_GENOME171593; GUT_GENOME171597; GUT_GENOME171643; GUT_GENOME171648; GUT_GENOME171681; GUT_GENOME171682; GUT_GENOME171683; GUT_GENOME172376; GUT_GENOME172433; GUT_GENOME172443; GUT_GENOME172932; GUT_GENOME172958; GUT_GENOME173058; GUT_GENOME174135; GUT_GENOME174465; GUT_GENOME174809; GUT_GENOME174952; GUT_GENOME175045; GUT_GENOME175097; GUT_GENOME175146; GUT_GENOME175197; GUT_GENOME175312; GUT_GENOME175326; GUT_GENOME175345; GUT_GENOME175384; GUT_GENOME175423; GUT_GENOME175570; GUT_GENOME175986; GUT_GENOME176035; GUT_GENOME176098; GUT_GENOME176407; GUT_GENOME176464; GUT_GENOME176465; GUT_GENOME176483; GUT_GENOME176533; GUT_GENOME176629; GUT_GENOME176717; GUT_GENOME176732; GUT_GENOME176733; GUT_GENOME176975; GUT_GENOME177322; GUT_GENOME177425; GUT_GENOME177471; GUT_GENOME177790; GUT_GENOME178919; GUT_GENOME178989; GUT_GENOME179059; GUT_GENOME179909; GUT_GENOME180009; GUT_GENOME180041; GUT_GENOME180088; GUT_GENOME180274; GUT_GENOME180310; GUT_GENOME180601; GUT_GENOME181333; GUT_GENOME182311; GUT_GENOME182432; GUT_GENOME183079; GUT_GENOME183261; GUT_GENOME183568; GUT_GENOME183774; GUT_GENOME183802; GUT_GENOME185132; GUT_GENOME185251; GUT_GENOME185273; GUT_GENOME185278; GUT_GENOME185532; GUT_GENOME186025; GUT_GENOME186046; GUT_GENOME186073; GUT_GENOME186087; GUT_GENOME187014; GUT_GENOME187394; GUT_GENOME187777; GUT_GENOME188058; GUT_GENOME188395; GUT_GENOME188398; GUT_GENOME188425; GUT_GENOME188428; GUT_GENOME188728; GUT_GENOME189814; GUT_GENOME189835; GUT_GENOME189877; GUT_GENOME189954; GUT_GENOME190117; GUT_GENOME190324; GUT_GENOME190431; GUT_GENOME191265; GUT_GENOME192690; GUT_GENOME192801; GUT_GENOME192857; GUT_GENOME193126; GUT_GENOME193239; GUT_GENOME193403; GUT_GENOME193531; GUT_GENOME193535; GUT_GENOME193885; GUT_GENOME194012; GUT_GENOME194081; GUT_GENOME194757; GUT_GENOME194902; GUT_GENOME195667; GUT_GENOME195758; GUT_GENOME196068; GUT_GENOME196106; GUT_GENOME196479; GUT_GENOME196481; GUT_GENOME196654; GUT_GENOME196669; GUT_GENOME196908; GUT_GENOME197156; GUT_GENOME197471; GUT_GEN	MGYG000000002; MGYG000000003; MGYG000000004; MGYG000000005; MGYG000000006; MGYG000000007; MGYG000000008; MGYG000000009; MGYG000000010; MGYG000000011; MGYG000000012; MGYG000000013; MGYG000000014; MGYG000000015; MGYG000000017; MGYG000000018; MGYG000000019; MGYG000000020; MGYG000000021; MGYG000000022; MGYG000000023; MGYG000000024; MGYG000000025; MGYG000000026; MGYG000000027; MGYG000000028; MGYG000000029; MGYG000000030; MGYG000000031; MGYG000000032; MGYG000000033; MGYG000000034; MGYG000000035; MGYG000000036; MGYG000000037; MGYG000000038; MGYG000000039; MGYG000000040; MGYG000000041; MGYG000000042; MGYG000000043; MGYG000000044; MGYG000000045; MGYG000000046; MGYG000000047; MGYG000000048; MGYG000000052; MGYG000000053; MGYG000000054; MGYG000000055; MGYG000000056; MGYG000000057; MGYG000000058; MGYG000000059; MGYG000000060; MGYG000000061; MGYG000000063; MGYG000000064; MGYG000000065; MGYG000000068; MGYG000000069; MGYG000000070; MGYG000000072; MGYG000000073; MGYG000000074; MGYG000000076; MGYG000000077; MGYG000000078; MGYG000000080; MGYG000000081; MGYG000000082; MGYG000000083; MGYG000000084; MGYG000000085; MGYG000000086; MGYG000000087; MGYG000000088; MGYG000000089; MGYG000000090; MGYG000000091; MGYG000000092; MGYG000000093; MGYG000000094; MGYG000000096; MGYG000000097; MGYG000000098; MGYG000000099; MGYG000000101; MGYG000000102; MGYG000000103; MGYG000000104; MGYG000000105; MGYG000000106; MGYG000000107; MGYG000000108; MGYG000000109; MGYG000000110; MGYG000000111; MGYG000000112; MGYG000000113; MGYG000000114; MGYG000000115; MGYG000000116; MGYG000000117; MGYG000000120; MGYG000000121; MGYG000000122; MGYG000000123; MGYG000000124; MGYG000000125; MGYG000000126; MGYG000000127; MGYG000000128; MGYG000000130; MGYG000000131; MGYG000000133; MGYG000000134; MGYG000000135; MGYG000000136; MGYG000000138; MGYG000000139; MGYG000000140; MGYG000000141; MGYG000000142; MGYG000000144; MGYG000000145; MGYG000000146; MGYG000000147; MGYG000000148; MGYG000000149; MGYG000000150; MGYG000000151; MGYG000000152; MGYG000000153; MGYG000000154; MGYG000000155; MGYG000000156; MGYG000000158; MGYG000000159; MGYG000000161; MGYG000000162; MGYG000000163; MGYG000000164; MGYG000000165; MGYG000000166; MGYG000000167; MGYG000000168; MGYG000000169; MGYG000000172; MGYG000000173; MGYG000000174; MGYG000000175; MGYG000000176; MGYG000000177; MGYG000000178; MGYG000000179; MGYG000000182; MGYG000000183; MGYG000000185; MGYG000000186; MGYG000000187; MGYG000000188; MGYG000000189; MGYG000000190; MGYG000000191; MGYG000000193; MGYG000000194; MGYG000000195; MGYG000000196; MGYG000000197; MGYG000000198; MGYG000000199; MGYG000000200; MGYG000000203; MGYG000000204; MGYG000000205; MGYG000000207; MGYG000000208; MGYG000000209; MGYG000000210; MGYG000000211; MGYG000000212; MGYG000000214; MGYG000000215; MGYG000000217; MGYG000000218; MGYG000000219; MGYG000000221; MGYG000000222; MGYG000000223; MGYG000000224; MGYG000000225; MGYG000000226; MGYG000000227; MGYG000000228; MGYG000000229; MGYG000000230; MGYG000000231; MGYG000000232; MGYG000000233; MGYG000000234; MGYG000000235; MGYG000000236; MGYG000000237; MGYG000000238; MGYG000000239; MGYG000000240; MGYG000000241; MGYG000000242; MGYG000000243; MGYG000000244; MGYG000000245; MGYG000000246; MGYG000000247; MGYG000000248; MGYG000000249; MGYG000000250; MGYG000000251; MGYG000000252; MGYG000000253; MGYG000000254; MGYG000000255; MGYG000000256; MGYG000000257; MGYG000000258; MGYG000000259; MGYG000000260; MGYG000000261; MGYG000000262; MGYG000000263; MGYG000000265; MGYG000000266; MGYG000000267; MGYG000000268; MGYG000000270; MGYG000000271; MGYG000000272; MGYG000000273; MGYG000000275; MGYG000000276; MGYG000000277; MGYG000000279; MGYG000000280; MGYG000000281; MGYG000000282; MGYG000000283; MGYG000000284; MGYG000000288; MGYG000000289; MGYG000000290; MGYG000000291; MGYG000000293; MGYG000000294; MGYG000000295; MGYG000000298; MGYG000000301; MGYG000000303; MGYG000000304; MGYG000000310; MGYG000000311; MGYG000000312; MGYG000000313; MGYG000000314; MGYG000000315; MGYG000000318; MGYG000000319; MGYG000000320; MGYG000000322; MGYG000000323; MGYG000000324; MGYG000000325; MGYG000000330; MGYG000000333; MGYG000000334; MGYG000000335; MGYG000000337; MGYG000000339; MGYG000000343; MGYG000000345; MGYG000000348; MGYG000000351; MGYG000000353; MGYG000000354; MGYG000000355; MGYG000000356; MGYG000000357; MGYG000000360; MGYG000000361; MGYG000000363; MGYG000000364; MGYG000000367; MGYG000000369; MGYG000000377; MGYG000000378; MGYG000000379; MGYG000000380; MGYG000000385; MGYG000000389; MGYG000000390; MGYG000000398; MGYG000000404; MGYG000000408; MGYG000000410; MGYG000000412; MGYG000000415; MGYG000000417; MGYG000000418; MGYG000000422; MGYG000000436; MGYG000000437; MGYG000000438; MGYG000000441; MGYG000000442; MGYG000000447; MGYG000000448; MGYG000000451; MGYG000000452; MGYG000000453; MGYG000000458; MGYG000000459; MGYG000000464; MGYG000000466; MGYG000000467; MGYG000000470; MGYG000000474; MGYG000000475; MGYG000000480; MGYG000000484; MGYG000000485; MGYG000000486; MGYG000000489; MGYG000000491; MGYG000000493; MGYG000000501; MGYG000000502; MGYG000000503; MGYG000000504; MGYG000000508; MGYG000000511; MGYG000000512; MGYG000000514; MGYG000000515; MGYG000000522; MGYG000000523; MGYG000000525; MGYG000000526; MGYG000000527; MGYG000000529; MGYG000000531; MGYG000000532; MGYG000000533; MGYG000000534; MGYG000000535; MGYG000000536; MGYG000000538; MGYG000000541; MGYG000000542; MGYG000000543; MGYG000000544; MGYG000000546; MGYG000000549; MGYG000000550; MGYG000000551; MGYG000000553; MGYG000000556; MGYG000000558; MGYG000000559; MGYG000000562; MGYG000000563; MGYG000000564; MGYG000000565; MGYG000000567; MGYG000000568; MGYG000000572; MGYG000000573; MGYG000000574; MGYG000000575; MGYG000000576; MGYG000000579; MGYG000000580; MGYG000000582; MGYG000000583; MGYG000000584; MGYG000000585; MGYG000000586; MGYG000000591; MGYG000000592; MGYG000000593; MGYG000000594; MGYG000000597; MGYG000000598; MGYG000000599; MGYG000000600; MGYG000000602; MGYG000000604; MGYG000000606; MGYG000000611; MGYG000000612; MGYG000000616; MGYG000000618; MGYG000000621; MGYG000000622; MGYG000000624; MGYG000000625; MGYG000000626; MGYG000000627; MissingData; MGYG000000630; MGYG000000631; MGYG000000633; MGYG000000634; MGYG000000636; MGYG000000641; MGYG000000643; MGYG000000644; MGYG000000646; MGYG000000649; MGYG000000651; MGYG000000652; MGYG000000653; MGYG000000654; MGYG000000655; MGYG000000657; MGYG000000658; MGYG000000666; MGYG000000668; MGYG000000669; MGYG000000671; MGYG000000672; MGYG000000675; MGYG000000678; MGYG000000679; MGYG000000682; MGYG000000685; MGYG000000687; MGYG000000688; MGYG000000689; MGYG000000690; MGYG000000691; MGYG000000692; MGYG000000694; MGYG000000695; MGYG000000696; MGYG000000700; MGYG000000701; MGYG000000703; MGYG000000707; MGYG000000708; MGYG000000710; MGYG000000711; MGYG000000712; MGYG000000713; MGYG000000715; MGYG000000716; MGYG000000717; MGYG000000718; MGYG000000720; MGYG000000721; MGYG000000722; MGYG000000723; MGYG000000725; MGYG000000728; MGYG000000730; MGYG000000739; MGYG000000740; MGYG000000742; MGYG000000743; MGYG000000744; MGYG000000753; MGYG000000754; MGYG000000757; MGYG000000758; MGYG000000759; MGYG000000761.1; MGYG000000766; MGYG000000767; MGYG000000768; MGYG000000769; MGYG000000770; MGYG000000771; MGYG000000772; MGYG000000773; MGYG000000774; MGYG000000776; MGYG000000777; MGYG000000778; MGYG000000780; MGYG000000781; MGYG000000782; MGYG000000783; MGYG000000784; MGYG000000786; MGYG000000787; MGYG000000788; MGYG000000789; MGYG000000790; MGYG000000792; MGYG000000793; MGYG000000794; MGYG000000795; MGYG000000796; MGYG000000798; MGYG000000801; MGYG000000805; MGYG000000807; MGYG000000808; MGYG000000810; MGYG000000811; MGYG000000812; MGYG000000813; MGYG000000814; MGYG000000815; MGYG000004714; MGYG000000818; MGYG000004877; MGYG000000822; MGYG000000823; MGYG000000825; MGYG000000826; MGYG000000827; MGYG000004740; MGYG000000829; MGYG000000830; MGYG000000832; MGYG000000833; MGYG000004784; MGYG000000835; MGYG000000837; MGYG000000838; MGYG000000839; MGYG000000841; MGYG000000843; MGYG000000844; MGYG000000845; MGYG000000846; MGYG000000847; MGYG000004703; MGYG000000852; MGYG000000853; MGYG000000854; MGYG000000855; MGYG000000860; MGYG000000861; MGYG000000862; MGYG000000863; MGYG000000864; MGYG000000866; MGYG000000870; MGYG000000875; MGYG000000876; MGYG000000877; MGYG000000878; MGYG000000879; MGYG000000881; MGYG000000885; MGYG000000886; MGYG000004831; MGYG000000889; MGYG000000896; MGYG000000897; MGYG000000898; MGYG000000899; MGYG000000901; MGYG000000902; MGYG000000904; MGYG000000906; MGYG000000909; MGYG000000911; MGYG000004666; MGYG000000914; MGYG000000915; MGYG000000916; MGYG000000917; MGYG000000920; MGYG000000921; MGYG000000923; MGYG000000926; MGYG000000927; MGYG000000928; MGYG000000929; MGYG000000930; MGYG000000932; MGYG000000933; MGYG000000934; MGYG000000938; MGYG000000939; MGYG000000940; MGYG000000942; MGYG000000944; MGYG000000947; MGYG000000949; MGYG000000952; MGYG000000956; MGYG000004698; MGYG000004744; MGYG000000964; MGYG000000965; MGYG000000966; MGYG000000968; MGYG000000969; MGYG000000973; MGYG000000976; MGYG000000977; MGYG000000978; MGYG000000979; MGYG000000980; MGYG000000981; MGYG000004650; MGYG000000985; MGYG000000986; MGYG000000988; MGYG000000991; MGYG000000997; MGYG000001001; MGYG000001002; MGYG000001008; MGYG000001010; MGYG000001011; MGYG000001013; MGYG000001014; MGYG000001017; MGYG000001026; MGYG000001029; MGYG000001030; MGYG000001032; MGYG000001034; MGYG000001035; MGYG000001039; MGYG000001040; MGYG000001042; MGYG000001045; MGYG000004758; MGYG000001054; MGYG000001055; MGYG000001056; MGYG000001058; MGYG000001059; MGYG000001060; MGYG000001061; MGYG000001062; MGYG000001064; MGYG000001068; MGYG000001069; MGYG000001072; MGYG000001073; MGYG000001074; MGYG000001075; MGYG000001076; MGYG000001077; MGYG000001080; MGYG000001085; MGYG000001086; MGYG000001087; MGYG000001089; MGYG000001091; MGYG000001092; MGYG000001093; MGYG000001094; MGYG000001095; MGYG000001096; MGYG000001099; MGYG000001100; MGYG000004897; MGYG000001106; MGYG000001107; MGYG000001109; MGYG000001110; MGYG000004719; MGYG000001112; MGYG000001113; MGYG000001114; MGYG000001115; MGYG000001117; MGYG000001118; MGYG000001120; MGYG000001121; MGYG000001122; MGYG000001123; MGYG000001124; MGYG000001126; MGYG000001127; MGYG000004816; MGYG000001131; MGYG000001132; MGYG000001134; MGYG000001135; MGYG000001136; MGYG000001137; MGYG000001139; MGYG000001140; MGYG000001141; MGYG000001142; MissingData; MGYG000001148; MGYG000001149; MGYG000001150; MGYG000001151; MGYG000001152; MGYG000001153; MGYG000001154; MGYG000001155; MGYG000001157; MGYG000001158; MGYG000001160; MGYG000001163; MGYG000001164; MGYG000001168; MGYG000001172; MGYG000001176; MGYG000001177; MGYG000001180; MGYG000001186; MGYG000001188; MGYG000001190; MGYG000001191; MGYG000001194; MGYG000001197; MGYG000001198; MGYG000001199; MGYG000001203; MGYG000001204; MGYG000001205; MGYG000004896; MGYG000001208; MGYG000001213; MGYG000001221; MGYG000001225; MGYG000001226; MGYG000004663; MGYG000001231; MGYG000001233; MGYG000001236; MGYG000001237; MGYG000001238; MGYG000001243; MGYG000004804; MGYG000001246; MGYG000001248; MGYG000001249; MGYG000001252; MGYG000001254; MGYG000001255; MGYG000001259; MGYG000001260; MGYG000001261; MGYG000001262; MGYG000001263; MGYG000001264; MGYG000001265; MGYG000001266; MGYG000001270; MGYG000001274; MGYG000001275; MGYG000001276; MGYG000001277; MGYG000001279; MGYG000001281; MissingData; MGYG000001283; MGYG000001287; MGYG000001288; MGYG000001289; MGYG000001291; MGYG000001292; MGYG000001293; MGYG000001294; MGYG000001295; MGYG000001296; MGYG000001298; MGYG000001299; MGYG000001300; MGYG000001301; MGYG000001302.1; MGYG000001305; MGYG000001306; MGYG000001307; MGYG000001308; MGYG000001309; MGYG000001310; MGYG000001311; MGYG000001313; MGYG000001315; MGYG000001316; MGYG000001317; MGYG000001318; MGYG000001319; MGYG000001321; MGYG000001322; MGYG000001323; MGYG000001324; MGYG000001325; MGYG000001326; MGYG000001327; MGYG000001328; MGYG000001329; MGYG000001333.1; MGYG000001334; MGYG000001335; MGYG000001336; MGYG000001337; MGYG000001338; MGYG000001339; MGYG000001340; MGYG000001341; MGYG000001342; MGYG000001343; MGYG000001344; MGYG000001345; MGYG000001346; MGYG000001347; MGYG000001349; MGYG000001350; MGYG000001351; MGYG000001352; MGYG000001355; MGYG000001356; MGYG000001357; MGYG000001359; MGYG000001360; MGYG000001361; MGYG000001362; MGYG000001363; MGYG000001364; MGYG000001365; MGYG000001367; MGYG000001368; MGYG000001369; MGYG000001370; MGYG000001371; MGYG000001372; MGYG000001374; MGYG000001376; MGYG000001377; MGYG000001378; MGYG000001379; MGYG000001380; MGYG000001382; MGYG000001383; MGYG000001384; MGYG000001385; MGYG000001386; MGYG000001387; MGYG000001388; MGYG000001389; MGYG000001390; MGYG000001391; MGYG000001392; MGYG000001393; MGYG000001394; MGYG000001395; MGYG000001396; MGYG000001397; MGYG000001398; MGYG000001399; MGYG000001400; MGYG000001402; MGYG000001403; MGYG000001404; MGYG000001405; MGYG000001406.1; MGYG000001407; MGYG000001408; MGYG000001409; MGYG000001410; MGYG000001412; MGYG000001413; MGYG000001414; MGYG000001415; MGYG000001416; MGYG000001417; MGYG000001418; MGYG000001419; MGYG000001420; MGYG000001421; MGYG000001422; MGYG000001423; MGYG000001424; MGYG000001425; MGYG000001426; MGYG000001427; MGYG000001428; MGYG000001431; MGYG000001433; MGYG000001434; MGYG000001435; MGYG000001436; MGYG000001437; MGYG000001438; MGYG000001440; MGYG000001442; MGYG000001443; MGYG000001444; MGYG000001445; MGYG000001446; MGYG000001448; MGYG000001450; MGYG000001451; MGYG000001453; MGYG000001455.1; MGYG000001456.1; MGYG000001457; MGYG000001458; MGYG000001459; MGYG000001460; MGYG000001461; MGYG000001464; MGYG000001465; MGYG000001466; MGYG000001467; MGYG000001468; MGYG000001469; MGYG000001470; MGYG000001472; MGYG000001473; MGYG000001474; MGYG000001475; MGYG000001476; MGYG000001477; MGYG000001479; MGYG000001480; MGYG000001481; MGYG000001482; MGYG000001483; MGYG000001484; MGYG000001485; MGYG000001486; MGYG000001488; MGYG000001489; MGYG000001490; MGYG000001491; MGYG000001492; MGYG000001493; MGYG000001494; MGYG000001495; MGYG000001498; MGYG000001499; MGYG000001500; MGYG000001501; MGYG000001502; MGYG000001503; MGYG000001504; MGYG000001505; MGYG000001506; MGYG000001507; MGYG000001508; MGYG000001509; MGYG000001510; MGYG000001511; MGYG000001512; MGYG000001513; MGYG000001514; MGYG000001515; MGYG000001516; MGYG000001517; MGYG000001518; MGYG000001519; MGYG000001520; MGYG000001521; MGYG000001523; MGYG000001524; MGYG000001525; MGYG000001526; MGYG000001528; MGYG000001529; MGYG000001530; MGYG000001531; MGYG000001532; MGYG000001533; MGYG000001534; MGYG000001535; MGYG000001536; MGYG000001537; MGYG000001539; MGYG000001540; MGYG000001541; MGYG000001542; MGYG000001544; MGYG000001546; MGYG000001547; MGYG000001548; MGYG000001549; MGYG000001550; MGYG000001551; MGYG000001552; MGYG000001553; MGYG000001554; MGYG000001555; MGYG000001556; MGYG000001558; MGYG000001559; MGYG000001561; MGYG000001562; MGYG000001563; MGYG000001564; MGYG000001565; MGYG000001567; MGYG000001568; MGYG000001570; MGYG000001571; MGYG000001576; MGYG000001577; MGYG000001578; MGYG000001581; MGYG000001584; MGYG000001588; MGYG000001589; MGYG000001590; MGYG000001591; MGYG000001592; MGYG000001595; MGYG000001598; MGYG000001599; MGYG000001604; MGYG000001606; MGYG000001608; MGYG000001609; MGYG000001612; MGYG000001613; MGYG000001615; MGYG000001616; MGYG000001617; MGYG000001619; MGYG000001623; MGYG000001624; MGYG000001626; MGYG000001627; MGYG000001628; MGYG000001629; MGYG000001630; MGYG000001631; MGYG000001633; MGYG000001634; MGYG000001636; MGYG000001637; MGYG000001638; MGYG000001639; MGYG000001640; MGYG000001641; MGYG000001642; MGYG000001643; MGYG000001645; MGYG000001649; MGYG000001651; MGYG000001653; MGYG000001655; MGYG000001657; MGYG000001661; MGYG000001663; MGYG000001664; MGYG000001666; MGYG000004720; MGYG000004797; MGYG000001675; MGYG000001677; MGYG000001678; MGYG000001682; MGYG000001683; MGYG000001684; MGYG000001687; MGYG000001689; MGYG000001690; MGYG000001691; MGYG000001692; MGYG000001693; MGYG000001694; MGYG000001695; MGYG000001696; MGYG000001699; MGYG000001700; MGYG000001702; MGYG000001703; MGYG000001704; MGYG000001705; MGYG000001707; MGYG000001708; MGYG000001711; MGYG000001712; MGYG000001713; MGYG000001714; MGYG000004681; MGYG000001720; MGYG000001727; MGYG000001729; MGYG000001733; MGYG000001735; MGYG000001738; MGYG000001741; MGYG000001742; MGYG000001745; MGYG000001747; MGYG000001748; MGYG000001749; MGYG000001750; MGYG000004700; MGYG000001756; MGYG000001759; MGYG000001761; MGYG000001762; MGYG000001763; MGYG000001767; MGYG000001769; MGYG000001770; MGYG000001771; MGYG000001775; MGYG000001777; MGYG000001780; MGYG000001782; MGYG000001783; MGYG000001784; MGYG000001787; MGYG000001789; MGYG000001790; MGYG000001791; MGYG000001792; MGYG000001793; MGYG000001795; MGYG000001797; MGYG000001799; MGYG000001802; MGYG000001803; MGYG000001806; MGYG000001807; MGYG000001809; MGYG000001811; MGYG000001812; MGYG000001814; MGYG000001815; MGYG000001816; MGYG000001819; MGYG000001820; MGYG000001822; MGYG000001823; MGYG000001824; MGYG000001826; MGYG000001827; MGYG000004727; MGYG000004658; MGYG000001831; MGYG000001835; MGYG000001838; MGYG000001839; MGYG000001842; MGYG000001848; MGYG000001855; MGYG000001856; MGYG000001857; MGYG000001858; MGYG000001859; MGYG000001862; MGYG000001866; MGYG000001867; MGYG000001870; MGYG000001871; MGYG000004790; MGYG000001874; MGYG000001875; MGYG000001876; MGYG000001878; MGYG000001881; MGYG000004721; MGYG000001884; MGYG000001886; MGYG000001892; MGYG000001893; MGYG000001895; MGYG000001898; MGYG000001899; MGYG000001900; MGYG000001901; MGYG000001906; MGYG000001910; MGYG000001911; MGYG000001918; MGYG000001920; MGYG000001921; MGYG000001923; MGYG000001924; MGYG000001925; MGYG000001927; MGYG000001929; MGYG000001931; MGYG000001932; MGYG000001933; MGYG000001935; MGYG000001937; MGYG000001941; MissingData; MGYG000001945; MGYG000001948; MGYG000001949; MGYG000001951; MGYG000001953; MGYG000001954; MGYG000001955; MGYG000001956; MGYG000001959; MGYG000001960; MGYG000001961; MGYG000001963; MGYG000001964; MGYG000001965; MGYG000001970; MGYG000001972; MGYG000001975; MGYG000001977; MGYG000001980; MGYG000001981; MGYG000001983; MGYG000001989; MGYG000001992; MGYG000001993; MGYG000001995; MGYG000004844; MGYG000002001; MGYG000002006; MGYG000002007; MGYG000004809; MGYG000002013; MGYG000002014; MGYG000002016; MGYG000002018; MGYG000002019; MGYG000002020; MGYG000002028; MGYG000002032; MGYG000002033; MGYG000002035; MGYG000002037; MGYG000002040; MGYG000002041; MGYG000002043; MGYG000002044; MGYG000002048; MGYG000002049; MGYG000002050; MGYG000002051; MGYG000002052; MGYG000002053; MGYG000002055; MGYG000002057; MGYG000002058; MGYG000002059; MGYG000002063; MGYG000002065; MGYG000004846; MGYG000002067; MGYG000002068; MGYG000002069; MissingData; MGYG000002071; MGYG000002076; MGYG000002077; MGYG000002079; MGYG000002080; MGYG000004662; MGYG000002082; MGYG000002083; MGYG000002086; MGYG000002087; MGYG000002090; MGYG000002092; MGYG000002095; MGYG000002096; MGYG000002099; MGYG000002100; MGYG000002102; MGYG000002103; MGYG000002104; MGYG000002105; MGYG000002107; MGYG000002108; MGYG000002111; MGYG000002114; MGYG000002116; MGYG000002120; MGYG000002121; MGYG000002122; MGYG000002127; MGYG000002130; MGYG000002133; MGYG000002134; MGYG000002135; MGYG000002136; MGYG000002138; MGYG000002140; MGYG000002141; MGYG000002143; MGYG000002144; MGYG000002146; MGYG000002148; MGYG000002150; MGYG000002152; MGYG000002153; MGYG000002154; MGYG000002156; MGYG000002157; MGYG000002158; MGYG000002160; MGYG000002161; MGYG000002162; MGYG000002163; MGYG000002164; MGYG000002165; MGYG000002168; MGYG000002170; MGYG000002171; MGYG000002176; MGYG000002180; MGYG000002181; MGYG000002183; MGYG000002184; MGYG000002190; MGYG000002191; MGYG000002195; MGYG000002197; MGYG000002198; MGYG000002202; MGYG000002203; MGYG000002204; MGYG000002209; MGYG000002215; MissingData; MGYG000002218; MGYG000002222; MGYG000002223; MGYG000002224; MGYG000002226; MGYG000002227; MGYG000002229; MGYG000002232; MGYG000002233; MGYG000002236; MGYG000002247; MGYG000002250; MGYG000002256; MGYG000002260; MGYG000002267; MGYG000002268; MGYG000002269; MGYG000002270; MGYG000002272; MGYG000002273; MGYG000002274; MGYG000002275; MGYG000002276; MGYG000002278; MGYG000002279; MGYG000002280; MGYG000002281; MGYG000002282; MGYG000002283; MGYG000002284; MGYG000002285; MGYG000002286; MGYG000002287; MGYG000002288; MGYG000002289; MGYG000002290; MGYG000002291; MGYG000002292; MGYG000002293; MGYG000002294; MGYG000002295; MGYG000002296; MGYG000002297; MGYG000002298; MGYG000002299; MGYG000002300; MGYG000002301; MGYG000002302; MGYG000002303; MGYG000002305; MGYG000002306; MGYG000002309; MGYG000002310; MGYG000002311; MGYG000002313; MGYG000002314; MGYG000002315; MGYG000002316; MGYG000002317; MGYG000002318; MGYG000002319; MGYG000002320; MGYG000002321; MGYG000002322; MGYG000002323; MGYG000002324; MGYG000002325; MGYG000002326; MGYG000002327; MGYG000002328; MGYG000002329; MGYG000002330; MGYG000002331; MGYG000002335; MGYG000002336; MGYG000002337; MGYG000002338; MGYG000002339; MGYG000002340; MGYG000002341; MGYG000002342; MGYG000002343; MGYG000002344; MGYG000002345; MGYG000002346; MGYG000002347; MGYG000002348; MGYG000002349; MGYG000002350; MGYG000002351; MGYG000002352; MGYG000002353; MGYG000002354; MGYG000002355; MGYG000002356; MGYG000002357; MGYG000002358; MGYG000002359; MGYG000002360; MGYG000002361; MGYG000002362; MGYG000002363; MGYG000002366; MGYG000002367; MGYG000002368; MGYG000002369; MGYG000002370; MGYG000002371; MGYG000002372; MGYG000002373; MGYG000002375; MGYG000002377; MGYG000002378; MGYG000002379; MGYG000002380; MGYG000002381; MGYG000002382; MGYG000002383; MGYG000002384; MGYG000002385; MGYG000002386; MGYG000002387; MGYG000002388; MGYG000002389; MGYG000002390; MGYG000002391; MGYG000002392; MGYG000002395; MGYG000002396; MGYG000002398; MGYG000002399; MGYG000002400; MGYG000002401; MGYG000002402; MGYG000002404; MGYG000002405; MGYG000002406; MGYG000002407; MGYG000002408; MGYG000002409; MGYG000002412; MGYG000002413; MGYG000002414; MGYG000002415; MGYG000002416; MGYG000002417; MGYG000002418; MGYG000002420; MGYG000002421; MGYG000002422; MGYG000002423; MGYG000002436; MGYG000002437; MGYG000002438; MGYG000002440; MGYG000002441; MGYG000002442; MGYG000002445; MGYG000002446; MGYG000002447; MGYG000002448; MGYG000002449; MGYG000002450; MGYG000002451; MGYG000002452; MGYG000002453; MGYG000002454; MGYG000002455; MGYG000002456; MGYG000002457; MGYG000002458; MGYG000002460; MGYG000002461; MGYG000002462; MGYG000002463; MGYG000002465; MGYG000002466; MGYG000002467; MGYG000002468; MGYG000002469; MGYG000002470; MGYG000002471; MGYG000002472; MGYG000002473; MGYG000002474; MGYG000002475; MGYG000002476; MGYG000002477; MGYG000002478; MGYG000002480; MGYG000002481; MGYG000002483; MGYG000002484; MGYG000002485; MGYG000002486; MGYG000002488; MGYG000002490; MGYG000002491; MGYG000002492; MGYG000002493; MGYG000002494; MGYG000002495; MGYG000002496; MGYG000002497; MGYG000002498; MGYG000002499; MGYG000002500; MGYG000002501; MGYG000002502; MGYG000002503; MGYG000002504; MGYG000002506; MGYG000002507; MGYG000002508; MGYG000002509; MGYG000002510; MGYG000002511; MGYG000002512; MGYG000002513; MGYG000002514; MGYG000002515; MGYG000002516; MGYG000002517; MGYG000002518; MGYG000002519; MGYG000002520; MGYG000002521; MGYG000002522; MGYG000002523; MGYG000002524; MGYG000002525; MGYG000002526; MGYG000002527; MGYG000002528; MGYG000002529; MGYG000002530; MGYG000002531; MGYG000002532; MGYG000002533; MGYG000002534; MGYG000002535; MGYG000002536; MGYG000002537; MGYG000002538; MGYG000002539; MGYG000002540; MGYG000002541; MGYG000002542; MGYG000002543; MGYG000002544; MGYG000002545; MGYG000002547; MGYG000002548; MGYG000002549; MGYG000004789; MGYG000002552; MGYG000002554; MGYG000002555; MGYG000002556; MGYG000002557; MGYG000002558; MGYG000002559; MGYG000002560; MGYG000002561; MGYG000002562; MGYG000002563; MGYG000002565; MGYG000002566; MGYG000002568; MGYG000002570; MGYG000002574; MGYG000002576; MGYG000002579; MGYG000002584; MGYG000002585; MGYG000002586; MGYG000002587; MGYG000002588; MGYG000002591; MGYG000002592; MGYG000002593; MGYG000002594; MGYG000002599; MGYG000002600; MGYG000002602; MGYG000002603; MGYG000002605; MGYG000002609; MGYG000002610; MGYG000002612; MGYG000002613; MGYG000002614; MGYG000004893; MGYG000002617; MGYG000004673; MGYG000002619; MGYG000002620; MGYG000002621; MGYG000002622; MGYG000002623; MGYG000002628; MGYG000002633; MGYG000002635; MGYG000002638; MGYG000002640; MGYG000002641; MGYG000002642; MGYG000002643; MGYG000004878; MGYG000002645; MGYG000002646; MGYG000002650; MGYG000002651; MGYG000002652; MGYG000002655; MGYG000002657; MGYG000002661; MGYG000002665; MGYG000002668; MGYG000002670; MGYG000002673; MGYG000002674; MGYG000002676; MGYG000002680; MGYG000002681; MGYG000002682; MGYG000002690; MGYG000002691; MGYG000002693; MGYG000002697; MGYG000002704; MGYG000002706; MGYG000002707; MGYG000002711; MGYG000002712; MGYG000002714; MGYG000002715; MGYG000002717; MGYG000002718; MGYG000002720; MGYG000002721; MGYG000002722; MGYG000002724; MGYG000002725; MGYG000002726; MGYG000002727; MGYG000002730; MGYG000002737; MGYG000002742; MGYG000002743; MGYG000002745; MGYG000002746; MGYG000002747; MGYG000002756; MGYG000002757; MGYG000002759; MGYG000002760; MGYG000002762; MGYG000002763; MGYG000002765; MGYG000002772; MGYG000002773; MGYG000002774; MGYG000002776; MGYG000002778; MGYG000002782; MGYG000002783; MGYG000002787; MGYG000002789; MGYG000002791; MGYG000002793; MGYG000002794; MGYG000004794; MGYG000002800; MGYG000002801; MGYG000002803; MGYG000002804; MissingData; MGYG000002815; MGYG000002816; MGYG000002817; MGYG000002818; MGYG000002820; MGYG000002821; MGYG000002822; MGYG000002823; MGYG000002824; MGYG000002825; MGYG000002826; MGYG000002827; MGYG000002828; MGYG000002829; MGYG000002830; MGYG000002832; MissingData; MGYG000002834; MGYG000002836; MGYG000002838; MGYG000002839; MGYG000002843; MGYG000002845; MGYG000002846; MGYG000002849; MGYG000002850; MGYG000002852; MGYG000002855; MGYG000002857; MGYG000002860; MGYG000002861; MGYG000002863; MGYG000002864; MGYG000002865; MGYG000002868; MGYG000002876; MGYG000002878; MGYG000002882; MGYG000002884; MGYG000002885; MGYG000002886; MGYG000002887; MGYG000002888; MGYG000002889; MGYG000002890; MGYG000002891; MGYG000002892; MGYG000002896; MGYG000002901; MGYG000002903; MGYG000002904; MGYG000002905; MGYG000002907; MGYG000002909; MGYG000002910; MGYG000002916; MGYG000002920; MGYG000002922; MGYG000002923; MGYG000002926; MGYG000002927; MGYG000002928; MGYG000002930; MGYG000002933; MGYG000002934; MGYG000002935; MGYG000002936; MGYG000002937; MGYG000002938; MGYG000002939; MGYG000002940; MGYG000002943; MGYG000002944; MGYG000002945; MGYG000002946; MGYG000002949; MGYG000002950.1; MGYG000002953; MGYG000002954; MGYG000002956; MGYG000002959; MGYG000002960; MGYG000002962; MGYG000002963; MGYG000002964; MGYG000002966; MGYG000002967; MGYG000002969; MGYG000002974; MGYG000002975; MGYG000002977; MGYG000002978; MGYG000002980; MGYG000002982; MGYG000002983; MGYG000002986; MGYG000002991; MGYG000002993; MGYG000002994; MGYG000002997; MGYG000003001; MGYG000003002; MGYG000003003; MGYG000003004; MGYG000003006; MGYG000003007; MGYG000003010; MGYG000003016; MGYG000003017; MGYG000003022; MGYG000003023; MGYG000003028; MGYG000003030; MGYG000003034; MGYG000003035; MGYG000003038; MGYG000003039; MGYG000003042; MGYG000003046; MGYG000003048; MGYG000003050; MGYG000003053; MGYG000003054; MGYG000003056; MGYG000003061; MGYG000003062; MGYG000003063; MGYG000003064; MGYG000003066; MGYG000003069; MGYG000003071; MGYG000003072; MGYG000003073; MGYG000003074; MGYG000003076; MGYG000003077; MGYG000003079; MGYG000004766; MGYG000003081; MGYG000003083; MGYG000003087; MGYG000003091; MGYG000004902; MGYG000003093; MGYG000003094; MGYG000003096; MGYG000003097; MGYG000003099; MGYG000003100; MGYG000004761; MGYG000004746; MGYG000003108; MGYG000003114; MGYG000003115; MGYG000003116; MGYG000003117; MGYG000003119; MGYG000003120; MGYG000003121; MGYG000003123; MGYG000003125; MGYG000003127; MGYG000003128; MGYG000003129; MGYG000003131; MGYG000003132; MGYG000003133; MGYG000003134; MGYG000003136; MGYG000003137; MGYG000003138; MGYG000003139; MGYG000004678; MGYG000003142; MGYG000003143; MGYG000003144; MGYG000003146; MGYG000003150; MGYG000003153; MGYG000003154; MGYG000003159; MGYG000003161; MGYG000003163; MGYG000003164; MGYG000003165; MGYG000003166; MGYG000003172; MGYG000003173; MGYG000003177; MGYG000003178; MGYG000003181; MGYG000003183; MGYG000003184; MGYG000003185; MGYG000003187; MGYG000003188; MGYG000003190; MGYG000003194; MGYG000003195; MGYG000003196; MGYG000003198; MGYG000003200; MGYG000003203; MGYG000003204; MGYG000003205; MGYG000003206; MGYG000003208; MGYG000003210; MGYG000003211; MGYG000003213; MGYG000003214; MGYG000003215; MGYG000003221; MGYG000003223; MGYG000003225; MGYG000003230; MGYG000004726; MGYG000003233; MGYG000003237; MGYG000003240; MGYG000003242; MGYG000003249; MGYG000003252; MGYG000003255; MGYG000003256; MGYG000003261; MGYG000003262; MGYG000003263; MGYG000003266; MGYG000003267; MGYG000003271; MGYG000004692; MGYG000003273; MGYG000003274; MGYG000003276; MGYG000003277; MGYG000003279; MGYG000003282; MissingData; MGYG000003288; MGYG000003291; MGYG000003294; MGYG000003295; MGYG000003297; MGYG000003299; MGYG000003300; MGYG000003303; MGYG000003306; MGYG000003309; MGYG000003311; MGYG000003312; MGYG000003314; MGYG000003315; MissingData; MGYG000003317; MGYG000003318; MGYG000003322; MGYG000003323; MGYG000003324; MGYG000004652; MGYG000003327; MGYG000003328; MGYG000004801; MGYG000003332; MGYG000004828; MGYG000003334; MGYG000003338; MGYG000003339; MGYG000004875; MGYG000003343; MGYG000003344; MGYG000003345; MGYG000003347; MGYG000003348; MGYG000004823; MGYG000003351; MGYG000003352; MGYG000003357; MGYG000003358; MGYG000003359; MGYG000003360; MGYG000003362; MGYG000003363; MGYG000003365.1; MGYG000003367; MGYG000003368; MGYG000003369; MGYG000003370; MGYG000003371.1; MGYG000003372; MGYG000003374; MGYG000003375; MGYG000003376; MGYG000003377; MGYG000003378; MGYG000003379; MGYG000003380; MGYG000003381; MGYG000003382; MissingData; MGYG000003386; MGYG000003387; MGYG000003389; MGYG000003390; MGYG000003391; MGYG000003392; MGYG000003393; MGYG000003394; MGYG000003395; MGYG000003396; MGYG000003399; MGYG000003400; MGYG000003401; MGYG000003403; MGYG000003404; MGYG000003405; MGYG000003406; MGYG000003411; MGYG000003413; MGYG000003414; MGYG000003416; MGYG000003418; MGYG000003420; MGYG000003422; MGYG000003423; MGYG000003424; MGYG000003432; MGYG000004769; MGYG000003444; MGYG000003445; MGYG000003447; MGYG000003448; MGYG000003449; MGYG000003454; MGYG000003455; MGYG000003456; MGYG000003458; MGYG000003460; MGYG000003461; MGYG000003462; MGYG000003470; MGYG000003477; MGYG000003479; MGYG000003480; MGYG000003481; MGYG000003483; MGYG000003486; MGYG000004706; MGYG000003489; MGYG000003491; MGYG000003492; MGYG000003493; MGYG000003500; MGYG000003501; MissingData; MGYG000003506; MGYG000003511; MGYG000003515; MGYG000003516; MGYG000003519; MGYG000003520; MGYG000003521; MGYG000003525; MGYG000003526; MGYG000003528; MGYG000003530; MGYG000003531; MGYG000003533; MGYG000003535; MGYG000003539; MGYG000003541; MGYG000003543.1; MGYG000003546; MGYG000003550; MGYG000003551; MGYG000003552; MGYG000003564; MGYG000003566; MGYG000003573; MGYG000003580; MGYG000003585; MGYG000003586; MGYG000003589; MGYG000003590; MGYG000004855; MGYG000003600; MGYG000003602; MGYG000003604; MGYG000003607; MGYG000003610; MGYG000003611; MGYG000003615; MGYG000003619; MGYG000003620; MGYG000003622; MGYG000003623; MGYG000003624; MGYG000003626; MGYG000003630; MGYG000003631; MGYG000003632; MGYG000003637; MGYG000003638; MGYG000003640; MGYG000003642; MGYG000003644; MGYG000003647; MGYG000003654; MGYG000003656; MGYG000003661; MGYG000003662; MGYG000003666; MGYG000003668; MGYG000003670; MGYG000004866; MGYG000003674; MGYG000003675; MGYG000003678; MGYG000003681; MGYG000003682; MGYG000003684; MGYG000003686; MGYG000003687; MGYG000003688; MGYG000003689; MGYG000003690; MGYG000003692; MGYG000003693; MGYG000003694; MGYG000003695; MGYG000003696; MGYG000003697; MGYG000003699; MGYG000003700; MGYG000003701; MGYG000003702; MGYG000003703; MGYG000003704; MGYG000003705; MGYG000003708; MGYG000003709; MGYG000003710; MGYG000003711; MGYG000003712; MGYG000003714; MGYG000003715; MGYG000003717; MGYG000003718; MGYG000003719; MGYG000003721; MGYG000003724; MGYG000003725; MGYG000003726; MGYG000003727; MGYG000003728; MGYG000003730; MGYG000003733; MGYG000003734; MGYG000003735; MGYG000003736; MGYG000003738; MGYG000003739; MGYG000003740; MGYG000003741; MGYG000003744; MGYG000003745; MGYG000003747; MGYG000003750; MGYG000003751; MGYG000003753; MGYG000003757; MGYG000003759; MGYG000003760; MGYG000003761; MGYG000003762; MGYG000003767; MGYG000003769; MGYG000003770; MGYG000003771; MGYG000003772; MGYG000003776; MGYG000003777; MGYG000003778; MGYG000003779; MGYG0000037	Blautia_A faecis; Alistipes shahii; Anaerotruncus colihominis; Terrisporobacter glycolicus_A; Staphylococcus xylosus; Lactobacillus intestinalis; Lactobacillus johnsonii; Ligilactobacillus murinus; Staphylococcus_A lentus; Staphylococcus xylosus_B; Bacillus subtilis; Bacteroides sp902362375; Clostridium butyricum; Enterobacter mori; Collinsella sp902362275; Coprococcus eutactus; Enterobacter cloacae_O; Latilactobacillus curvatus; Limosilactobacillus vaginalis_A; Faecalibacterium prausnitzii_C; Streptococcus parasanguinis; Paraclostridium bifermentans; Staphylococcus nepalensis; Catenibacterium mitsuokai; Mitsuokella jalaludinii; Anaerostipes hadrus_A; Bacteroides finegoldii; CAG-603 sp900066105; Blautia_A sp900066205; Hungatella effluvii; CAG-41 sp900066215; Massilimaliae timonensis; Blautia_A hydrogenotrophica; Pseudoruminococcus massiliensis; Turicibacter sp001543345; Dorea_A longicatena; Faecalibacterium prausnitzii_H; UBA1191 sp900066305; Acetatifactor sp900066365; Phocaeicola sp900066445; Phocaeicola sp900066455; Parabacteroides merdae; Faecalibacillus intestinalis; Megasphaera stantonii; Clostridium disporicum_A; Clostridium_P ventriculi; Anaerostipes sp000508985; Alistipes sp002358415; Bacteroides acidifaciens; Muribaculum intestinale; Muribaculum sp002358615; Bacteroides sp002491635; Eubacterium_I sp900066595; Lawsonibacter sp900066645; Lachnospira eligens_A; Collinsella aerofaciens_E; Emergencia sp900066695; Clostridium baratii; Anaerostipes sp900066705; Agathobaculum sp900291975; Clostridium_A leptum; Lawsonibacter sp900066825; UBA1394 sp900066845; GCA-900066905 sp900066905; Alistipes onderdonkii; Roseburia intestinalis; Anaerobutyricum soehngenii; Lachnospira rogosae_A; Anaerostipes caccae; Corynebacterium propinquum; Acinetobacter mesopotamicus; Peribacillus simplex; Gemmiger formicilis; Collinsella aerofaciens_F; Lawsonibacter sp902363045; CAG-81 sp000435795; Streptococcus lutetiensis; CAG-353 sp900066885; Lawsonibacter sp014287875; Achromobacter xylosoxidans; UBA7160 sp902363135; Klebsiella_A grimontii; Collinsella sp902363125; Leuconostoc pseudomesenteroides; Ligilactobacillus animalis; Bacteroides bouchesdurhonensis; Flavonifractor plautii; Micrococcus luteus; Terrisporobacter sp902363255; Bacilliculturomica massiliensis; Clostridium cuniculi; Bacteroides clarus; Enterococcus_D gallinarum; Klebsiella_A oxytoca; Citrobacter freundii; Streptococcus sp004166885; Kluyvera sp902363335; Cutibacterium acnes; Actinomyces sp900323545; Streptococcus salivarius; Streptococcus sp902363395; Clostridium_J sp902363375; Exiguobacterium_A sp902363455; Barnesiella sp003150885; Peptoniphilus_A harei_A; Eubacterium callanderi; Staphylococcus epidermidis; Blautia sp001304935; Citrobacter youngae; Clostridium_B tyrobutyricum; BX12 sp902363595; Catenibacillus sp902363555; Alistipes sp902363575; Peptoniphilus_C sp902363535; Anaerotruncus rubiinfantis; Blautia_A caecimuris; Longibaculum muris; Murimonas intestini; Agathobacter sp000434275; Parabacteroides johnsonii; Eubacterium_G sp000434315; UMGS1375 sp900066615; UBA7182 sp003480725; Blautia_A massiliensis; Barnesiella intestinihominis; Lacrimispora sp902363735; Dorea formicigenerans; Bacillus paralicheniformis; Faecalimonas phoceensis; Clostridium saudiense; Hungatella sp005845265; Clostridium paraputrificum; Lacrimispora sp902363835; CAG-45 sp000438375; RUG115 sp900066395; Weissella confusa; Collinsella sp002232035; Collinsella sp003436275; Sellimonas intestinalis; Lactobacillus amylovorus; Enterococcus_B durans; Enterococcus_C asini; Mediterraneibacter_A butyricigenes; Extibacter muris; Limosilactobacillus fermentum; Collinsella sp002232035; Butyricimonas sp003479425; Eubacterium_G sp000432355; Enterocloster lavalensis; Bulleidia moorei; Parabacteroides faecis; Muricomes sp000509105; Muricomes oroticus; Anaerotignum faecicola; Lawsonibacter sp003478995; Enterocloster aldenensis; Mitsuokella sp003458855; Butyricimonas paravirosa; Agathobaculum butyriciproducens; Holdemanella sp003458715; Lachnospira sp003537285; Collinsella sp003462685; Coprococcus sp900066115; CAG-127 sp900319515; Weizmannia coagulans; KLE1615 sp900066985; UBA9502 sp003478505; Faecalibacterium prausnitzii_E; Bacteroides thetaiotaomicron; Collinsella sp003458415; Enterocloster citroniae; Streptococcus parasanguinis_B; Blautia_A sp003471165; Butyricimonas virosa; Eubacterium_G sp000435815; CAG-81 sp900066535; Collinsella sp002232035; Eubacterium_G ventriosum; Eubacterium_F sp003491505; ; Bacteroides sp900556215; Blautia_A obeum; Veillonella dispar_A; Prevotella stercorea; Acetatifactor sp900066565; Acidaminococcus provencensis; Eubacterium maltosivorans; Parabacteroides bouchesdurhonensis; Parabacteroides sp003473295; NSJ-61 sp003433845; Bacteroides sp003545565; Duodenibacillus sp003472385; Lactococcus lactis; Bacillus sonorensis; Collinsella sp900544115; CAG-317 sp000433215; Lactococcus petauri; Coprococcus eutactus_A; Collinsella sp902364645; CAG-81 sp900066785; Vagococcus teuberi; Enterobacter kobei; Bacteroides fragilis_A; Collinsella sp003470665; Enterococcus_D casseliflavus; Collinsella sp003471585; Amedibacterium intestinale; Desulfovibrio legallii; Enterocloster sp000431375; Phocaeicola massiliensis; Catenibacterium sp000437715; Roseburia sp003470905; Streptococcus pasteurianus; Collinsella intestinalis; Weissella cibaria; Mediterraneibacter faecis; TF01-11 sp001414325; Fusicatenibacter saccharivorans; Blautia_A obeum_B; Holdemanella sp002299315; Odoribacter splanchnicus; CAG-81 sp900066055; Olsenella_B sp000752675; Collinsella sp900540855; Ruminococcus_E bromii_B; UBA9502 sp003480315; Collinsella sp003469205; Collinsella sp003469185; Anaerobutyricum hallii; Blautia_A sp900066335; Bacteroides nordii; Collinsella sp003437035; Absicoccus sp000434355; Schaedlerella sp900066545; Collinsella sp003469205; Roseburia sp900552665; Prevotella hominis; Phocaeicola coprophilus; Collinsella sp002232035; Caecibacter sp003467125; Streptococcus mutans; Veillonella sp003463825; AM51-8 sp003478275; Lachnoclostridium_A sp003464085; TF01-11 sp003524945; Collinsella sp900755685; Parabacteroides sp900540715; Collinsella sp900541145; Prevotella buccae; Collinsella sp900540995; CAG-1427 sp900547965; Veillonella sp900556785; Phascolarctobacterium_A sp900544885; Clostridium_E sporosphaeroides; ; Blautia_A sp900541985; Varibaculum cambriense_A; CAG-1427 sp900542525; Phascolarctobacterium_A sp900552855; Veillonella sp900550175; Eisenbergiella sp900539715; Collinsella vaginalis; Collinsella sp900550355; UMGS951 sp900547585; Streptococcus infantis_I; Pygmaiobacter massiliensis; Collinsella sp900540945; Odoribacter sp900544025; Enterococcus_D sp002850555; Collinsella sp900549245; ; Lentilactobacillus parabuchneri; Collinsella sp002232035; ; Enterococcus_G italicus; Morganella morganii_B; ; Odoribacter sp900548135; UBA1829 sp002338895; ; ; UBA7173 sp900548705; CAG-485 sp001701295; ; ; ; UBA1829 sp900548385; ; Zag1 sp001917115; Coprococcus sp900767685; QAKD01 sp003343965; CAG-170 sp003516765; ; ; Eubacterium_R sp900539425; ; ; Roseburia sp900550935; ; ; UBA11774 sp003507655; ; Zag111 sp002102825; Succinivibrio sp000431835; UBA11471 sp900547555; Acetatifactor sp900755865; UBA1820 sp003150615; ; CAG-306 sp000980375; Alistipes sp001941065; Zag1 sp000433095; CAG-312 sp900545705; CAG-462 sp003489705; CAG-484 sp900554385; ; UBA1820 sp002314265; Barnesiella sp002159975; Eubacterium_R sp900539775; CAG-314 sp900551395; ; QHMH01 sp003258795; UMGS1668 sp900553955; CAAGED01 sp900768505; Brachyspira pilosicoli; ; Duodenibacillus sp900544335; CAG-312 sp900546565; Butyrivibrio_A sp000431815; Zag1 sp900767135; Phascolarctobacterium_A sp900770955; Agathobacter sp900548765; Zag111 sp003258735; UBA2883 sp002103075; CAG-127 sp900553925; Brachyspira aalborgi; UMGS1585 sp900766355; CAG-312 sp000438015; CAG-724 sp003524145; Zag1 sp900556295; ; CAG-590 sp900769115; UBA2882 sp900549665; Methanobrevibacter_A sp900766745; UBA1221 sp900770525; Duodenibacillus sp900767875; Prevotella sp900770395; UMGS1470 sp900552105; UMGS1585 sp900553205; Collinsella sp900768265; CAG-510 sp000434615; Phascolarctobacterium_A sp900551335; Prevotella sp900543975; Olsenella sp900538935; Cetobacterium_A sp900766645; UBA1829 sp900549045; Bruticola sp004554425; UBA2883 sp900768915; Agathobacter sp900552085; Zag1 sp900769355; Roseburia sp003483745; Zag1 sp001765415; Lawsonibacter sp900545895; Mailhella sp900553065; Prevotella sp900548535; Collinsella sp003469205; Caecibacter hominis; Paraprevotella sp900546665; Lachnospira sp000437735; Collinsella sp900546105; Duodenibacillus sp900552915; Collinsella sp900545555; CAG-521 sp000437635; CAG-279 sp900544305; ; Gemmiger variabilis_A; ; UBA11452 sp003526375; ; ; Streptococcus vestibularis; Lactococcus garvieae; Acetatifactor sp900766575; RC9 sp900544195; ; ; Phascolarctobacterium_A succinatutens_A; ; ; ; ; ; ; CAG-791 sp000431495; CAG-1427 sp900544455; UBA1829 sp900549415; RC9 sp000433355; Senegalimassilia faecalis; ; ; CAG-196 sp900553895; ; UBA636 sp900546285; ; ; ; ; MissingData; ; Prevotella sp002299635; Victivallis sp900768515; ; Gemmiger sp004555405; ; ; Prevotella sp900546535; Eubacterium_R sp000436835; Collinsella sp900758845; CAG-170 sp002404795; Bacteroides togonis; UBA11471 sp000434215; MX-02 sp006954405; Holdemanella sp900547815; Pseudomonas_E bubulae; ; ; CAG-238 sp900551415; CAG-488 sp000434055; Dialister sp002320515; RC9 sp000431015; Bacteroides congonensis; CAG-485 sp002491165; UMGS1470 sp900766395; ; CAG-590 sp900552885; ; ; Angelakisella sp003453215; CAG-590 sp000431135; ; Prevotellamassilia sp900543155; ; Prevotella sp000436035; Parabacteroides sp900549585; UBA4372 sp900543815; Prevotella sp900552675; CAG-83 sp900552725; Prevotella sp900546575; ; ; ; Fusobacterium_B sp900541465; ; CAG-110 sp900544705; ; Duodenibacillus sp900762555; SFDB01 sp004558825; ; ; RC9 sp900545245; CAG-177 sp003514385; Dialister sp000434475; ; Phil1 sp001940855; ; CAG-312 sp001917305; Dialister sp900541605; CAG-110 sp000434635; Collinsella sp900550205; ER4 sp900768135; Streptococcus sp900555155; Negativicoccus massiliensis; Peptoniphilus_A harei; ; ; Fenollaria sp900539225; Paraeggerthella hongkongensis; Collinsella sp900542905; Collinsella sp900544875; Collinsella sp900544095; Lactococcus lactis_E; Collinsella sp900541695; Bulleidia sp900539965; Enterocloster sp900543885; UBA5809 sp002417965; Collinsella sp900544135; Collinsella sp900541645; Collinsella sp900541475; Phocaeicola sp900541515; Phascolarctobacterium_A sp900541915; Veillonella_A sp900545795; CAG-417 sp000432835; Veillonella sp900545205; Collinsella sp002232035; Bacteroides pyogenes; Collinsella sp002232035; Fusobacterium nucleatum_E; Eubacterium_M sp900540015; Succinivibrio sp900548485; Megamonas sp900554895; ; Turicimonas muris; Collinsella sp900542945; Collinsella sp900542325; Collinsella sp900546825; Anaerofustis sp900549875; Dysosmobacter sp900556925; Sutterella sp900543805; Collinsella sp003437035; Collinsella sp900549715; Zag1 sp000437435; CAG-521 sp900546995; Dysgonomonas capnocytophagoides; ; ; Olsenella sp900555995; Companilactobacillus farciminis_A; Alistipes sp900550375; Duncaniella sp900544535; Collinsella sp900550415; Collinsella sp002232035; Eubacterium_I sp900557275; UBA7748 sp900314535; Collinsella sp002232035; Collinsella sp002232035; Collinsella sp003436275; Dysosmobacter sp900550685; Collinsella sp002232035; Dysosmobacter sp900544105; Agathobaculum sp900557315; Clostridium sp900540255; Dysosmobacter sp900544615; Lacticaseibacillus sp900540605; Lactobacillus apis; Collinsella sp003469205; Collinsella sp900541685; Acidaminococcus sp900538365; Prevotella sp900556275; Prevotella sp900545525; Prevotella sp900549175; Paraprevotella sp900548345; Collinsella sp900540875; ; Olsenella_B sp900548775; ; UMGS1490 sp900547395; CAG-632 sp900539185; Prevotellamassilia sp900556465; Akkermansia sp004167605; CAG-1024 sp000432015; ; CAG-83 sp900545495; Collinsella sp900541145; Collinsella sp900541665; Collinsella sp900545075; Collinsella sp900541785; UBA2882 sp900542015; ER4 sp900552375; CAG-279 sp900541555; Collinsella sp900540895; ; UBA5394 sp900542615; UMGS1241 sp900549955; Acidaminococcus fermentans; Clostridium neonatale; Collinsella sp900553415; Phocaeicola sp900552075; UBA9502 sp900538475; Slackia_A sp900553775; Collinsella aerofaciens_N; Fusobacterium_A sp900015295; Clostridium nigeriense; Lactobacillus porci; Phascolarctobacterium sp900551745; Gemmiger sp900548355; Dysosmobacter sp900546705; Phocaeicola sp900552645; Veillonella sp900549845; Phascolarctobacterium_A sp900545025; Collinsella sp003437035; CAG-273 sp000437855; Absicoccus porci; UMGS577 sp900543525; CAG-314 sp000437915; ; UBA5446 sp900546485; UMGS1241 sp900540495; Collinsella sp900548935; UMGS692 sp900544545; CAG-1427 sp900538545; Collinsella sp900553935; Collinsella sp900551195; UBA4855 sp900540365; Barnesiella sp900538705; Prevotella sp000436695; Megamonas sp900556715; Phocaeicola salanitronis; PeH17 sp900542285; Blautia_A sp900553515; Veillonella_A seminalis; Eubacterium_I sp900546495; UMGS1490 sp900552245; CAG-492 sp900557195; Clostridium sp900539375; Streptococcus mitis_D; Collinsella sp900541285; CAG-1427 sp000435475; Collinsella sp900542235; ; Collinsella sp900540095; Collinsella aerofaciens_F; Anaerostipes rhamnosivorans; UMGS680 sp900544525; Roseburia sp900548205; Prevotella sp900540375; Collinsella sp900541125; Clostridium_AQ sp900552125; Veillonella sp900538355; Anaerococcus sp900551095; Ezakiella sp900540185; Varibaculum timonense; Lactococcus garvieae_B; CAG-1427 sp900555755; CAG-217 sp000436335; CAG-485 sp900760735; ; Prevotella sp900554695; Pseudomonas_E putida_P; Phocaeicola sp900553185; Prevotella sp900554045; Prevotella sp000436595; Enterocloster sp005845215; Prevotella sp900553155; Succinivibrio sp900555115; CAG-484 sp000431315; Prevotella sp900556395; UBA6398 sp900550635; Porphyromonas_A somerae; Dialister hominis; ; CAG-1427 sp900556585; Streptococcus sp900755085; Streptococcus sp000187445; UBA4871 sp900554535; CAG-317 sp900543415; Fusobacterium_B sp900554885; Prevotella sp002251365; ; CAG-411 sp000437275; Limosilactobacillus oris; Staphylococcus haemolyticus_A; RC9 sp000434935; Collinsella sp900552995; Anaerostipes sp900756035; Clostridium sp000435835; Citrobacter_A sp009363175; Collinsella aerofaciens_J; Flavobacterium lindanitolerans; Azonexus sp900549295; Chryseobacterium gambrini; Collinsella aerofaciens_K; Collinsella sp900551015; Weissella viridescens; HGM13006 sp900756575; ; Collinsella sp900756725; CAG-110 sp900544975; CAG-269 sp000431335; Roseburia sp900756925; ; Duodenibacillus sp900552545; ; Agathobaculum sp900544475; Phascolarctobacterium_A sp900547415; HGM11808 sp900757025; Butyricicoccus_A sp002395695; Collinsella sp900757205; Collinsella sp900757185; Collinsella sp900757265; Collinsella sp900757285; Collinsella sp900757505; Collinsella sp900757385; Phascolarctobacterium_A sp900757795; Prevotella sp900543585; UBA1685 sp002320595; Collinsella sp900757495; Collinsella sp900757465; CAG-103 sp900543625; ; Collinsella sp900757595; Collinsella sp900757705; CAG-303 sp000437755; ; MissingData; Fusobacterium_A varium_A; Fusobacterium_B sp900554355; ; Ruminococcus_C sp000433635; Collinsella sp900552425; CAG-1427 sp900546175; CAG-1427 sp000431675; UBA738 sp004557735; Gemmiger sp900540775; Collinsella sp900759335; CAG-274 sp000432155; CAG-1427 sp900542265; Prevotella lascolaii; CAG-1427 sp000436075; Fusobacterium sp000235465; Collinsella sp002391315; Massilicoli timonensis; Muribaculum sp001701195; Agathobacter sp900547695; Collinsella sp900541745; Collinsella sp900759435; UMGS973 sp900547295; QAMH01 sp003149935; ; CAG-1427 sp900551155; CAG-81 sp900541255; Collinsella sp900556415; NK3B98 sp900758315; ; Eggerthella sinensis; Enterococcus_C dispar; Parolsenella sp900544655; ; Evtepia sp004556345; HGM13006 sp900757695; D5 sp900113995; CACZQA01 sp900758075; ; Collinsella bouchesdurhonensis; UMGS1600 sp900553295; Evtepia sp900758955; UBA1777 sp900754515; Dialister sp900759415; Enterocloster sp900541315; Dialister sp900543165; Collinsella provencensis; Catenibacillus sp900557175; TF01-11 sp900759665; Faecalibacterium prausnitzii_F; Succiniclasticum sp900316935; Acinetobacter johnsonii; Caulobacter sp903900155; Sphingomonas ginsenosidimutans; Acidovorax sp000302535; Acidovorax temperans; Methylobacterium sp002778835; Atlantibacter hermannii; Corynebacterium sp902373425; Streptococcus sp902373455; CAG-485 sp900321585; Eubacterium limosum; Bilophila sp902373525; Pseudomonas_E fulva; 28L sp000177555; MissingData; Scardovia wiggsiae; Bifidobacterium vaginale_G; Veillonella dispar; Streptococcus sp900543065; Finegoldia magna_H; Bifidobacterium infantis; Lacticaseibacillus rhamnosus; Parasutterella excrementihominis; Desulfovibrio fairfieldensis; Pediococcus acidilactici; Listeria grayi; Amedibacillus dolichus; Faecalibacterium prausnitzii; Parvimonas micra; Alistipes putredinis; Anaerofustis stercorihominis; Phocaeicola coprocola; Providencia stuartii; Streptococcus infantarius; Clostridium_F botulinum_A; Mediterraneibacter lactaris; Enterocloster sp000155435; Bacteroides eggerthii; Bariatricus comes; Mitsuokella multacida; Citrobacter portucalensis_A; Enterobacter cancerogenus; Butyrivibrio_A crossotus; Desulfovibrio piger; Gemmiger variabilis; Providencia rettgeri_D; Fusobacterium periodonticum_D; Fusobacterium_C gonidiaformans; Fusobacterium animalis; Fusobacterium_A ulcerans; Clostridium tertium; Helicobacter_A rappini; Lentilactobacillus hilgardii; Ligilactobacillus ruminis; Lactobacillus ultunensis; Limosilactobacillus reuteri_E; Bacteroides fragilis; Blautia_A wexlerae_A; Acetomicrobium hydrogeniformans; Weissella paramesenteroides; Leuconostoc mesenteroides; Streptococcus gordonii; Acinetobacter junii; Acinetobacter radioresistens; Bacteroides xylanisolvens; Bacteroides uniformis; Fusobacterium vincentii; Veillonella parvula_A; Fusobacterium periodonticum_B; Edwardsiella tarda; Clostridium_AQ sp000165065; Anaerococcus hydrogenalis; Lawsonibacter sp000177015; Helicobacter pylori_C; Bilophila wadsworthia; Prevotella salivae; Sutterella wadsworthensis; Streptococcus anginosus; Streptococcus equinus; Phocaeicola plebeius; Phascolarctobacterium_A succinatutens; Clostridium_Q symbiosum; Muricomes fissicatena_A; Lactobacillus delbrueckii; Bacteroides fluxus; Paenibacillus lautus_A; Paraprevotella xylaniphila; Mediterraneibacter torques; Dysgonomonas gadei; Dysgonomonas mossii; Bacteroides ovatus; Schaedlerella glycyrrhizinilytica; Ruminococcus_B gnavus; Collinsella tanakaei; Lactobacillus iners; Ralstonia pickettii; Alistipes_A indistinctus; Enterocloster clostridioformis; Senegalimassilia anaerobia; Desulfitobacterium hafniense; Cloacibacillus evryensis; Bacillus_O smithii; Coprobacter fastidiosus; Campylobacter_A concisus_R; Hafnia paralvei; Yokenella regensburgei; Listeria innocua; Clostridium_AQ innocuum; Dialister succinatiphilus; Longicatena caecimuris; Odoribacter laneus; Erysipelatoclostridium ramosum; Coprobacillus cateniformis; Oceanobacillus massiliensis; Paenibacillus_L senegalensis; Ferdinandcohnia timonensis; Kurthia massiliensis; Clostridium_J senegalense; Brevibacterium senegalense; Slackia_A piriformis; Sutterella wadsworthensis_A; Robertmurraya massiliosenegalensis; Enorma massiliensis; Peptoniphilus_E obesi; Alistipes communis; Cellulomonas massiliensis; Noviherbaspirillum massiliense; Aeromicrobium massiliense; Timonella senegalensis; Alistipes senegalensis; Dielma fastidiosa; Bacteroides oleiciplenus; Clostridium celatum; Anaerococcus senegalensis; Peptoniphilus_A senegalensis; Phytobacter massiliensis; Enorma timonensis; Bacillus_BN massilioanorexius; Helicobacter pylori_BU; Bacteroides salyersiae; Butyricicoccus pullicaecorum; Corynebacterium amycolatum_A; Paenibacillus_F sp000411255; Staphylococcus schleiferi; Paenisporosarcina sp000411295; Acidaminococcus intestini; Streptococcus sp000411475; Streptomyces albus; Veillonella atypica; Cedecea davisae; Cutibacterium avidum; Dermabacter hominis; Nesterenkonia massiliensis; Paenibacillus_A antibioticophila; Aneurinibacillus aneurinilyticus; Faecalitalea cylindroides; Eubacterium_I ramulus; Pseudomonas_B luteola; Cetobacterium_A somerae; Fusobacterium nucleatum; Romboutsia dakarensis; Bacteroides neonati; Fusobacterium polymorphum; Providencia alcalifaciens_A; Providencia alcalifaciens; Clostridium_E jeddahense; Blastococcus massiliensis; Neobacillus jeddahensis; Virgibacillus kapii; Oceanobacillus jeddahense; Anaerosalibacter massiliensis; Clostridium_J sp000821305; Neobacillus rubiinfantis; Caproiciproducens sp000752215; Clostridium_L amazonitimonense; Clostridium_AA polynesiense; Pauljensenia polynesiensis; Neobacillus sp000821085; Planococcus massiliensis; Arachnia massiliensis; Nigerium massiliense; Pseudomonas_E massiliensis; Mobilicoccus massiliensis; Risungbinella massiliensis; Parabacteroides goldsteinii; Bifidobacterium catenulatum; Rubeoparvulum massiliense; Enterococcus_C massiliensis; Enterocloster bolteae; Mesosutterella massiliensis; Anaerococcus jeddahensis; Bacillus_BN testis; Muricomes contortus_B; Lawsonibacter asaccharolyticus; Bacillus_J andreraoultii; Intestinimonas massiliensis; Fermentimonas caenicola; Mt11 sp001282665; Kallipyga gabonensis; Neofamilia massiliensis; Paenibacillus ihuae; Thalassobacillus devorans; Flaviflexus massiliensis; Numidum massiliense; Massilibacterium senegalense; Coprobacter secundus; Clostridium_P massiliamazoniense; Paenibacillus_A ihumii; Lagierella massiliensis; Limosilactobacillus antri; Lactobacillus amylolyticus; Gorillibacterium timonense; Olsenella sp001457795; Vitreoscilla massiliensis; Fenollaria timonensis; Gracilibacillus massiliensis; RUG013 sp001486445; Paenibacillus_A rubinfantis; Paenibacillus_A senegalimassiliensis; Mediterraneibacter massiliensis; Gabonibacter massiliensis; Anaerococcus rubeinfantis; Enterocloster sp001517625; Peptoniphilus_A phoceensis; Corynebacterium ammoniagenes; Xanthomonas_B massiliensis; Paenibacillus_A phocaensis; Enterobacter_A timonensis; Cellulomonas timonensis; Acutalibacter timonensis; Corynebacterium provencense; Murdochiella massiliensis; Paenibacillus_A sp900069005; Corynebacterium bouchesdurhonense; Alistipes provencensis; Emergencia timonensis; Paenibacillus_A tuaregi; Gracilibacillus phocaeensis; Christensenella timonensis; Odoribacter massiliensis; Butyricimonas synergistica; Clostridium_P mediterraneense; Corynebacterium phoceense; Fusobacterium massiliense; Acidaminococcus massiliensis; Streptococcus timonensis; Anaeroglobus massiliensis; Caecibacter massiliensis; Alistipes timonensis; Murdochiella vaginalis; Enterocloster clostridioformis_A; CAG-103 sp900757655; ; ; UBA4871 sp014467055; Lacrimispora sp000526575; Dysosmobacter sp014297375; CAG-238 sp900542245; ; ; ; ; Pyramidobacter piscolens; Desulfovibrio sp900547595; Parabacteroides timonensis; Intestinimonas sp900540545; Fusobacterium_B sp900545035; Lawsonibacter sp900553135; Phocaeicola sp900544075; Barnesiella sp002159975; Enterocloster sp900547035; Gabonibacter sp900543425; Cloacibacillus porcorum; Acidaminococcus sp900554515; Allisonella pneumosintes; Eisenbergiella sp900548905; Dysosmobacter sp900544955; Clostridium_Q sp900547735; UBA9502 sp900540335; Terrisporobacter othiniensis; Proteus cibarius; Phascolarctobacterium sp900544795; Gemmiger sp900539695; Collinsella sp900549345; Phascolarctobacterium_A sp900552005; Prevotellamassilia sp900542795; Bilophila sp900553145; RC9 sp000435075; Collinsella sp003469205; Collinsella sp002232035; Agathobacter sp900543445; Slackia_A sp900555495; Haloferax massiliensis; Duncaniella sp900549445; CAG-485 sp900760815; ; ; Eubacterium_G sp900550135; UBA1409 sp900760125; UBA1191 sp900545775; Collinsella sp900760325; Butyricimonas faecalis; RC9 sp900760425; Bacteroides gallinarum; Alistipes sp900760675; CAG-485 sp900760735; ; Paramuribaculum sp900759915; Phocaeicola sartorii; UBA1685 sp900546845; CAG-452 sp000434035; ; Paramuribaculum sp900760855; ; DONG20-135 sp009831105; CAG-317 sp000433535; Blautia coccoides; Ruminococcus_G gauvreauii; Aeromonas veronii_A; Aeromonas dhakensis; Halorubrum lipolyticum; Enterococcus faecalis; Megasphaera massiliensis; Enterococcus_A raffinosus; Clostridium_J ihumii; Citrobacter_A sedlakii; Virgibacillus picturae; Vibrio fluvialis; Blautia hansenii; Citrobacter portucalensis; Coprococcus sp000154245; Providencia rustigianii; Holdemanella biformis; Bacillus_A thuringiensis_S; Vibrio furnissii; Coprococcus_A catus; ; Prevotella sp002350355; ; CAG-145 sp900545135; CAG-83 sp900550615; ; Duncaniella sp001701225; Collinsella sp900549555; Dysosmobacter sp900752075; Coprococcus sp900548215; UMGS743 sp900545085; CAG-56 sp900762665; Hydrogeniiclostridium sp900752115; Phocaeicola ilei; ; UBA1394 sp900538575; ; ; Anaeroglobus geminatus; Prevotella sp000434975; RC9 sp000432655; CAG-488 sp000434915; Prevotella sp900313215; CAG-617 sp000438115; ; Eubacterium_F sp000434115; ; Zag1 sp900555175; Phocaeicola sp900551065; Mailhella sp003150275; Phocaeicola sp900551645; Phocaeicola sp002161565; Phascolarctobacterium_A sp900553055; ; ; CAG-632 sp002406015; Amulumruptor caecigallinarius; CAG-590 sp900548855; ; Megasphaera sp900548635; RC9 sp900546925; Prevotella sp900553965; ; ; ; ; COE1 sp900753305; CAG-1427 sp900753095; CACZQA01 sp902783175; CAG-145 sp900540145; Anaerotignum lactatifermentans; ; UMGS1603 sp900553265; CAG-83 sp900551355; ; UMGS929 sp900546875; ; Alistipes finegoldii; TF01-11 sp000436755; Phocaeicola sp000432735; Zag1 sp000438175; ; Collinsella sp900758375; Eubacterium_F sp000433735; CAG-632 sp000431515; ; ; ; ; ; Prevotella sp003447235; CAG-873 sp900555715; ; ; ; QAMI01 sp900554095; ; Acetatifactor sp900760705; Parabacteroides sp900548175; Akkermansia muciniphila_A; ; UBA1829 sp900760615; ; ; CAG-145 sp900542565; Zag111 sp900555325; Parabacteroides sp900552415; ; ; CAG-557 sp000435275; ; Duncaniella dubosii; Desulfovibrio sp002159665; Prevotellamassilia sp900541575; Phocaeicola sp900546355; ; Parasutterella sp009767915; Zag1 sp900752845; Phocaeicola sp900544675; Prevotella sp900547005; Paramuribaculum sp900752995; CAG-279 sp900548875; UMGS1975 sp900751745; Prevotella sp900544495; ; UBA7173 sp001701135; UMGS687 sp900545735; MissingData; UMGS687 sp900544595; Muribaculum sp002492595; Dysosmobacter sp900551885; CAG-873 sp900548975; ; ; Frisingicoccus sp900549105; Eubacterium_R sp900543795; UBA3631 sp900546275; QAMI01 sp900551915; Frisingicoccus sp900753685; Phocaeicola sp000434735; Acetatifactor sp900772845; CAG-510 sp900550475; UBA2882 sp002362385; Prevotella sp900315955; Prevotella sp900552515; ; Phascolarctobacterium sp900554395; CAG-617 sp000431275; Dysosmobacter sp000436875; CAG-269 sp900754285; Collinsella sp900754525; Collinsella sp900754275; Parabacteroides sp900541965; Collinsella sp900754435; CAG-177 sp000431775; Lawsonibacter sp900754605; Alistipes dispar; CAG-238 sp900754805; Collinsella sp900754745; Merdibacter sp900754715; UBA5394 sp003150565; Anaerobutyricum sp900754855; Eubacterium_R sp000431535; Collinsella sp900544225; Collinsella sp900755005; ; Parabacteroides massiliensis; ; ; Faecalibacterium sp900758465; ; Collinsella sp900757235; Fructilactobacillus sanfranciscensis; Collinsella sp002232035; CAG-485 sp900556595; Collinsella sp900756725; Prevotella sp900546345; ; ; ; Dysosmobacter sp001916835; ; Gemmiger sp900554145; ; Collinsella sp002232035; Collinsella sp003487125; ; ; ; MissingData; ; ; ; Succiniclasticum sp900315805; Prevotella sp900544825; ; Alistipes sp900544265; Collinsella sp002232035; ; Collinsella sp900545445; ; ; ; NSJ-63 sp014384805; ; ; Angelakisella sp900552845; Lawsonibacter sp900550705; Olsenella_E sp003150175; SFJ001 sp004555865; ; Prevotella sp900290275; Collinsella sp900541015; Dysosmobacter sp900763685; ER4 sp900763705; Porphyromonas pasteri; Acidaminococcus sp000437815; ; ; ; Prevotella sp000436915; Mailhella sp900541395; Anaeromassilibacillus sp002159845; UC5-1-2E3 sp001304875; Agathobaculum sp900555465; CAG-510 sp900551115; CAG-95 sp900554925; CAG-83 sp900545585; CAG-83 sp900551995; CAG-145 sp900542295; ; ; UBA5446 sp900544295; CAG-484 sp000431315; UBA5446 sp900546615; CAG-83 sp900550585; Amulumruptor sp001689515; Desulfovibrio desulfuricans_A; Methanomassiliicoccus_A intestinalis; Methanomassiliicoccus luminyensis; Methanobrevibacter_A oralis; Methanobrevibacter_A smithii; Methanosphaera stadtmanae; Zag1 sp900551675; Prevotella sp900556825; ; Phocaeicola sp002493165; ; CAG-492 sp900553225; Paramuribaculum sp000431155; Collinsella sp900754445; Collinsella sp900553165; Clostridium sp001916075; CAG-313 sp000433035; Emergencia sp900551775; Parvimonas sp001553085; ; Massilistercora timonensis; ; ; ; ; MissingData; Parabacteroides sp000436495; Dialister sp900543455; ; Faecalibacterium sp900540455; CAG-81 sp900556965; Eubacterium_R sp900546785; ; Eubacterium_R sp900539845; Acutalibacter sp900543555; UBA6984 sp900550295; Acetatifactor sp900771995; CAG-110 sp900554705; ; Eubacterium_R sp900540235; Eisenbergiella sp003478085; Clostridium_AQ sp003481775; Anaerococcus nagyae; Enterococcus_A avium; Faecalibacterium prausnitzii_D; Bacteroides stercorirosoris; Faecalibacterium prausnitzii_I; Paraprevotella sp003477995; OF09-33XD sp003481995; Eubacterium_I ramulus_A; Dorea_A longicatena_B; UBA9502 sp003481825; Bacteroides faecis; Parabacteroides gordonii; Bacillus_A paranthracis; Megamonas funiformis; CAG-95 sp900066375; Blautia stercoris; Agathobaculum sp003481705; Bacillus_A luti; Coprococcus sp000433075; Sellimonas sp002161525; OM05-12 sp003438995; TF01-11 sp003529475; Prevotella sp900557255; Collinsella sp002232035; Ruminococcus_C callidus; Streptococcus koreensis; TF01-11 sp001916135; Blautia_A sp000436615; Vagococcus sp003462485; Bacteroides cutis; Staphylococcus warneri; Streptococcus vestibularis; Ruminococcus_E sp003438075; Leminorella grimontii; Mycobacterium avium; Kurthia senegalensis; Microvirga massiliensis; Vibrio cholerae; Lactobacillus mulieris; Brevibacillus_C massiliensis; Anaerococcus vaginalis_B; Anaerococcus obesiensis; Peptoniphilus_A grossensis; Kallipyga massiliensis; Limosilactobacillus mucosae; Enterococcus_B lactis; Ruminococcus_D bicirculans; Escherichia marmotae; Escherichia sp000208585; Ligilactobacillus salivarius; Listeria monocytogenes_B; Alkalihalobacillus alcalophilus; Dysosmobacter welbionis; Enterocloster asparagiformis; Dielma sp001305055; Eisenbergiella tayi; Vibrio parahaemolyticus; Yersinia enterocolitica; Megasphaera sp000417505; Staphylococcus aureus; Staphylococcus haemolyticus; Lacticaseibacillus saniviri; Intestinimonas butyriciproducens; Acinetobacter ursingii; Acinetobacter variabilis; Acinetobacter courvalinii; Acinetobacter baumannii; Acinetobacter nosocomialis; Acinetobacter pittii; Streptococcus anginosus_C; Lactobacillus crispatus; Streptococcus agalactiae; Serratia marcescens_I; Klebsiella_A michiganensis; Gordonibacter urolithinfaciens; Enterococcus_B faecium; Moellerella wisconsensis; Clostridium_F botulinum; Bacillus_A wiedmannii; Bacillus licheniformis; Pelistega indica; Mycobacterium tuberculosis; Lactobacillus hominis; Lentilactobacillus senioris; Fusobacterium_C necrophorum; Raoultella ornithinolytica; Salmonella enterica; Pediococcus pentosaceus; Vibrio metoecus; Clostridioides difficile; Clostridioides difficile_A; Tidjanibacter inops_A; Clostridium_P perfringens; Clostridium septicum; Clostridium_G tetani; Clostridium_X cadaveris; Akkermansia sp001580195; Lactobacillus acidophilus; Levilactobacillus brevis; Stenotrophomonas bentonitica_A; Stenotrophomonas maltophilia_AK; Lacticaseibacillus zeae; Lactobacillus helveticus; Leminorella richardii; Lactiplantibacillus plantarum; Lactobacillus paragasseri; Lacticaseibacillus paracasei; Latilactobacillus sakei; Ligilactobacillus agilis; Oceanobacillus caeni; Listeria monocytogenes; Bifidobacterium adolescentis; Bifidobacterium bifidum; Laribacter hongkongensis; Staphylococcus hominis; Staphylococcus lugdunensis; Propionibacterium freudenreichii; Clostridium_H massiliodielmoense; Bacillus_BE massilionigeriensis; Olsenella_E timonensis; Corynebacterium pacaense; Cohnella sp900169535; Bacillus_BD tuaregi; Gordonibacter massiliensis; Prevotellamassilia timonensis; Arabia massiliensis; Paenibacillus odorifer; Proteus sp001722135; Hydrogeniiclostridium mannosilyticum; Lachnoclostridium_A edouardi; Parabacteroides chinchillae; Clostridium_E merdae; CABMKH01 sp902386935; Campylobacter_D jejuni; Pantoea septica; Pigmentiphaga sp002188635; Blautia hominis; Parabacteroides distasonis; Enteroscipio rubneri; Rubneribacter badeniensis; Gordonibacter sp003339845; Clostridium_Q sp003024715; Methanobrevibacter_A smithii_A; Mesosutterella multiformis; Evtepia gabavorous; Parabacteroides acidifaciens; Olsenell
3.2.1.23	M00079	GUT_GENOME000004; GUT_GENOME000008; GUT_GENOME000010; GUT_GENOME000022; GUT_GENOME000024; GUT_GENOME000035; GUT_GENOME000046; GUT_GENOME000047; GUT_GENOME000049; GUT_GENOME000055; GUT_GENOME000057; GUT_GENOME000064; GUT_GENOME000067; GUT_GENOME000092; GUT_GENOME000094; GUT_GENOME000104; GUT_GENOME000109; GUT_GENOME000111; GUT_GENOME000113; GUT_GENOME000122; GUT_GENOME000128; GUT_GENOME000131; GUT_GENOME000133; GUT_GENOME000136; GUT_GENOME000137; GUT_GENOME000139; GUT_GENOME000141; GUT_GENOME000149; GUT_GENOME000152; GUT_GENOME000159; GUT_GENOME000166; GUT_GENOME000187; GUT_GENOME000189; GUT_GENOME000192; GUT_GENOME000196; GUT_GENOME000200; GUT_GENOME000205; GUT_GENOME000219; GUT_GENOME000220; GUT_GENOME000221; GUT_GENOME000224; GUT_GENOME000231; GUT_GENOME000232; GUT_GENOME000237; GUT_GENOME000245; GUT_GENOME000246; GUT_GENOME000248; GUT_GENOME000250; GUT_GENOME000259; GUT_GENOME000260; GUT_GENOME000268; GUT_GENOME000272; GUT_GENOME000285; GUT_GENOME000295; GUT_GENOME000299; GUT_GENOME000308; GUT_GENOME000327; GUT_GENOME000367; GUT_GENOME000396; GUT_GENOME000432; GUT_GENOME000448; GUT_GENOME000459; GUT_GENOME000479; GUT_GENOME000496; GUT_GENOME000509; GUT_GENOME000513; GUT_GENOME000518; GUT_GENOME000530; GUT_GENOME000545; GUT_GENOME000554; GUT_GENOME000558; GUT_GENOME000563; GUT_GENOME000564; GUT_GENOME000566; GUT_GENOME000571; GUT_GENOME000572; GUT_GENOME000578; GUT_GENOME000583; GUT_GENOME000586; GUT_GENOME000594; GUT_GENOME000604; GUT_GENOME000608; GUT_GENOME000612; GUT_GENOME000623; GUT_GENOME000624; GUT_GENOME000625; GUT_GENOME000629; GUT_GENOME000634; GUT_GENOME000655; GUT_GENOME000658; GUT_GENOME000659; GUT_GENOME000662; GUT_GENOME000676; GUT_GENOME000677; GUT_GENOME000682; GUT_GENOME000700; GUT_GENOME000706; GUT_GENOME000718; GUT_GENOME000724; GUT_GENOME000725; GUT_GENOME000727; GUT_GENOME000729; GUT_GENOME000735; GUT_GENOME000760; GUT_GENOME000767; GUT_GENOME000768; GUT_GENOME000784; GUT_GENOME000818; GUT_GENOME000862; GUT_GENOME000871; GUT_GENOME000872; GUT_GENOME000889; GUT_GENOME000899; GUT_GENOME000906; GUT_GENOME000944; GUT_GENOME000962; GUT_GENOME000963; GUT_GENOME000967; GUT_GENOME000980; GUT_GENOME001003; GUT_GENOME001004; GUT_GENOME001016; GUT_GENOME001022; GUT_GENOME001023; GUT_GENOME001027; GUT_GENOME001029; GUT_GENOME001046; GUT_GENOME001056; GUT_GENOME001105; GUT_GENOME001115; GUT_GENOME001120; GUT_GENOME001139; GUT_GENOME001147; GUT_GENOME001159; GUT_GENOME001177; GUT_GENOME001189; GUT_GENOME001190; GUT_GENOME001208; GUT_GENOME001213; GUT_GENOME001239; GUT_GENOME001241; GUT_GENOME001255; GUT_GENOME001261; GUT_GENOME001270; GUT_GENOME001282; GUT_GENOME001295; GUT_GENOME001297; GUT_GENOME001312; GUT_GENOME001315; GUT_GENOME001316; GUT_GENOME001324; GUT_GENOME001340; GUT_GENOME001341; GUT_GENOME001355; GUT_GENOME001376; GUT_GENOME001379; GUT_GENOME001417; GUT_GENOME001418; GUT_GENOME001422; GUT_GENOME001440; GUT_GENOME001471; GUT_GENOME001488; GUT_GENOME001490; GUT_GENOME001506; GUT_GENOME001519; GUT_GENOME001538; GUT_GENOME001575; GUT_GENOME001578; GUT_GENOME001587; GUT_GENOME001598; GUT_GENOME001602; GUT_GENOME001635; GUT_GENOME001638; GUT_GENOME001659; GUT_GENOME001678; GUT_GENOME001689; GUT_GENOME001709; GUT_GENOME001745; GUT_GENOME001757; GUT_GENOME001768; GUT_GENOME001770; GUT_GENOME001773; GUT_GENOME001778; GUT_GENOME001805; GUT_GENOME001806; GUT_GENOME001831; GUT_GENOME001854; GUT_GENOME001877; GUT_GENOME002158; GUT_GENOME002250; GUT_GENOME002382; GUT_GENOME003036; GUT_GENOME003665; GUT_GENOME003966; GUT_GENOME004459; GUT_GENOME004807; GUT_GENOME005141; GUT_GENOME005405; GUT_GENOME005654; GUT_GENOME005683; GUT_GENOME006268; GUT_GENOME006314; GUT_GENOME007057; GUT_GENOME007443; GUT_GENOME007446; GUT_GENOME007470; GUT_GENOME007505; GUT_GENOME007518; GUT_GENOME007566; GUT_GENOME007568; GUT_GENOME007573; GUT_GENOME007598; GUT_GENOME007607; GUT_GENOME007711; GUT_GENOME007797; GUT_GENOME007882; GUT_GENOME007936; GUT_GENOME007974; GUT_GENOME007990; GUT_GENOME008042; GUT_GENOME008063; GUT_GENOME008080; GUT_GENOME008083; GUT_GENOME008139; GUT_GENOME008172; GUT_GENOME008216; GUT_GENOME008332; GUT_GENOME008340; GUT_GENOME008492; GUT_GENOME008647; GUT_GENOME008718; GUT_GENOME008785; GUT_GENOME008975; GUT_GENOME009001; GUT_GENOME009103; GUT_GENOME009144; GUT_GENOME009159; GUT_GENOME009178; GUT_GENOME009209; GUT_GENOME009210; GUT_GENOME009249; GUT_GENOME009256; GUT_GENOME009343; GUT_GENOME009437; GUT_GENOME009480; GUT_GENOME009542; GUT_GENOME009549; GUT_GENOME009558; GUT_GENOME009565; GUT_GENOME009661; GUT_GENOME009669; GUT_GENOME009698; GUT_GENOME009723; GUT_GENOME009737; GUT_GENOME009762; GUT_GENOME009878; GUT_GENOME009953; GUT_GENOME010023; GUT_GENOME010079; GUT_GENOME010315; GUT_GENOME010373; GUT_GENOME010448; GUT_GENOME010560; GUT_GENOME010648; GUT_GENOME010707; GUT_GENOME010791; GUT_GENOME010812; GUT_GENOME010933; GUT_GENOME010945; GUT_GENOME011015; GUT_GENOME011023; GUT_GENOME011049; GUT_GENOME011051; GUT_GENOME011129; GUT_GENOME011146; GUT_GENOME011208; GUT_GENOME011213; GUT_GENOME011266; GUT_GENOME011267; GUT_GENOME011366; GUT_GENOME011512; GUT_GENOME011747; GUT_GENOME011797; GUT_GENOME011995; GUT_GENOME012053; GUT_GENOME012071; GUT_GENOME012577; GUT_GENOME012637; GUT_GENOME012681; GUT_GENOME012905; GUT_GENOME013034; GUT_GENOME013046; GUT_GENOME013055; GUT_GENOME013168; GUT_GENOME013280; GUT_GENOME013431; GUT_GENOME013499; GUT_GENOME013560; GUT_GENOME013721; GUT_GENOME013942; GUT_GENOME013963; GUT_GENOME014081; GUT_GENOME014138; GUT_GENOME014141; GUT_GENOME014162; GUT_GENOME014237; GUT_GENOME014720; GUT_GENOME014725; GUT_GENOME014765; GUT_GENOME014819; GUT_GENOME014854; GUT_GENOME014888; GUT_GENOME014977; GUT_GENOME015047; GUT_GENOME015188; GUT_GENOME015301; GUT_GENOME015416; GUT_GENOME015599; GUT_GENOME015763; GUT_GENOME016361; GUT_GENOME016875; GUT_GENOME017342; GUT_GENOME017394; GUT_GENOME017567; GUT_GENOME017597; GUT_GENOME017704; GUT_GENOME017739; GUT_GENOME017790; GUT_GENOME017898; GUT_GENOME017938; GUT_GENOME017944; GUT_GENOME017990; GUT_GENOME018146; GUT_GENOME018156; GUT_GENOME018196; GUT_GENOME018218; GUT_GENOME018425; GUT_GENOME018456; GUT_GENOME018557; GUT_GENOME018575; GUT_GENOME018576; GUT_GENOME018614; GUT_GENOME018655; GUT_GENOME018753; GUT_GENOME018848; GUT_GENOME018982; GUT_GENOME018983; GUT_GENOME019095; GUT_GENOME019121; GUT_GENOME019305; GUT_GENOME019327; GUT_GENOME019335; GUT_GENOME019343; GUT_GENOME019375; GUT_GENOME019619; GUT_GENOME020571; GUT_GENOME020577; GUT_GENOME020741; GUT_GENOME020805; GUT_GENOME021351; GUT_GENOME021377; GUT_GENOME021831; GUT_GENOME021839; GUT_GENOME021955; GUT_GENOME022007; GUT_GENOME022136; GUT_GENOME022180; GUT_GENOME022295; GUT_GENOME022392; GUT_GENOME022440; GUT_GENOME022484; GUT_GENOME022501; GUT_GENOME022820; GUT_GENOME022845; GUT_GENOME023366; GUT_GENOME023482; GUT_GENOME023484; GUT_GENOME023569; GUT_GENOME023591; GUT_GENOME023635; GUT_GENOME023798; GUT_GENOME023976; GUT_GENOME024079; GUT_GENOME024263; GUT_GENOME024514; GUT_GENOME024527; GUT_GENOME024564; GUT_GENOME024688; GUT_GENOME024712; GUT_GENOME024743; GUT_GENOME024836; GUT_GENOME024845; GUT_GENOME024905; GUT_GENOME024968; GUT_GENOME025308; GUT_GENOME025591; GUT_GENOME025611; GUT_GENOME025619; GUT_GENOME025653; GUT_GENOME025676; GUT_GENOME025678; GUT_GENOME025761; GUT_GENOME025881; GUT_GENOME025984; GUT_GENOME025996; GUT_GENOME026008; GUT_GENOME026012; GUT_GENOME026180; GUT_GENOME026187; GUT_GENOME026228; GUT_GENOME026473; GUT_GENOME026639; GUT_GENOME026646; GUT_GENOME026702; GUT_GENOME026742; GUT_GENOME026754; GUT_GENOME026764; GUT_GENOME026773; GUT_GENOME026784; GUT_GENOME026811; GUT_GENOME026837; GUT_GENOME027270; GUT_GENOME027286; GUT_GENOME027309; GUT_GENOME027317; GUT_GENOME027331; GUT_GENOME027334; GUT_GENOME027390; GUT_GENOME027831; GUT_GENOME028802; GUT_GENOME029301; GUT_GENOME029635; GUT_GENOME029840; GUT_GENOME029877; GUT_GENOME030812; GUT_GENOME031326; GUT_GENOME032405; GUT_GENOME032966; GUT_GENOME033290; GUT_GENOME034317; GUT_GENOME034674; GUT_GENOME034955; GUT_GENOME035511; GUT_GENOME035512; GUT_GENOME035741; GUT_GENOME035750; GUT_GENOME036292; GUT_GENOME036500; GUT_GENOME036763; GUT_GENOME037207; GUT_GENOME037499; GUT_GENOME037509; GUT_GENOME038048; GUT_GENOME038202; GUT_GENOME039867; GUT_GENOME040022; GUT_GENOME040420; GUT_GENOME040960; GUT_GENOME041780; GUT_GENOME041878; GUT_GENOME042389; GUT_GENOME044138; GUT_GENOME044142; GUT_GENOME044179; GUT_GENOME044229; GUT_GENOME044271; GUT_GENOME044283; GUT_GENOME044483; GUT_GENOME044788; GUT_GENOME045096; GUT_GENOME045186; GUT_GENOME045630; GUT_GENOME045693; GUT_GENOME045758; GUT_GENOME046050; GUT_GENOME046070; GUT_GENOME046227; GUT_GENOME046367; GUT_GENOME047426; GUT_GENOME047636; GUT_GENOME047877; GUT_GENOME047905; GUT_GENOME047960; GUT_GENOME049084; GUT_GENOME049209; GUT_GENOME049240; GUT_GENOME049452; GUT_GENOME051358; GUT_GENOME054382; GUT_GENOME054531; GUT_GENOME056716; GUT_GENOME056730; GUT_GENOME057155; GUT_GENOME057686; GUT_GENOME057820; GUT_GENOME057822; GUT_GENOME057980; GUT_GENOME058212; GUT_GENOME059449; GUT_GENOME060651; GUT_GENOME061051; GUT_GENOME061059; GUT_GENOME063431; GUT_GENOME063926; GUT_GENOME064659; GUT_GENOME065370; GUT_GENOME065504; GUT_GENOME065655; GUT_GENOME065713; GUT_GENOME065882; GUT_GENOME066135; GUT_GENOME066225; GUT_GENOME066321; GUT_GENOME066545; GUT_GENOME066712; GUT_GENOME066938; GUT_GENOME067136; GUT_GENOME067489; GUT_GENOME067546; GUT_GENOME067866; GUT_GENOME068585; GUT_GENOME068725; GUT_GENOME069104; GUT_GENOME069124; GUT_GENOME069692; GUT_GENOME070341; GUT_GENOME070391; GUT_GENOME071810; GUT_GENOME071857; GUT_GENOME073885; GUT_GENOME074418; GUT_GENOME074555; GUT_GENOME075103; GUT_GENOME075528; GUT_GENOME075582; GUT_GENOME076493; GUT_GENOME076944; GUT_GENOME077606; GUT_GENOME077706; GUT_GENOME078217; GUT_GENOME078306; GUT_GENOME078983; GUT_GENOME079077; GUT_GENOME079230; GUT_GENOME079379; GUT_GENOME079745; GUT_GENOME080351; GUT_GENOME080362; GUT_GENOME080363; GUT_GENOME080845; GUT_GENOME080972; GUT_GENOME081297; GUT_GENOME082285; GUT_GENOME082983; GUT_GENOME083453; GUT_GENOME084337; GUT_GENOME084358; GUT_GENOME084378; GUT_GENOME084477; GUT_GENOME084610; GUT_GENOME084630; GUT_GENOME084706; GUT_GENOME085305; GUT_GENOME085736; GUT_GENOME086504; GUT_GENOME086787; GUT_GENOME086831; GUT_GENOME087397; GUT_GENOME087442; GUT_GENOME087598; GUT_GENOME087773; GUT_GENOME088644; GUT_GENOME089175; GUT_GENOME090533; GUT_GENOME090745; GUT_GENOME090944; GUT_GENOME091092; GUT_GENOME091116; GUT_GENOME091175; GUT_GENOME091217; GUT_GENOME091344; GUT_GENOME091547; GUT_GENOME091736; GUT_GENOME092292; GUT_GENOME092360; GUT_GENOME092528; GUT_GENOME092757; GUT_GENOME092814; GUT_GENOME092829; GUT_GENOME093120; GUT_GENOME093221; GUT_GENOME093248; GUT_GENOME093261; GUT_GENOME093315; GUT_GENOME093605; GUT_GENOME093609; GUT_GENOME093693; GUT_GENOME093746; GUT_GENOME093753; GUT_GENOME093820; GUT_GENOME094042; GUT_GENOME094063; GUT_GENOME094102; GUT_GENOME094321; GUT_GENOME094508; GUT_GENOME094660; GUT_GENOME094675; GUT_GENOME094995; GUT_GENOME095001; GUT_GENOME095021; GUT_GENOME095045; GUT_GENOME095083; GUT_GENOME095246; GUT_GENOME095247; GUT_GENOME095248; GUT_GENOME095250; GUT_GENOME095296; GUT_GENOME095377; GUT_GENOME095426; GUT_GENOME095471; GUT_GENOME095490; GUT_GENOME095503; GUT_GENOME095515; GUT_GENOME095650; GUT_GENOME095879; GUT_GENOME095922; GUT_GENOME095938; GUT_GENOME095939; GUT_GENOME095941; GUT_GENOME095962; GUT_GENOME095967; GUT_GENOME095971; GUT_GENOME095973; GUT_GENOME095977; GUT_GENOME095979; GUT_GENOME095980; GUT_GENOME095981; GUT_GENOME095983; GUT_GENOME095991; GUT_GENOME095993; GUT_GENOME095996; GUT_GENOME095997; GUT_GENOME095999; GUT_GENOME096004; GUT_GENOME096025; GUT_GENOME096033; GUT_GENOME096036; GUT_GENOME096049; GUT_GENOME096055; GUT_GENOME096057; GUT_GENOME096063; GUT_GENOME096067; GUT_GENOME096070; GUT_GENOME096075; GUT_GENOME096080; GUT_GENOME096083; GUT_GENOME096096; GUT_GENOME096098; GUT_GENOME096099; GUT_GENOME096124; GUT_GENOME096166; GUT_GENOME096168; GUT_GENOME096170; GUT_GENOME096173; GUT_GENOME096174; GUT_GENOME096175; GUT_GENOME096178; GUT_GENOME096179; GUT_GENOME096185; GUT_GENOME096189; GUT_GENOME096191; GUT_GENOME096192; GUT_GENOME096193; GUT_GENOME096200; GUT_GENOME096201; GUT_GENOME096203; GUT_GENOME096206; GUT_GENOME096210; GUT_GENOME096217; GUT_GENOME096222; GUT_GENOME096228; GUT_GENOME096240; GUT_GENOME096244; GUT_GENOME096246; GUT_GENOME096250; GUT_GENOME096252; GUT_GENOME096253; GUT_GENOME096256; GUT_GENOME096257; GUT_GENOME096262; GUT_GENOME096269; GUT_GENOME096270; GUT_GENOME096272; GUT_GENOME096276; GUT_GENOME096281; GUT_GENOME096286; GUT_GENOME096287; GUT_GENOME096291; GUT_GENOME096292; GUT_GENOME096294; GUT_GENOME096295; GUT_GENOME096301; GUT_GENOME096366; GUT_GENOME096371; GUT_GENOME096372; GUT_GENOME096374; GUT_GENOME096375; GUT_GENOME096377; GUT_GENOME096378; GUT_GENOME096380; GUT_GENOME096381; GUT_GENOME096384; GUT_GENOME096385; GUT_GENOME096386; GUT_GENOME096387; GUT_GENOME096390; GUT_GENOME096399; GUT_GENOME096401; GUT_GENOME096402; GUT_GENOME096407; GUT_GENOME096414; GUT_GENOME096415; GUT_GENOME096435; GUT_GENOME096439; GUT_GENOME096442; GUT_GENOME096458; GUT_GENOME096459; GUT_GENOME096462; GUT_GENOME096465; GUT_GENOME096466; GUT_GENOME096473; GUT_GENOME096478; GUT_GENOME096482; GUT_GENOME096485; GUT_GENOME096499; GUT_GENOME096500; GUT_GENOME096506; GUT_GENOME096509; GUT_GENOME096511; GUT_GENOME096513; GUT_GENOME096522; GUT_GENOME096525; GUT_GENOME096529; GUT_GENOME096530; GUT_GENOME096532; GUT_GENOME096533; GUT_GENOME096534; GUT_GENOME096541; GUT_GENOME096542; GUT_GENOME096543; GUT_GENOME096544; GUT_GENOME096545; GUT_GENOME096546; GUT_GENOME096550; GUT_GENOME096551; GUT_GENOME096553; GUT_GENOME096556; GUT_GENOME096557; GUT_GENOME096559; GUT_GENOME096560; GUT_GENOME096562; GUT_GENOME096563; GUT_GENOME096568; GUT_GENOME096569; GUT_GENOME096573; GUT_GENOME096706; GUT_GENOME096723; GUT_GENOME096819; GUT_GENOME096866; GUT_GENOME096905; GUT_GENOME097258; GUT_GENOME097668; GUT_GENOME097670; GUT_GENOME097684; GUT_GENOME097827; GUT_GENOME097835; GUT_GENOME097844; GUT_GENOME097845; GUT_GENOME097946; GUT_GENOME097975; GUT_GENOME097987; GUT_GENOME098156; GUT_GENOME098331; GUT_GENOME098568; GUT_GENOME098710; GUT_GENOME098769; GUT_GENOME098791; GUT_GENOME098909; GUT_GENOME098969; GUT_GENOME099111; GUT_GENOME099131; GUT_GENOME100192; GUT_GENOME100215; GUT_GENOME100290; GUT_GENOME100296; GUT_GENOME100339; GUT_GENOME100343; GUT_GENOME100441; GUT_GENOME100501; GUT_GENOME100879; GUT_GENOME100897; GUT_GENOME101082; GUT_GENOME101140; GUT_GENOME101248; GUT_GENOME101256; GUT_GENOME101260; GUT_GENOME101636; GUT_GENOME101940; GUT_GENOME101966; GUT_GENOME102034; GUT_GENOME102109; GUT_GENOME102112; GUT_GENOME102353; GUT_GENOME102441; GUT_GENOME102559; GUT_GENOME102629; GUT_GENOME102720; GUT_GENOME102756; GUT_GENOME102829; GUT_GENOME103079; GUT_GENOME103364; GUT_GENOME103557; GUT_GENOME103694; GUT_GENOME103705; GUT_GENOME103710; GUT_GENOME103712; GUT_GENOME103713; GUT_GENOME103721; GUT_GENOME103724; GUT_GENOME103727; GUT_GENOME103741; GUT_GENOME103749; GUT_GENOME103752; GUT_GENOME103754; GUT_GENOME103762; GUT_GENOME103765; GUT_GENOME103847; GUT_GENOME103856; GUT_GENOME103857; GUT_GENOME103864; GUT_GENOME103882; GUT_GENOME103893; GUT_GENOME104638; GUT_GENOME104878; GUT_GENOME105301; GUT_GENOME105321; GUT_GENOME105472; GUT_GENOME105597; GUT_GENOME105885; GUT_GENOME105900; GUT_GENOME106027; GUT_GENOME106243; GUT_GENOME106274; GUT_GENOME106500; GUT_GENOME107124; GUT_GENOME107146; GUT_GENOME107760; GUT_GENOME107771; GUT_GENOME107781; GUT_GENOME108143; GUT_GENOME108231; GUT_GENOME108259; GUT_GENOME108274; GUT_GENOME108333; GUT_GENOME108492; GUT_GENOME108554; GUT_GENOME108563; GUT_GENOME108684; GUT_GENOME108910; GUT_GENOME108993; GUT_GENOME108995; GUT_GENOME109102; GUT_GENOME109512; GUT_GENOME109620; GUT_GENOME109793; GUT_GENOME109794; GUT_GENOME109994; GUT_GENOME110019; GUT_GENOME110273; GUT_GENOME110466; GUT_GENOME110557; GUT_GENOME110697; GUT_GENOME110705; GUT_GENOME110741; GUT_GENOME110757; GUT_GENOME110771; GUT_GENOME110966; GUT_GENOME111111; GUT_GENOME111204; GUT_GENOME111334; GUT_GENOME111335; GUT_GENOME111396; GUT_GENOME111398; GUT_GENOME111543; GUT_GENOME111584; GUT_GENOME111711; GUT_GENOME111729; GUT_GENOME111745; GUT_GENOME111762; GUT_GENOME112054; GUT_GENOME112066; GUT_GENOME112210; GUT_GENOME112300; GUT_GENOME112417; GUT_GENOME112419; GUT_GENOME112478; GUT_GENOME112554; GUT_GENOME112794; GUT_GENOME112856; GUT_GENOME112859; GUT_GENOME112873; GUT_GENOME113022; GUT_GENOME113023; GUT_GENOME113180; GUT_GENOME113217; GUT_GENOME113272; GUT_GENOME113322; GUT_GENOME113468; GUT_GENOME113507; GUT_GENOME113559; GUT_GENOME113571; GUT_GENOME113599; GUT_GENOME113664; GUT_GENOME113868; GUT_GENOME114231; GUT_GENOME114249; GUT_GENOME114313; GUT_GENOME114329; GUT_GENOME114555; GUT_GENOME114602; GUT_GENOME114679; GUT_GENOME114832; GUT_GENOME114842; GUT_GENOME114863; GUT_GENOME115017; GUT_GENOME115127; GUT_GENOME115165; GUT_GENOME115272; GUT_GENOME115419; GUT_GENOME115654; GUT_GENOME115718; GUT_GENOME115723; GUT_GENOME115838; GUT_GENOME115910; GUT_GENOME115935; GUT_GENOME116069; GUT_GENOME116219; GUT_GENOME116258; GUT_GENOME116282; GUT_GENOME116287; GUT_GENOME116311; GUT_GENOME116762; GUT_GENOME116807; GUT_GENOME117139; GUT_GENOME117212; GUT_GENOME117244; GUT_GENOME117619; GUT_GENOME117625; GUT_GENOME117758; GUT_GENOME118058; GUT_GENOME118131; GUT_GENOME118160; GUT_GENOME118228; GUT_GENOME118235; GUT_GENOME119153; GUT_GENOME119698; GUT_GENOME119779; GUT_GENOME120040; GUT_GENOME120108; GUT_GENOME120672; GUT_GENOME120693; GUT_GENOME121220; GUT_GENOME121269; GUT_GENOME121272; GUT_GENOME121384; GUT_GENOME121405; GUT_GENOME121410; GUT_GENOME121415; GUT_GENOME121429; GUT_GENOME121462; GUT_GENOME121515; GUT_GENOME121711; GUT_GENOME122083; GUT_GENOME122231; GUT_GENOME122359; GUT_GENOME122988; GUT_GENOME123310; GUT_GENOME123317; GUT_GENOME123625; GUT_GENOME123860; GUT_GENOME123926; GUT_GENOME124681; GUT_GENOME124777; GUT_GENOME125072; GUT_GENOME125250; GUT_GENOME125256; GUT_GENOME125520; GUT_GENOME125804; GUT_GENOME125875; GUT_GENOME126659; GUT_GENOME126719; GUT_GENOME126939; GUT_GENOME127116; GUT_GENOME127139; GUT_GENOME127360; GUT_GENOME127461; GUT_GENOME127500; GUT_GENOME127505; GUT_GENOME127701; GUT_GENOME127776; GUT_GENOME127781; GUT_GENOME127797; GUT_GENOME128042; GUT_GENOME128124; GUT_GENOME128517; GUT_GENOME128581; GUT_GENOME128888; GUT_GENOME129046; GUT_GENOME129169; GUT_GENOME129323; GUT_GENOME129440; GUT_GENOME129462; GUT_GENOME129586; GUT_GENOME129674; GUT_GENOME130046; GUT_GENOME130350; GUT_GENOME130633; GUT_GENOME130774; GUT_GENOME131073; GUT_GENOME131084; GUT_GENOME131085; GUT_GENOME131087; GUT_GENOME132185; GUT_GENOME132205; GUT_GENOME133022; GUT_GENOME133171; GUT_GENOME133372; GUT_GENOME133452; GUT_GENOME133541; GUT_GENOME133816; GUT_GENOME134382; GUT_GENOME134384; GUT_GENOME134977; GUT_GENOME134988; GUT_GENOME135463; GUT_GENOME136282; GUT_GENOME136911; GUT_GENOME137034; GUT_GENOME137156; GUT_GENOME137438; GUT_GENOME137446; GUT_GENOME137451; GUT_GENOME137657; GUT_GENOME137680; GUT_GENOME137702; GUT_GENOME138467; GUT_GENOME138767; GUT_GENOME138783; GUT_GENOME138841; GUT_GENOME139027; GUT_GENOME139178; GUT_GENOME139262; GUT_GENOME139307; GUT_GENOME139458; GUT_GENOME139568; GUT_GENOME139627; GUT_GENOME139644; GUT_GENOME139646; GUT_GENOME139700; GUT_GENOME139743; GUT_GENOME139809; GUT_GENOME139859; GUT_GENOME139860; GUT_GENOME139879; GUT_GENOME139887; GUT_GENOME139906; GUT_GENOME139923; GUT_GENOME139932; GUT_GENOME140003; GUT_GENOME140043; GUT_GENOME140045; GUT_GENOME140065; GUT_GENOME140074; GUT_GENOME140076; GUT_GENOME140078; GUT_GENOME140082; GUT_GENOME140104; GUT_GENOME140233; GUT_GENOME140235; GUT_GENOME140240; GUT_GENOME140245; GUT_GENOME140251; GUT_GENOME140264; GUT_GENOME140265; GUT_GENOME140272; GUT_GENOME140278; GUT_GENOME140283; GUT_GENOME140296; GUT_GENOME140299; GUT_GENOME140311; GUT_GENOME140314; GUT_GENOME140315; GUT_GENOME140320; GUT_GENOME140330; GUT_GENOME140342; GUT_GENOME140352; GUT_GENOME140365; GUT_GENOME140393; GUT_GENOME140411; GUT_GENOME140701; GUT_GENOME140713; GUT_GENOME140786; GUT_GENOME141003; GUT_GENOME141047; GUT_GENOME141068; GUT_GENOME141089; GUT_GENOME141118; GUT_GENOME141145; GUT_GENOME141398; GUT_GENOME141425; GUT_GENOME141586; GUT_GENOME141764; GUT_GENOME141809; GUT_GENOME142031; GUT_GENOME142057; GUT_GENOME142330; GUT_GENOME142390; GUT_GENOME142391; GUT_GENOME142392; GUT_GENOME142396; GUT_GENOME142399; GUT_GENOME142411; GUT_GENOME142418; GUT_GENOME142419; GUT_GENOME142434; GUT_GENOME142458; GUT_GENOME142483; GUT_GENOME142485; GUT_GENOME142486; GUT_GENOME142496; GUT_GENOME142522; GUT_GENOME142525; GUT_GENOME142545; GUT_GENOME142578; GUT_GENOME142585; GUT_GENOME142587; GUT_GENOME142594; GUT_GENOME142596; GUT_GENOME142610; GUT_GENOME142612; GUT_GENOME142616; GUT_GENOME142628; GUT_GENOME143092; GUT_GENOME143094; GUT_GENOME143124; GUT_GENOME143127; GUT_GENOME143131; GUT_GENOME143137; GUT_GENOME143156; GUT_GENOME143157; GUT_GENOME143185; GUT_GENOME143190; GUT_GENOME143197; GUT_GENOME143202; GUT_GENOME143211; GUT_GENOME143232; GUT_GENOME143252; GUT_GENOME143346; GUT_GENOME143361; GUT_GENOME143379; GUT_GENOME143380; GUT_GENOME143400; GUT_GENOME143407; GUT_GENOME143408; GUT_GENOME143411; GUT_GENOME143421; GUT_GENOME143483; GUT_GENOME143484; GUT_GENOME143489; GUT_GENOME143493; GUT_GENOME143495; GUT_GENOME143498; GUT_GENOME143505; GUT_GENOME143514; GUT_GENOME143519; GUT_GENOME143522; GUT_GENOME143527; GUT_GENOME143602; GUT_GENOME143604; GUT_GENOME143633; GUT_GENOME143709; GUT_GENOME143712; GUT_GENOME143718; GUT_GENOME143727; GUT_GENOME143740; GUT_GENOME143746; GUT_GENOME143747; GUT_GENOME143749; GUT_GENOME143751; GUT_GENOME143752; GUT_GENOME143760; GUT_GENOME144544; GUT_GENOME145582; GUT_GENOME145587; GUT_GENOME145982; GUT_GENOME145984; GUT_GENOME145985; GUT_GENOME146003; GUT_GENOME146008; GUT_GENOME146009; GUT_GENOME147115; GUT_GENOME147131; GUT_GENOME147138; GUT_GENOME147146; GUT_GENOME147149; GUT_GENOME147152; GUT_GENOME147164; GUT_GENOME147168; GUT_GENOME147522; GUT_GENOME147523; GUT_GENOME147542; GUT_GENOME147598; GUT_GENOME147612; GUT_GENOME147630; GUT_GENOME147673; GUT_GENOME147678; GUT_GENOME147777; GUT_GENOME147854; GUT_GENOME148443; GUT_GENOME148641; GUT_GENOME148816; GUT_GENOME148897; GUT_GENOME149090; GUT_GENOME149116; GUT_GENOME149380; GUT_GENOME149381; GUT_GENOME149497; GUT_GENOME149574; GUT_GENOME150050; GUT_GENOME150307; GUT_GENOME150720; GUT_GENOME151017; GUT_GENOME151520; GUT_GENOME151778; GUT_GENOME151978; GUT_GENOME152364; GUT_GENOME152489; GUT_GENOME152519; GUT_GENOME152603; GUT_GENOME152604; GUT_GENOME152999; GUT_GENOME153023; GUT_GENOME153042; GUT_GENOME153166; GUT_GENOME153233; GUT_GENOME153241; GUT_GENOME153272; GUT_GENOME153344; GUT_GENOME153591; GUT_GENOME153760; GUT_GENOME153913; GUT_GENOME153922; GUT_GENOME153931; GUT_GENOME154595; GUT_GENOME154896; GUT_GENOME155041; GUT_GENOME155164; GUT_GENOME155267; GUT_GENOME155275; GUT_GENOME155674; GUT_GENOME155679; GUT_GENOME155708; GUT_GENOME155713; GUT_GENOME155718; GUT_GENOME155959; GUT_GENOME156118; GUT_GENOME156119; GUT_GENOME156121; GUT_GENOME156886; GUT_GENOME157138; GUT_GENOME157213; GUT_GENOME157246; GUT_GENOME157264; GUT_GENOME157290; GUT_GENOME157308; GUT_GENOME157353; GUT_GENOME157363; GUT_GENOME157463; GUT_GENOME157833; GUT_GENOME157873; GUT_GENOME157951; GUT_GENOME157975; GUT_GENOME157990; GUT_GENOME158031; GUT_GENOME158142; GUT_GENOME158229; GUT_GENOME158290; GUT_GENOME158306; GUT_GENOME158324; GUT_GENOME158419; GUT_GENOME158484; GUT_GENOME158606; GUT_GENOME158618; GUT_GENOME158639; GUT_GENOME158646; GUT_GENOME158781; GUT_GENOME158821; GUT_GENOME158837; GUT_GENOME158963; GUT_GENOME159035; GUT_GENOME159064; GUT_GENOME159262; GUT_GENOME159364; GUT_GENOME159485; GUT_GENOME159493; GUT_GENOME159508; GUT_GENOME159567; GUT_GENOME161306; GUT_GENOME161370; GUT_GENOME163027; GUT_GENOME163607; GUT_GENOME164210; GUT_GENOME164213; GUT_GENOME164229; GUT_GENOME164255; GUT_GENOME164321; GUT_GENOME164334; GUT_GENOME165031; GUT_GENOME165490; GUT_GENOME165741; GUT_GENOME166385; GUT_GENOME166968; GUT_GENOME167947; GUT_GENOME168551; GUT_GENOME169940; GUT_GENOME169952; GUT_GENOME170057; GUT_GENOME170498; GUT_GENOME170510; GUT_GENOME170534; GUT_GENOME170578; GUT_GENOME171359; GUT_GENOME171567; GUT_GENOME171597; GUT_GENOME171643; GUT_GENOME172369; GUT_GENOME172443; GUT_GENOME172926; GUT_GENOME172932; GUT_GENOME172958; GUT_GENOME174135; GUT_GENOME174465; GUT_GENOME174867; GUT_GENOME175131; GUT_GENOME175197; GUT_GENOME175326; GUT_GENOME175345; GUT_GENOME175554; GUT_GENOME175570; GUT_GENOME175602; GUT_GENOME175656; GUT_GENOME175935; GUT_GENOME175986; GUT_GENOME176035; GUT_GENOME176098; GUT_GENOME176465; GUT_GENOME176717; GUT_GENOME176732; GUT_GENOME176893; GUT_GENOME176916; GUT_GENOME177056; GUT_GENOME177196; GUT_GENOME177790; GUT_GENOME179445; GUT_GENOME179657; GUT_GENOME180009; GUT_GENOME180041; GUT_GENOME180273; GUT_GENOME180274; GUT_GENOME181333; GUT_GENOME182311; GUT_GENOME182432; GUT_GENOME183079; GUT_GENOME185247; GUT_GENOME186025; GUT_GENOME186046; GUT_GENOME186054; GUT_GENOME186342; GUT_GENOME187126; GUT_GENOME187777; GUT_GENOME188058; GUT_GENOME188395; GUT_GENOME188425; GUT_GENOME188728; GUT_GENOME189954; GUT_GENOME190117; GUT_GENOME190324; GUT_GENOME190474; GUT_GENOME190811; GUT_GENOME191311; GUT_GENOME192289; GUT_GENOME192801; GUT_GENOME192857; GUT_GENOME193403; GUT_GENOME193535; GUT_GENOME194547; GUT_GENOME194590; GUT_GENOME195281; GUT_GENOME196106; GUT_GENOME196481; GUT_GENOME198106; GUT_GENOME198628; GUT_GENOME198850; GUT_GENOME199120; GUT_GENOME199128; GUT_GENOME199331; GUT_GENOME199790; GUT_GENOME199922; GUT_GENOME201325; GUT_GENOME201393; GUT_GENOME202152; GUT_GENOME203592; GUT_GENOME204123; GUT_GENOME204901; GUT_GENOME205174; GUT_GENOME205656; GUT_GENOME205748; GUT_GENOME205964; GUT_GENOME206574; GUT_GENOME206689; GUT_GENOME206730; GUT_GENOME206795; GUT_GENOME207138; GUT_GENOME207226; GUT_GENOME207228; GUT_GENOME207399; GUT_GENOME207475; GUT_GENOME207493; GUT_GENOME207634; GUT_GENOME207662; GUT_GENOME207664; GUT_GENOME207745; GUT_GENOME207787; GUT_GENOME207832; GUT_GENOME207866; GUT_GENOME207884; GUT_GENOME207895; GUT_GENOME207914; GUT_GENOME207955; GUT_GENOME208002; GUT_GENOME208016; GUT_GENOME208036; GUT_GENOME208102; GUT_GENOME208123; GUT_GENOME208213; GUT_GENOME208504; GUT_GENOME208505; GUT_GENOME208589; GUT_GENOME208942; GUT_GENOME209092; GUT_GENOME209325; GUT_GENOME209360; GUT_GENOME209802; GUT_GENOME210017; GUT_GENOME210309; GUT_GENOME210386; GUT_GENOME210691; GUT_GENOME211264; GUT_GENOME211901; GUT_GENOME212248; GUT_GENOME212260; GUT_GENOME212317; GUT_GENOME212645; GUT_GENOME212654; GUT_GENOME212738; GUT_GENOME212873; GUT_GENOME212961; GUT_GENOME212972; GUT_GENOME212983; GUT_GENOME212984; GUT_GENOME213063; GUT_GENOME213124; GUT_GENOME213244; GUT_GENOME213359; GUT_GENOME213427; GUT_GENOME213434; GUT_GENOME213450; GUT_GENOME214037; GUT_GENOME214069; GUT_GENOME214106; GUT_GENOME214864; GUT_GENOME214946; GUT_GENOME215104; GUT_GENOME215193; GUT_GENOME215224; GUT_GENOME215855; GUT_GENOME215893; GUT_GENOME215898; GUT_GENOME216297; GUT_GENOME216302; GUT_GENOME216424; GUT_GENOME216940; GUT_GENOME217006; GUT_GENOME217236; GUT_GENOME217432; GUT_GENOME217503; GUT_GENOME217506; GUT_GENOME217585; GUT_GENOME217658; GUT_GENOME217674; GUT_GENOME217799; GUT_GENOME217823; GUT_GENOME217842; GUT_GENOME217850; GUT_GENOME217899; GUT_GENOME218104; GUT_GENOME218105; GUT_GENOME218106; GUT_GENOME218243; GUT_GENOME218245; GUT_GENOME218246; GUT_GENOME218274; GUT_GENOME218496; GUT_GENOME218853; GUT_GENOME218891; GUT_GENOME219276; GUT_GENOME219438; GUT_GENOME219449; GUT_GENOME220728; GUT_GENOME220794; GUT_GENOME221472; GUT_GENOME221922; GUT_GENOME221971; GUT_GENOME221975; GUT_GENOME222009; GUT_GENOME222315; GUT_GENOME222400; GUT_GENOME222413; GUT_GENOME222507; GUT_GENOME222558; GUT_GENOME222694; GUT_GENOME225144; GUT_GENOME225173; GUT_GENOME225784; GUT_GENOME225869; GUT_GENOME226031; GUT_GENOME226303; GUT_GENOME226927; GUT_GENOME227344; GUT_GENOME227559; GUT_GENOME227599; GUT_GENOME229203; GUT_GENOME229830; GUT_GENOME230645; GUT_GENOME230891; GUT_GENOME230902; GUT_GENOME230915; GUT_GENOME231250; GUT_GENOME231296; GUT_GENOME231299; GUT_GENOME231300; GUT_GENOME231397; GUT_GENOME231431; GUT_GENOME231436; GUT_GENOME231503; GUT_GENOME231599; GUT_GENOME231626; GUT_GENOME231632; GUT_GENOME231661; GUT_GENOME231670; GUT_GENOME231685; GUT_GENOME231730; GUT_GENOME231966; GUT_GENOME232008; GUT_GENOME232082; GUT_GENOME232192; GUT_GENOME232194; GUT_GENOME232220; GUT_GENOME232302; GUT_GENOME232378; GUT_GENOME232438; GUT_GENOME232472; GUT_GENOME232724; GUT_GENOME232848; GUT_GENOME232851; GUT_GENOME232915; GUT_GENOME232929; GUT_GENOME233265; GUT_GENOME233266; GUT_GENOME233269; GUT_GENOME233273; GUT_GENOME233275; GUT_GENOME233276; GUT_GENOME233277; GUT_GENOME233278; GUT_GENOME233279; GUT_GENOME233281; GUT_GENOME233283; GUT_GENOME233285; GUT_GENOME233517; GUT_GENOME234136; GUT_GENOME234138; GUT_GENOME234139; GUT_GENOME234140; GUT_GENOME234141; GUT_GENOME234144; GUT_GENOME234253; GUT_GENOME234270; GUT_GENOME234508; GUT_GENOME234569; GUT_GENOME234656; GUT_GENOME234729; GUT_GENOME234915; GUT_GENOME235147; GUT_GENOME235149; GUT_GENOME235150; GUT_GENOME235152; GUT_GENOME235153; GUT_GENOME235154; GUT_GENOME235214; GUT_GENOME235296; GUT_GENOME235365; GUT_GENOME235498; GUT_GENOME235551; GUT_GENOME235878; GUT_GENOME235884; GUT_GENOME236014; GUT_GENOME236194; GUT_GENOME236228; GUT_GENOME236229; GUT_GENOME236235; GUT_GENOME236238; GUT_GENOME236319; GUT_GENOME236325; GUT_GENOME236454; GUT_GENOME236657; GUT_GENOME236667; GUT_GENOME236862; GUT_GENOME236863; GUT_GENOME236866; GUT_GENOME236874; GUT_GENOME236875; GUT_GENOME236876; GUT_GENOME236878; GUT_GENOME236879; GUT_GENOME236883; GUT_GENOME236884; GUT_GENOME236885; GUT_GENOME236888; GUT_GENOME236889; GUT_GENOME237052; GUT_GENOME237053; GUT_GENOME237055; GUT_GENOME237056; GUT_GENOME237057; GUT_GENOME237059; GUT_GENOME237060; GUT_GENOME237061; GUT_GENOME237062; GUT_GENOME237422; GUT_GENOME237424; GUT_GENOME237426; GUT_GENOME237427; GUT_GENOME237428; GUT_GENOME237430; GUT_GENOME237431; GUT_GENOME237432; GUT_GENOME237433; GUT_GENOME237434; GUT_GENOME237438; GUT_GENOME237444; GUT_GENOME237505; GUT_GENOME237518; GUT_GENOME237523; GUT_GENOME237524; GUT_GENOME237833; GUT_GENOME237837; GUT_GENOME237838; GUT_GENOME237839; GUT_GENOME237841; GUT_GENOME237842; GUT_GENOME237844; GUT_GENOME237864; GUT_GENOME237867; GUT_GENOME237868; GUT_GENOME237873; GUT_GENOME237875; GUT_GENOME237879; GUT_GENOME237882; GUT_GENOME238202; GUT_GENOME238206; GUT_GENOME238207; GUT_GENOME238249; GUT_GENOME238250; GUT_GENOME238251; GUT_GENOME238256; GUT_GENOME238258; GUT_GENOME238260; GUT_GENOME238261; GUT_GENOME238264; GUT_GENOME238304; GUT_GENOME238401; GUT_GENOME238419; GUT_GENOME238522; GUT_GENOME238979; GUT_GENOME239028; GUT_GENOME239257; GUT_GENOME239268; GUT_GENOME239428; GUT_GENOME239516; GUT_GENOME239662; GUT_GENOME239663; GUT_GENOME239670; GUT_GENOME239673; GUT_GENOME239684; GUT_GENOME239700; GUT_GENOME239710; GUT_GENOME239725; GUT_GENOME239728; GUT_GENOME239737; GUT_GENOME239747; GUT_GENOME239789; GUT_GENOME239799; GUT_GENOME239875; GUT_GENOME240528; GUT_GENOME242264; GUT_GENOME242337; GUT_GENOME242915; GUT_GENOME242920; GUT_GENOME242998; GUT_GENOME243008; GUT_GENOME243020; GUT_GENOME243200; GUT_GENOME243241; GUT_GENOME243303; GUT_GENOME243345; GUT_GENOME243354; GUT_GENOME243419; GUT_GENOME243585; GUT_GENOME243592; GUT_GENOME243602; GUT_GENOME243809; GUT_GENOME243814; GUT_GENOME243826; GUT_GENOME243880; GUT_GENOME243884; GUT_GENOME243901; GUT_GENOME244133; GUT_GENOME244134; GUT_GENOME244171; GUT_GENOME244205; GUT_GENOME244242; GUT_GENOME244248; GUT_GENOME244252; GUT_GENOME244286; GUT_GENOME244330; GUT_GENOME244340; GUT_GENOME244349; GUT_GENOME244362; GUT_GENOME244383; GUT_GENOME244445; GUT_GENOME244575; GUT_GENOME244589; GUT_GENOME244747; GUT_GENOME244777; GUT_GENOME244875; GUT_GENOME244953; GUT_GENOME244968; GUT_GENOME245203; GUT_GENOME245287; GUT_GENOME245498; GUT_GENOME245661; GUT_GENOME245674; GUT_GENOME245705; GUT_GENOME245772; GUT_GENOME246110; GUT_GENOME246171; GUT_GENOME246326; GUT_GENOME246421; GUT_GENOME246595; GUT_GENOME246789; GUT_GENOME246802; GUT_GENOME246864; GUT_GENOME246927; GUT_GENOME246951; GUT_GENOME247084; GUT_GENOME247095; GUT_GENOME247218; GUT_GENOME247364; GUT_GENOME247421; GUT_GENOME247455; GUT_GENOME247475; GUT_GENOME247791; GUT_GENOME248619; GUT_GENOME248633; GUT_GENOME249268; GUT_GENOME249859; GUT_GENOME250230; GUT_GENOME250439; GUT_GENOME250527; GUT_GENOME250728; GUT_GENOME250809; GUT_GENOME250982; GUT_GENOME251011; GUT_GENOME251083; GUT_GENOME251112; GUT_GENOME251199; GUT_GENOME251243; GUT_GENOME251332; GUT_GENOME251527; GUT_GENOME251543; GUT_GENOME251566; GUT_GENOME251627; GUT_GENOME251709; GUT_GENOME251712; GUT_GENOME251721; GUT_GENOME251867; GUT_GENOME251905; GUT_GENOME251924; GUT_GENOME251930; GUT_GEN	MGYG000000002; MGYG000000003; MGYG000000004; MGYG000000008; MGYG000000009; MGYG000000013; MGYG000000014; MGYG000000015; MGYG000000016; MGYG000000018; MGYG000000019; MGYG000000020; MGYG000000021; MGYG000000022; MGYG000000023; MGYG000000024; MGYG000000026; MGYG000000027; MGYG000000028; MGYG000000029; MGYG000000030; MGYG000000031; MGYG000000032; MGYG000000033; MGYG000000034; MGYG000000035; MGYG000000036; MGYG000000038; MGYG000000039; MGYG000000040; MGYG000000041; MGYG000000042; MGYG000000043; MGYG000000044; MGYG000000045; MGYG000000047; MGYG000000050; MGYG000000052; MGYG000000053; MGYG000000054; MGYG000000055; MGYG000000057; MGYG000000058; MGYG000000060; MGYG000000062; MGYG000000063; MGYG000000064; MGYG000000065; MGYG000000066; MGYG000000067; MGYG000000069; MGYG000000072; MGYG000000074; MGYG000000076; MGYG000000077; MGYG000000078; MGYG000000080; MGYG000000084; MGYG000000085; MGYG000000088; MGYG000000089; MGYG000000090; MGYG000000092; MGYG000000095; MGYG000000097; MGYG000000098; MGYG000000099; MGYG000000101; MGYG000000104; MGYG000000105; MGYG000000106; MGYG000000108; MGYG000000109; MGYG000000111; MGYG000000113; MGYG000000114; MGYG000000117; MGYG000000119; MGYG000000121; MGYG000000123; MGYG000000127; MGYG000000128; MGYG000000131; MGYG000000133; MGYG000000134; MGYG000000135; MGYG000000136; MGYG000000137; MGYG000000138; MGYG000000139; MGYG000000140; MGYG000000141; MGYG000000142; MGYG000000143; MGYG000000144; MGYG000000145; MGYG000000146; MGYG000000148; MGYG000000149; MGYG000000150; MGYG000000151; MGYG000000152; MGYG000000154; MGYG000000157; MGYG000000159; MGYG000000160; MGYG000000162; MGYG000000164; MGYG000000166; MGYG000000167; MGYG000000168; MGYG000000169; MGYG000000170; MGYG000000171; MGYG000000174; MGYG000000175; MGYG000000176; MGYG000000177; MGYG000000179; MGYG000000183; MGYG000000184; MGYG000000185; MGYG000000186; MGYG000000187; MGYG000000189; MGYG000000190; MGYG000000192; MGYG000000193; MGYG000000194; MGYG000000195; MGYG000000196; MGYG000000199; MGYG000000200; MGYG000000201; MGYG000000202; MGYG000000203; MGYG000000204; MGYG000000205; MGYG000000206; MGYG000000208; MGYG000000209; MGYG000000211; MGYG000000212; MGYG000000213; MGYG000000215; MGYG000000216; MGYG000000217; MGYG000000219; MGYG000000220; MGYG000000221; MGYG000000222; MGYG000000223; MGYG000000224; MGYG000000226; MGYG000000230; MGYG000000231; MGYG000000235; MGYG000000236; MGYG000000238; MGYG000000240; MGYG000000242; MGYG000000243; MGYG000000244; MGYG000000245; MGYG000000246; MGYG000000247; MGYG000000249; MGYG000000250; MGYG000000251; MGYG000000252; MGYG000000253; MGYG000000254; MGYG000000256; MGYG000000258; MGYG000000260; MGYG000000262; MGYG000000263; MGYG000000265; MGYG000000268; MGYG000000269; MGYG000000271; MGYG000000272; MGYG000000273; MGYG000000276; MGYG000000277; MGYG000000278; MGYG000000280; MGYG000000282; MGYG000000284; MGYG000000286; MGYG000000287; MGYG000000291; MGYG000000298; MGYG000000299; MGYG000000303; MGYG000000308; MGYG000000312; MGYG000000318; MGYG000000322; MGYG000000323; MGYG000000328; MGYG000000330; MGYG000000339; MGYG000000343; MGYG000000344; MGYG000000345; MGYG000000348; MGYG000000350; MGYG000000353; MGYG000000354; MGYG000000355; MGYG000000356; MGYG000000357; MGYG000000360; MGYG000000362; MGYG000000366; MGYG000000368; MGYG000000369; MGYG000000370; MGYG000000371; MGYG000000372; MGYG000000373; MGYG000000374; MGYG000000377; MGYG000000379; MGYG000000380; MGYG000000382; MGYG000000383; MGYG000000389; MGYG000000391; MGYG000000393; MGYG000000395; MGYG000000398; MGYG000000399; MGYG000000400; MGYG000000402; MGYG000000403; MGYG000000404; MGYG000000405; MGYG000000406; MGYG000000409; MGYG000000410; MGYG000000412; MGYG000000413; MGYG000000414; MGYG000000416; MGYG000000417; MGYG000000418; MGYG000000419; MGYG000000423; MGYG000000424; MGYG000000427; MGYG000000428; MGYG000000429; MGYG000000431; MGYG000000435; MGYG000000436; MGYG000000437; MGYG000000440; MGYG000000441; MGYG000000443; MGYG000000444; MGYG000000446; MGYG000000448; MGYG000000449; MGYG000000450; MGYG000000451; MGYG000000452; MGYG000000453; MGYG000000455; MGYG000000456; MGYG000000457; MGYG000000458; MGYG000000460; MGYG000000463; MGYG000000466; MGYG000000467; MGYG000000468; MGYG000000469; MGYG000000470; MGYG000000473; MGYG000000476; MGYG000000478; MGYG000000479; MGYG000000480; MGYG000000481; MGYG000000482; MGYG000000483; MGYG000000484; MGYG000000486; MGYG000000487; MGYG000000488; MGYG000000490; MGYG000000495; MGYG000000498; MGYG000000499; MGYG000000500; MGYG000000502; MGYG000000504; MGYG000000508; MGYG000000510; MGYG000000514; MGYG000000515; MGYG000000516; MGYG000000517; MGYG000000520; MGYG000000529; MGYG000000530; MGYG000000531; MGYG000000532; MGYG000000533; MGYG000000534; MGYG000000537; MGYG000000538; MGYG000000541; MGYG000000542; MGYG000000543; MGYG000000546; MGYG000000547; MGYG000000553; MGYG000000559; MGYG000000561; MGYG000000562; MGYG000000567; MGYG000000568; MGYG000000573; MGYG000000575; MGYG000000576; MGYG000000582; MGYG000000583; MGYG000000584; MGYG000000586; MGYG000000591; MGYG000000592; MGYG000000595; MGYG000000596; MGYG000000600; MGYG000000602; MGYG000000604; MGYG000000605; MGYG000000606; MGYG000000608; MGYG000000609; MGYG000000615; MGYG000000619; MGYG000000626; MGYG000000627; MGYG000000631; MGYG000000633; MGYG000000640; MGYG000000642; MGYG000000644; MGYG000000645; MGYG000000646; MGYG000000647; MGYG000000651; MGYG000000652; MGYG000000653; MGYG000000655; MGYG000000658; MGYG000000659; MGYG000000663; MGYG000000664; MGYG000000666; MGYG000000667; MGYG000000668; MGYG000000669; MGYG000000670; MGYG000000672; MGYG000000673; MGYG000000675; MGYG000000676; MGYG000000679; MGYG000000680; MGYG000000685; MGYG000000686; MGYG000000687; MGYG000000689; MGYG000000690; MGYG000000691; MGYG000000692; MGYG000000694; MGYG000000695; MGYG000000696; MGYG000000700; MGYG000000701; MGYG000000704; MGYG000000705; MGYG000000706; MGYG000000707; MGYG000000710; MGYG000000711; MGYG000000712; MGYG000000713; MGYG000000715; MGYG000000719; MGYG000000720; MGYG000000721; MGYG000000722; MGYG000000723; MGYG000000724; MGYG000000725; MGYG000000726; MGYG000000727; MGYG000000728; MGYG000000729; MGYG000000730; MGYG000000733; MGYG000000734; MGYG000000736; MGYG000000740; MGYG000000741; MGYG000000742; MGYG000000743; MGYG000000745; MGYG000000747; MGYG000000748; MGYG000000749; MGYG000000750; MGYG000000752; MGYG000000753; MGYG000000754; MGYG000000756; MGYG000000760; MGYG000000761.1; MGYG000000763; MGYG000000764; MGYG000000765; MGYG000000775; MGYG000000779; MGYG000000781; MGYG000000784; MGYG000000787; MGYG000000788; MGYG000000791; MGYG000000792; MGYG000004742; MGYG000000806; MGYG000000809; MGYG000000817; MGYG000000820; MGYG000000823; MGYG000004740; MGYG000000829; MGYG000004889; MGYG000000832; MGYG000000836; MGYG000000837; MGYG000000839; MGYG000000843; MGYG000004653; MGYG000004703; MGYG000000857; MGYG000000859; MGYG000000866; MGYG000000867; MGYG000000870; MGYG000004830; MGYG000000873; MGYG000000875; MGYG000000877; MGYG000000889; MGYG000004826; MGYG000000892; MGYG000000894; MGYG000000899; MGYG000000900; MGYG000000902; MGYG000000906; MGYG000000907; MGYG000000909; MGYG000000913; MGYG000000914; MGYG000000915; MGYG000000919; MGYG000000922; MGYG000000923; MGYG000000924; MGYG000000929; MGYG000000931; MGYG000000932; MGYG000000933; MGYG000000935; MGYG000000941; MGYG000000942; MGYG000000943; MGYG000000945; MGYG000000952; MGYG000000956; MGYG000004698; MGYG000000963; MGYG000000964; MGYG000000966; MGYG000000969; MGYG000000970; MGYG000000971; MGYG000000974; MGYG000000977; MGYG000004650; MGYG000000988; MGYG000000989; MGYG000000990; MGYG000004709; MGYG000001001; MGYG000001004; MGYG000001006; MGYG000001008; MGYG000001012; MGYG000001014; MGYG000001016; MGYG000001017; MGYG000001018; MGYG000001020; MGYG000001021; MGYG000001024; MGYG000001025; MGYG000001027; MGYG000001029; MGYG000001030; MGYG000001032; MGYG000001034; MGYG000001036; MGYG000001037; MissingData; MGYG000001039; MGYG000001042; MGYG000001043; MGYG000004758; MGYG000004747; MGYG000001056; MGYG000001058; MGYG000001059; MGYG000001060; MGYG000001063; MGYG000001064; MGYG000001068; MGYG000001069; MGYG000001071; MGYG000001072; MGYG000001076; MGYG000001077; MGYG000001083; MGYG000001085; MGYG000001087; MGYG000001088; MGYG000001089; MGYG000001093; MGYG000001094; MGYG000001095; MGYG000001097; MGYG000001098; MGYG000001103; MGYG000001109; MGYG000001116; MGYG000001120; MGYG000004816; MGYG000001129; MGYG000001130; MGYG000001131; MGYG000001132; MGYG000001134; MGYG000001136; MGYG000001141; MGYG000001146; MGYG000001149; MGYG000001151; MGYG000001152; MGYG000001156; MGYG000001157; MGYG000001159; MGYG000001160; MGYG000001164; MGYG000001168; MGYG000001178; MGYG000001182; MGYG000001185; MGYG000001186; MGYG000001188; MGYG000001189; MGYG000001191; MGYG000001193; MGYG000001195; MGYG000001197; MGYG000001202; MGYG000001204; MGYG000001208; MGYG000001210; MGYG000001211; MGYG000001212; MGYG000001217; MGYG000001219; MGYG000001220; MGYG000001221; MGYG000001222; MGYG000001224; MGYG000001225; MGYG000004663; MGYG000001230; MGYG000001231; MGYG000001232; MGYG000001236; MGYG000001237; MGYG000001241; MGYG000001242; MGYG000001244; MGYG000001246; MGYG000001247; MGYG000001253; MGYG000001254; MGYG000001255; MGYG000001256; MGYG000001257; MGYG000001261; MGYG000001262; MGYG000001263; MGYG000001264; MGYG000001266; MGYG000001271; MGYG000001272; MGYG000001273; MGYG000001274; MGYG000001275; MGYG000001276; MGYG000001284; MGYG000001289; MGYG000001290; MGYG000001292; MGYG000001293; MGYG000001294; MGYG000001299; MGYG000001300; MGYG000001302.1; MGYG000001303; MGYG000001304; MGYG000001306; MGYG000001307; MGYG000001308; MGYG000001310; MGYG000001313; MGYG000001315; MGYG000001318; MGYG000001319; MGYG000001320; MGYG000001321; MGYG000001323; MGYG000001327; MGYG000001328; MGYG000001333.1; MGYG000001334; MGYG000001336; MGYG000001337; MGYG000001338; MGYG000001340; MGYG000001342; MGYG000001345; MGYG000001346; MGYG000001349; MGYG000001350; MGYG000001351; MGYG000001352; MGYG000001359; MGYG000001360; MGYG000001361; MGYG000001363; MGYG000001364; MGYG000001365; MGYG000001367; MGYG000001368; MGYG000001370; MGYG000001371; MGYG000001372; MGYG000001373; MGYG000001374; MGYG000001376; MGYG000001377; MGYG000001378; MGYG000001379; MGYG000001380; MGYG000001382; MGYG000001385; MGYG000001386; MGYG000001391; MGYG000001393; MGYG000001394; MGYG000001396; MGYG000001397; MGYG000001398; MGYG000001399; MGYG000001400; MGYG000001402; MGYG000001404; MGYG000001405; MGYG000001407; MGYG000001410; MGYG000001411; MGYG000001415; MGYG000001416; MGYG000001419; MGYG000001420; MGYG000001422; MGYG000001423; MGYG000001429; MGYG000001433; MGYG000001435; MGYG000001436; MGYG000001438; MGYG000001439; MGYG000001440; MGYG000001441; MGYG000001442; MGYG000001443; MGYG000001445; MGYG000001446; MGYG000001447; MGYG000001448; MGYG000001451; MGYG000001454; MGYG000001455.1; MGYG000001456.1; MGYG000001458; MGYG000001460; MGYG000001461; MGYG000001470; MGYG000001472; MGYG000001474; MGYG000001479; MGYG000001480; MGYG000001481; MGYG000001482; MGYG000001483; MGYG000001489; MGYG000001490; MGYG000001492; MGYG000001493; MGYG000001503; MGYG000001504; MGYG000001508; MGYG000001511; MGYG000001512; MGYG000001514; MGYG000001516; MGYG000001518; MGYG000001522; MGYG000001523; MGYG000001525; MGYG000001526; MGYG000001527; MGYG000001534; MGYG000001535; MGYG000001536; MGYG000001537; MGYG000001538; MGYG000001539; MGYG000001542; MGYG000001543; MGYG000001544; MGYG000001546; MGYG000001547; MGYG000001548; MGYG000001549; MGYG000001551; MGYG000001552; MGYG000001557; MGYG000001558; MGYG000001562; MGYG000001566; MGYG000001567; MGYG000001569; MGYG000001570; MGYG000001572; MGYG000001577; MGYG000001588; MGYG000001589; MGYG000001591; MGYG000001596; MGYG000001597; MGYG000001599; MGYG000001600; MGYG000001602; MGYG000001603; MGYG000001604; MGYG000001609; MGYG000001613; MGYG000001615; MGYG000001619; MGYG000001621; MGYG000001624; MGYG000001627; MGYG000001630; MGYG000001632; MGYG000001633; MGYG000001637; MGYG000001638; MGYG000001640; MGYG000001641; MGYG000001643; MGYG000001644; MGYG000001645; MGYG000001647; MGYG000001652; MGYG000001654; MGYG000001655; MGYG000001656; MGYG000001657; MGYG000001658; MGYG000001659; MGYG000001661; MGYG000001663; MGYG000001664; MGYG000001666; MGYG000004720; MGYG000001668; MGYG000004797; MGYG000001671; MGYG000001672; MGYG000001673; MGYG000001674; MGYG000001677; MGYG000001680; MGYG000001682; MGYG000001684; MGYG000001687; MGYG000001688; MGYG000001689; MGYG000001690; MGYG000001691; MGYG000001692; MGYG000001694; MGYG000001695; MGYG000001696; MGYG000001697; MGYG000001698; MGYG000001701; MGYG000001702; MGYG000001703; MGYG000001704; MGYG000001707; MGYG000001708; MGYG000001709; MGYG000001711; MGYG000001713; MGYG000001714; MGYG000001727; MGYG000001732; MGYG000001735; MGYG000001737; MGYG000001739; MGYG000001741; MGYG000001748; MGYG000001749; MGYG000001750; MGYG000004685; MGYG000001756; MGYG000001757; MGYG000001760; MGYG000001761; MGYG000001763; MGYG000001764; MGYG000001765; MGYG000001767; MGYG000001769; MGYG000001770; MGYG000001771; MGYG000001772; MGYG000001774; MGYG000001775; MGYG000001776; MGYG000001777; MGYG000001779; MGYG000001780; MGYG000001781; MGYG000001783; MGYG000001787; MGYG000001789; MGYG000001791; MGYG000001792; MGYG000001799; MGYG000001800; MGYG000001802; MGYG000001803; MGYG000001804; MGYG000001806; MGYG000001807; MGYG000001809; MGYG000001810; MGYG000001812; MGYG000001818; MGYG000001819; MGYG000001821; MGYG000001823; MGYG000001824; MGYG000001827; MGYG000001828; MGYG000004658; MGYG000001831; MGYG000001834; MGYG000001835; MGYG000001836; MGYG000001837; MGYG000001846; MGYG000004722; MGYG000001848; MGYG000001850; MGYG000001854; MGYG000001855; MGYG000001858; MGYG000001860; MGYG000001865; MGYG000001866; MGYG000001867; MGYG000001868; MGYG000001871; MGYG000004790; MGYG000001876; MGYG000001878; MGYG000001880; MGYG000001881; MGYG000001884; MGYG000001885; MGYG000001887; MGYG000001888; MGYG000001889; MGYG000001893; MGYG000001898; MGYG000001901; MGYG000001903; MGYG000001904; MGYG000001905; MGYG000001908; MGYG000001909; MGYG000001910; MGYG000001912; MGYG000001913; MGYG000001914; MGYG000001917; MGYG000001918; MGYG000001919; MGYG000001921; MGYG000001925; MGYG000001928; MGYG000001929; MGYG000001930; MGYG000001931; MGYG000001932; MGYG000001933; MGYG000001934; MGYG000001936; MGYG000001937; MGYG000001938; MGYG000001939; MGYG000001940; MGYG000001946; MGYG000001947; MGYG000001951; MGYG000001955; MGYG000001956; MGYG000001963; MGYG000001965; MGYG000001969; MGYG000001972; MGYG000001973; MGYG000001975; MGYG000001977; MGYG000001978; MGYG000001981; MGYG000001987; MGYG000001989; MGYG000001994; MGYG000001995; MGYG000002000; MGYG000002001; MGYG000002007; MGYG000002008; MGYG000002009; MGYG000002011; MGYG000002013; MGYG000002014; MGYG000002015; MGYG000002017; MGYG000002019; MGYG000002021; MGYG000002024; MGYG000002027; MGYG000002030; MGYG000002033; MGYG000002037; MGYG000002038; MGYG000002039; MGYG000002042; MGYG000002045; MGYG000002047; MGYG000002056; MGYG000002057; MGYG000002059; MGYG000002060; MGYG000002061; MGYG000002064; MissingData; MGYG000002072; MGYG000002080; MGYG000002082; MGYG000002083; MGYG000002084; MGYG000002085; MGYG000002087; MGYG000002089; MGYG000002092; MGYG000002093; MGYG000002096; MGYG000002097; MGYG000002098; MGYG000002099; MGYG000002101; MGYG000002102; MGYG000002108; MGYG000002109; MGYG000002113; MGYG000002115; MGYG000002120; MGYG000002123; MGYG000002124; MGYG000002125; MGYG000002126; MGYG000002128; MGYG000002133; MGYG000002135; MGYG000002139; MGYG000002143; MGYG000002145; MGYG000002147; MGYG000002148; MGYG000002149; MGYG000002159; MGYG000002163; MGYG000002166; MGYG000002167; MGYG000002168; MGYG000002169; MGYG000002171; MGYG000002173; MGYG000002176; MGYG000002177; MGYG000002178; MGYG000002179; MGYG000002181; MGYG000002185; MGYG000002188; MGYG000002190; MGYG000002191; MGYG000002194; MGYG000002195; MGYG000002196; MGYG000002202; MGYG000002203; MGYG000002205; MGYG000002212; MGYG000002215; MGYG000002216; MGYG000002218; MGYG000002219; MGYG000002225; MGYG000002227; MGYG000002228; MGYG000002232; MGYG000002233; MGYG000002234; MGYG000002237; MGYG000002238; MGYG000002241; MGYG000002246; MGYG000002250; MGYG000002255; MGYG000002256; MGYG000002257; MGYG000002258; MGYG000002260; MGYG000002261; MGYG000002262; MGYG000002264; MGYG000002267; MGYG000002268; MGYG000002271; MGYG000002272; MGYG000002273; MGYG000002274; MGYG000002275; MGYG000002276; MGYG000002278; MGYG000002279; MGYG000002281; MGYG000002282; MGYG000002284; MGYG000002285; MGYG000002286; MGYG000002289; MGYG000002290; MGYG000002291; MGYG000002292; MGYG000002293; MGYG000002295; MGYG000002296; MGYG000002297; MGYG000002298; MGYG000002300; MGYG000002303; MGYG000002305; MGYG000002310; MGYG000002311; MGYG000002312; MGYG000002319; MGYG000002320; MGYG000002321; MGYG000002324; MGYG000002327; MGYG000002330; MGYG000002331; MGYG000002335; MGYG000002336; MGYG000002348; MGYG000002350; MGYG000002353; MGYG000002360; MGYG000002363; MGYG000002366; MGYG000002368; MGYG000002369; MGYG000002371; MGYG000002372; MGYG000002373; MGYG000002376; MGYG000002377; MGYG000002378; MGYG000002381; MGYG000002382; MGYG000002383; MGYG000002386; MGYG000002388; MGYG000002389; MGYG000002390; MGYG000002393; MGYG000002395; MGYG000002396; MGYG000002397; MGYG000002400; MGYG000002401; MGYG000002403; MGYG000002410; MGYG000002412; MGYG000002414; MGYG000002415; MGYG000002416; MGYG000002418; MGYG000002423; MGYG000002424; MGYG000002436; MGYG000002437; MGYG000002438; MGYG000002439; MGYG000002444; MGYG000002445; MGYG000002446; MGYG000002449; MGYG000002452; MGYG000002453; MGYG000002454; MGYG000002455; MGYG000002456; MGYG000002458; MGYG000002460; MGYG000002461; MGYG000002462; MGYG000002464; MGYG000002465; MGYG000002466; MGYG000002467; MGYG000002468; MGYG000002469; MGYG000002470; MGYG000002471; MGYG000002472; MGYG000002473; MGYG000002476; MGYG000002478; MGYG000002480; MGYG000002481; MGYG000002482; MGYG000002484; MGYG000002485; MGYG000002486; MGYG000002488; MGYG000002490; MGYG000002492; MGYG000002493; MGYG000002497; MGYG000002498; MGYG000002499; MGYG000002500; MGYG000002501; MGYG000002502; MGYG000002503; MGYG000002504; MGYG000002506; MGYG000002508; MGYG000002509; MGYG000002514; MGYG000002516; MGYG000002517; MGYG000002518; MGYG000002519; MGYG000002520; MGYG000002524; MGYG000002525; MGYG000002526; MGYG000002527; MGYG000002528; MGYG000002529; MGYG000002530; MGYG000002531; MGYG000002532; MGYG000002533; MGYG000002536; MGYG000002538; MGYG000002540; MGYG000002542; MGYG000002544; MGYG000002545; MGYG000002547; MGYG000002549; MGYG000002552; MGYG000002554; MGYG000002555; MGYG000002556; MGYG000002558; MGYG000002559; MGYG000002560; MGYG000002561; MGYG000002563; MGYG000002564; MGYG000002568; MGYG000004852; MGYG000002570; MGYG000002574; MGYG000002575; MGYG000002579; MGYG000002580; MGYG000002584; MGYG000002585; MGYG000002587; MGYG000002589; MGYG000002590; MGYG000002592; MGYG000002593; MGYG000002594; MGYG000002595; MGYG000002596; MGYG000004903; MGYG000002600; MGYG000002601; MGYG000002602; MGYG000002603; MGYG000002606; MGYG000002607; MGYG000002608; MGYG000002609; MGYG000002612; MGYG000002613; MGYG000002614; MGYG000002616; MGYG000002617; MGYG000002621; MGYG000002622; MGYG000002624; MGYG000002625; MGYG000002626; MGYG000002633; MGYG000002636; MGYG000002637; MGYG000002638; MGYG000004878; MGYG000002650; MGYG000002653; MGYG000002654; MGYG000002655; MGYG000002659; MGYG000002661; MGYG000002663; MGYG000002665; MGYG000002670; MGYG000002674; MGYG000002675; MGYG000002676; MGYG000002677; MGYG000002678; MGYG000004671; MGYG000002681; MGYG000002683; MGYG000002684; MGYG000002685; MGYG000002686; MGYG000002688; MGYG000002689; MGYG000002694; MGYG000002695; MGYG000004779; MGYG000002702; MGYG000002705; MGYG000002707; MGYG000002708; MGYG000002711; MGYG000002715; MGYG000002716; MGYG000002717; MGYG000002719; MGYG000002720; MGYG000002721; MGYG000002722; MGYG000002724; MGYG000002737; MGYG000002738; MGYG000002756; MGYG000002762; MGYG000002768; MGYG000002770; MGYG000002771; MGYG000002772; MGYG000002773; MGYG000002774; MGYG000002778; MGYG000002779; MGYG000002780; MGYG000002781; MGYG000002783; MGYG000002787; MGYG000002789; MGYG000002794; MGYG000002795; MGYG000004794; MGYG000002802; MGYG000002804; MGYG000002805; MGYG000002807; MGYG000002817; MGYG000002823; MGYG000002825; MGYG000002826; MGYG000002831; MGYG000002834; MGYG000002835; MGYG000002836; MGYG000002838; MGYG000002843; MGYG000002845; MGYG000002848; MGYG000002854; MGYG000002857; MGYG000002861; MGYG000002863; MGYG000002867; MGYG000002868; MGYG000002870; MGYG000002872; MGYG000002875; MGYG000002876; MGYG000002878; MGYG000002882; MGYG000002886; MGYG000002890; MGYG000002891; MGYG000002894; MGYG000002895; MGYG000002898; MGYG000002900; MGYG000002905; MGYG000002912; MGYG000002913; MGYG000002920; MGYG000002922; MGYG000002925; MGYG000002926; MGYG000002930; MGYG000002933; MGYG000002934; MGYG000002935; MGYG000002941; MGYG000002949; MGYG000002950.1; MGYG000002952; MGYG000002955; MGYG000002957; MGYG000002960; MGYG000002962; MGYG000002963; MGYG000002966; MGYG000002969; MGYG000002978; MGYG000002980; MGYG000002982; MGYG000002984; MGYG000002985; MGYG000002988; MGYG000002990; MGYG000002993; MGYG000002994; MGYG000003002; MGYG000003004; MGYG000003012; MGYG000003014; MGYG000003018; MGYG000003030; MGYG000003035; MGYG000003054; MGYG000003056; MGYG000003059; MGYG000003063; MGYG000003064; MGYG000003068; MGYG000003069; MGYG000003070; MGYG000003076; MGYG000003077; MGYG000003081; MGYG000003084; MGYG000003087; MGYG000003090; MGYG000003091; MGYG000003094; MGYG000003095; MGYG000003097; MGYG000004688; MGYG000003104; MGYG000004802; MGYG000004690; MGYG000003111; MGYG000003113; MGYG000003114; MGYG000003119; MGYG000003123; MGYG000003125; MGYG000003127; MGYG000003129; MGYG000003130; MGYG000003132; MGYG000003134; MGYG000003135; MGYG000003136; MGYG000003138; MGYG000003140; MGYG000003143; MGYG000003144; MGYG000003145; MGYG000003146; MGYG000003147; MGYG000003148; MGYG000003149; MGYG000004733; MGYG000003152; MGYG000003153; MGYG000003156; MGYG000003158; MGYG000003161; MGYG000003163; MGYG000003164; MGYG000003166; MGYG000003169; MGYG000003171; MGYG000003172; MGYG000003176; MGYG000003178; MGYG000003184; MGYG000003186; MGYG000003187; MGYG000003190; MGYG000003192; MGYG000003193; MGYG000003194; MGYG000003196; MGYG000003198; MGYG000003200; MGYG000003201; MGYG000003202; MGYG000003203; MGYG000003204; MGYG000003205; MGYG000003207; MGYG000003210; MGYG000003211; MGYG000003212; MGYG000003215; MGYG000003216; MGYG000003217; MGYG000003220; MGYG000003221; MGYG000003223; MGYG000003224; MGYG000003226; MGYG000003231; MGYG000003233; MGYG000003234; MGYG000003236; MGYG000003237; MGYG000003238; MGYG000003240; MGYG000003241; MGYG000003242; MGYG000003245; MGYG000003246; MGYG000003247; MGYG000003249; MGYG000003251; MGYG000003252; MGYG000003253; MGYG000003254; MGYG000003255; MGYG000003256; MGYG000003258; MGYG000003263; MGYG000003264; MissingData; MGYG000003268; MGYG000003269; MGYG000003270; MGYG000003271; MGYG000004692; MGYG000003278; MGYG000003279; MGYG000003282; MissingData; MGYG000003287; MGYG000003292; MGYG000003293; MGYG000003296; MGYG000003299; MGYG000003300; MGYG000003301; MGYG000003302; MGYG000003306; MGYG000003307; MGYG000003308; MGYG000003310; MGYG000003311; MGYG000003312; MissingData; MGYG000003317; MGYG000003320; MGYG000003326; MGYG000004801; MGYG000003332; MGYG000003335; MGYG000003337; MGYG000003338; MissingData; MGYG000003347; MGYG000003351; MGYG000003353; MGYG000004799; MGYG000003355; MGYG000003357; MGYG000003359; MGYG000003361; MGYG000003362; MGYG000003363; MGYG000003367; MGYG000003370; MGYG000003371.1; MGYG000003374; MGYG000003378; MGYG000003379; MGYG000003380; MGYG000003381; MGYG000003382; MGYG000003383; MGYG000003386; MGYG000003392; MGYG000003393; MGYG000003396; MGYG000003399; MGYG000003400; MGYG000003402; MGYG000003403; MGYG000003408; MGYG000003410; MGYG000003411; MGYG000003412; MGYG000003413; MGYG000003415; MGYG000003417; MGYG000003418; MGYG000003420; MGYG000003421; MGYG000003424; MGYG000003427; MGYG000003428; MGYG000003429; MGYG000003430; MGYG000003431; MGYG000003432; MGYG000003434; MGYG000003435; MGYG000003437; MGYG000004769; MGYG000003443; MGYG000003444; MGYG000003445; MGYG000003446; MGYG000003447; MGYG000003448; MGYG000003449; MGYG000003450; MGYG000003456; MGYG000003457; MGYG000003460; MGYG000003461; MGYG000003465; MGYG000003467; MGYG000003469; MGYG000003470; MGYG000003472; MGYG000003473; MGYG000003474; MGYG000003476; MGYG000004810; MGYG000003479; MGYG000003480; MGYG000003481; MGYG000003483; MGYG000003484; MGYG000003488; MGYG000003489; MGYG000003492; MGYG000003493; MGYG000003498; MGYG000003501; MGYG000003503; MGYG000003504; MGYG000003507; MGYG000003508; MGYG000003509; MGYG000003510; MGYG000003511; MGYG000003513; MGYG000003520; MGYG000003521; MGYG000003522; MGYG000003524; MGYG000003525; MGYG000003528; MGYG000003529; MGYG000003530; MGYG000003532; MGYG000003533; MGYG000003539; MGYG000003540; MGYG000003542; MGYG000003543.1; MGYG000003544; MGYG000003546; MGYG000003547; MGYG000003548; MGYG000003549; MGYG000003554; MGYG000003556; MGYG000003558; MGYG000003559; MGYG000003560; MGYG000003562; MGYG000003563; MGYG000003564; MGYG000003565; MGYG000003566; MGYG000003567; MGYG000003573; MGYG000003584; MGYG000003587; MGYG000003590; MGYG000003591; MGYG000003599; MGYG000003603; MGYG000003604; MGYG000003605.1; MGYG000003607; MGYG000003608; MGYG000003610; MGYG000003611; MGYG000003614; MGYG000003615; MGYG000003618; MGYG000003620; MGYG000003622; MGYG000003624; MGYG000003626; MGYG000003630; MGYG000003631; MGYG000003636; MGYG000003637; MGYG000003638; MGYG000003639; MGYG000003641; MGYG000003642; MGYG000003643; MGYG000003645; MGYG000003649; MGYG000003653; MGYG000003654; MGYG000003656; MGYG000003661; MGYG000003664; MGYG000004866; MGYG000003674; MGYG000003676; MGYG000003677; MGYG000003681; MGYG000003682; MGYG000003683; MGYG000003684; MGYG000003686; MGYG000003689; MGYG000003691; MGYG000003693; MGYG000003694; MGYG000003695; MGYG000003697; MGYG000003701; MGYG000003702; MGYG000003704; MGYG000003706; MGYG000003711; MGYG000003712; MGYG000003716; MGYG000003717; MGYG000003726; MGYG000003728; MGYG000003731; MGYG000003739; MGYG000003742; MGYG000003744; MGYG000003746; MGYG000003747; MGYG000003752; MGYG000003761; MGYG000003762; MGYG000003765; MGYG000003768; MGYG000003769; MGYG000003771; MGYG000003773; MGYG000003774; MGYG000003776; MGYG000003789; MGYG000003790; MGYG000003794; MGYG000003797; MGYG000003799; MGYG000003800; MGYG000003801; MGYG000003803; MGYG000003806; MGYG000003810; MGYG000003811; MGYG000003812; MGYG000003814; MGYG000003816; MGYG000003818; MGYG000003821; MGYG000003824; MGYG000003825; MGYG000003828; MGYG000003829; MGYG000003831; MGYG000003833; MGYG000003834; MGYG000003837; MGYG000003840; MGYG000003841; MGYG000003842; MGYG000003846; MGYG000003855; MGYG000003856; MGYG000003863; MGYG000004899; MGYG000003874; MGYG000003875; MGYG000003876; MGYG000003878; MGYG000003880; MGYG000003881; MGYG000003882; MGYG000003883; MGYG000003886; MGYG000003889; MGYG000003891; MGYG000003892; MGYG000003893; MGYG000003899; MGYG000003904; MGYG000003905; MGYG000003908; MGYG000003916; MGYG000003919; MGYG000003921; MGYG000003922; MGYG000003925; MGYG000003926; MGYG000003932; MGYG000003934; MGYG000003937; MGYG000003939; MGYG000003940; MGYG000003941; MGYG000003943; MGYG000003947; MGYG000003948; MGYG000003949; MGYG000003952; MGYG000003955; MGYG000003956; MGYG000003957; MGYG000003958; MGYG000003959; MGYG000003960; MGYG000003963; MGYG000003964; MGYG000003965; MGYG000003966; MGYG000003967; MGYG000003970; MGYG000003971; MGYG000003972; MGYG000003973; MGYG000003979; MGYG000003984; MGYG000003987; MGYG000003989; MGYG000003990; MGYG000003991; MGYG000003992; MGYG000003993; MGYG000003994; MGYG000003996; MGYG000003997; MGYG000003998; MGYG000004000; MGYG000004002; MGYG000004003; MGYG000004005; MGYG000004006; MGYG000004010; MGYG000004012; MGYG000004014; MGYG000004015; MGYG000004016; MGYG000004017; MGYG000004019; MGYG000004020; MGYG000004022; MGYG000004024; MGYG000004027; MGYG000004029; MGYG000004032; MGYG000004033; MGYG000004035; MGYG000004036; MGYG000004038; MGYG000004039; MGYG000004041; MGYG000004043; MGYG000004044; MGYG000004046; MGYG000004047; MGYG000004050; MGYG000004052; MGYG000004055; MGYG000004056; MGYG000004057; MGYG000004059; MGYG000004062; MGYG000004064; MGYG000004757; MGYG000004066; MGYG000004072; MGYG000004075; MGYG000004080; MGYG000004081; MGYG000004082; MGYG000004086; MGYG000004087; MGYG000004088; MGYG000004089; MGYG000004090; MGYG000004092; MGYG000004094; MGYG000004099; MGYG000004101; MGYG000004105; MGYG000004106; MGYG000004107; MGYG000004108; MGYG000004109; MGYG000004111; MGYG000004112; MGYG000004113; MGYG000004114; MGYG000004115; MGYG000004116; MGYG000004117; MGYG000004124; MGYG000004125; MGYG000004126; MGYG000004129; MGYG000004130; MGYG000004131; MGYG000004132; MGYG000004133; MGYG000004136; MGYG000004137; MGYG000004140; MGYG000004143; MGYG000004144; MGYG000004145; MGYG000004146; MGYG000004155; MGYG000004157; MGYG000004158; MGYG000004159; MGYG000004160; MGYG000004164; MGYG000004165; MGYG000004166; MGYG000004170; MGYG000004172; MGYG000004174; MGYG000004175; MGYG000004179; MGYG000004180; MGYG000004182; MGYG000004184; MGYG000004185; MGYG000004188; MGYG000004783; MGYG000004191; MGYG000004193; MGYG000004194; MGYG000004196; MGYG000004197; MGYG000004201; MGYG000004204; MGYG000004205; MGYG000004207; MGYG000004208; MGYG000004213; MGYG000004215; MGYG000004219; MGYG000004221; MGYG000004222; MGYG000004223; MGYG000004228; MGYG000004229; MGYG000004230; MGYG000004232; MGYG000004233; MGYG000004234; MGYG000004236; MGYG000004237; MGYG000004241; MGYG000004243; MGYG000004244; MGYG000004245; MGYG000004246; MGYG000004248; MGYG000004256; MGYG000004262; MGYG000004263; MGYG000004265; MGYG000004266; MGYG000004267; MGYG000004270; MGYG000004271; MGYG000004274; MGYG000004278; MGYG000004279; MGYG000004281; MGYG000004287; MGYG000004288; MGYG000004289; MGYG000004290; MGYG000004291; MGYG000004292; MGYG000004296; MGYG000004300; MGYG000004302; MGYG000004306; MGYG000004308; MGYG000004310; MGYG000004314; MGYG000004317; MGYG000004319; MGYG000004323; MGYG000004328; MGYG000004329; MGYG000004337; MGYG000004345; MGYG000004347; MGYG000004354; MGYG000004355; MGYG000004356; MGYG000004359; MGYG000004362; MGYG000004365; MGYG000004371; MGYG000004376; MGYG000004379; MGYG000004382; MGYG000004388; MGYG000004389; MGYG000004390; MGYG000004392; MGYG000004402; MGYG000004403; MGYG000004798; MGYG000004409; MGYG000004412; MGYG000004413; MGYG000004414; MGYG000004419; MGYG000004424; MGYG000004428; MGYG000004430; MGYG000004431; MGYG000004432; MGYG000004433; MGYG000004434; MGYG000004435; MGYG000004439; MGYG000004655; MGYG000004445; MGYG000004446; MGYG000004763; MGYG000004449; MGYG000004452; MGYG000004454; MGYG000004456; MGYG000004461; MGYG000004463; MGYG000004464; MGYG000004465; MGYG000004468; MGYG000004469; MGYG000004470; MGYG000004472; MGYG000004474; MGYG000004475; MGYG000004476; MGYG000004479; MGYG000004480; MGYG000004483; MGYG000004487; MGYG000004488; MGYG000004490; MGYG000004491; MGYG000004495; MGYG000004498; MGYG000004499; MGYG000004501; MGYG000004503; MGYG000004507; MGYG000004510; MGYG000004513; MGYG000004517; MGYG000004518; MGYG000004526; MGYG000004532; MGYG000004533; MGYG000004534; MGYG000004535; MGYG000004536; MGYG000004544; MGYG000004546; MGYG000004548; MGYG000004553; MGYG000004555; MGYG000004559; MGYG000004560; MGYG000004569; MGYG000004570; MGYG000004571; MGYG000004572; MGYG000004573; MGYG000004576; MGYG000004577; MGYG000004578; MGYG000004586; MGYG000004587; MGYG000004591; MGYG000004592; MGYG000004593; MGYG000004596; MGYG000004599; MGYG000004600; MGYG000004603; MGYG000004605; MGYG000004609; MGYG000004610; MGYG000004612; MGYG000004615; MGYG000004618; MGYG000004621; MGYG000004624; MGYG000004632; MGYG000004633; MGYG000004634; MGYG000004636; MGYG000004638; MGYG000004642; MGYG000004643	Blautia_A faecis; Alistipes shahii; Anaerotruncus colihominis; Lactobacillus johnsonii; Ligilactobacillus murinus; Bacteroides sp902362375; Clostridium butyricum; Enterobacter mori; Anaerotignum sp001304995; Coprococcus eutactus; Enterobacter cloacae_O; Latilactobacillus curvatus; Limosilactobacillus vaginalis_A; Faecalibacterium prausnitzii_C; Streptococcus parasanguinis; Paraclostridium bifermentans; Catenibacterium mitsuokai; Mitsuokella jalaludinii; Anaerostipes hadrus_A; Bacteroides finegoldii; CAG-603 sp900066105; Blautia_A sp900066205; Hungatella effluvii; CAG-41 sp900066215; Massilimaliae timonensis; Blautia_A hydrogenotrophica; Pseudoruminococcus massiliensis; Dorea_A longicatena; Faecalibacterium prausnitzii_H; UBA1191 sp900066305; Acetatifactor sp900066365; Phocaeicola sp900066445; Phocaeicola sp900066455; Parabacteroides merdae; Faecalibacillus intestinalis; Clostridium disporicum_A; Blautia_A sp900066505; Anaerostipes sp000508985; Alistipes sp002358415; Bacteroides acidifaciens; Muribaculum intestinale; Bacteroides sp002491635; Eubacterium_I sp900066595; Lachnospira eligens_A; Intestinibacter bartlettii; Emergencia sp900066695; Clostridium baratii; Anaerostipes sp900066705; GCA-900066755 sp900066755; Lachnoclostridium_B sp900066765; Clostridium_A leptum; UBA1394 sp900066845; Alistipes onderdonkii; Roseburia intestinalis; Anaerobutyricum soehngenii; Lachnospira rogosae_A; Anaerostipes caccae; Gemmiger formicilis; Collinsella aerofaciens_F; Streptococcus lutetiensis; CAG-353 sp900066885; Lawsonibacter sp014287875; UBA7160 sp902363135; GCA-900066755 sp902363085; Ligilactobacillus animalis; Bacteroides bouchesdurhonensis; Flavonifractor plautii; Micrococcus luteus; Clostridium cuniculi; Bacteroides clarus; Enterococcus_D gallinarum; Citrobacter freundii; Streptococcus sp004166885; Cutibacterium acnes; Streptococcus salivarius; Streptococcus sp902363395; Barnesiella sp003150885; Blautia sp000432195; Eubacterium callanderi; Blautia sp001304935; Catenibacillus sp902363555; Alistipes sp902363575; Anaerotruncus rubiinfantis; Blautia_A caecimuris; Longibaculum muris; Murimonas intestini; Agathobacter sp000434275; UBA7160 sp902363665; Parabacteroides johnsonii; Eubacterium_G sp000434315; UMGS1375 sp900066615; UBA7182 sp003480725; Blautia_A massiliensis; Turicibacter sanguinis; Barnesiella intestinihominis; Lacrimispora sp902363735; Dorea formicigenerans; Faecalimonas phoceensis; Clostridium saudiense; Hungatella sp005845265; Clostridium paraputrificum; Lacrimispora sp902363835; RUG115 sp900066395; Paraclostridium sordellii; Sellimonas intestinalis; Collinsella sp003479805; Enterococcus_B durans; Mediterraneibacter_A butyricigenes; Limosilactobacillus fermentum; Collinsella sp002232035; Butyricimonas sp003479425; Eubacterium_G sp000432355; Alistipes_A sp900240235; Blautia_A sp900120195; Parabacteroides faecis; Muricomes sp000509105; Muricomes oroticus; Anaerotignum faecicola; Enterocloster aldenensis; Butyricimonas paravirosa; Blautia_A luti; Agathobaculum butyriciproducens; Holdemanella sp003458715; Lachnospira sp003537285; Coprococcus sp900066115; CAG-127 sp900319515; Holdemania filiformis; KLE1615 sp900066985; UBA9502 sp003478505; Faecalibacterium prausnitzii_E; Bacteroides thetaiotaomicron; Streptococcus parasanguinis_B; Blautia_A sp003471165; Blautia_A sp900066145; AF33-28 sp003477885; Butyricimonas virosa; Eubacterium_G sp000435815; CAG-81 sp900066535; Lachnoclostridium_B sp900066555; Eubacterium_G ventriosum; Eubacterium_F sp003491505; Bacteroides sp900556215; Blautia_A obeum; Blautia_A sp003477525; Prevotella stercorea; Blautia_A sp003474435; Acetatifactor sp900066565; Eubacterium maltosivorans; AM07-15 sp003477405; Parabacteroides bouchesdurhonensis; Parabacteroides sp003473295; NSJ-61 sp003433845; Bacteroides sp003545565; Lactococcus lactis; Lactococcus petauri; Coprococcus eutactus_A; Enterobacter kobei; Bacteroides fragilis_A; Enterococcus_D casseliflavus; Amedibacterium intestinale; Enterocloster sp000431375; Phocaeicola massiliensis; Catenibacterium sp000437715; Roseburia sp003470905; Streptococcus pasteurianus; Collinsella intestinalis; Mediterraneibacter faecis; TF01-11 sp001414325; Fusicatenibacter saccharivorans; Blautia_A obeum_B; Holdemanella sp002299315; Odoribacter splanchnicus; Olsenella_B sp000752675; Ruminococcus_E bromii_B; Collinsella sp003469205; Anaerobutyricum hallii; Blautia_A sp900066335; Bacteroides nordii; Schaedlerella sp900066545; Faecalibacillus sp003480255; Roseburia sp900552665; Prevotella hominis; Phocaeicola coprophilus; Caecibacter sp003467125; Streptococcus mutans; UBA3402 sp003478355; AM51-8 sp003478275; TF01-11 sp003524945; Parabacteroides sp900540715; ; Robinsoniella sp900539655; CAG-1427 sp900547965; ; Pauljensenia sp900541895; Varibaculum cambriense_A; Pauljensenia sp001064145; Eisenbergiella sp900539715; Streptococcus infantis_I; Odoribacter sp900544025; Enterococcus_D sp002850555; CAG-272 sp900556615; Lentilactobacillus parabuchneri; ; Odoribacter sp900548135; QALS01 sp900555925; UBA1829 sp002338895; ; ; UBA7173 sp900548705; CAG-485 sp001701295; ; ; ; UBA1829 sp900548385; CAG-115 sp003531585; UMGS882 sp900757905; F23-B02 sp004553495; CAG-170 sp003516765; CAG-170 sp900545925; CAG-390 sp003523225; CAG-273 sp003507395; UMGS1537 sp900761045; CAG-631 sp900762575; ; Eubacterium_R sp900539425; ; CAG-269 sp900554175; ; Roseburia sp900550935; UBA11475 sp003538975; ; CAG-217 sp900547275; ; ; ; Pseudoruminococcus sp902765855; ; UBA11774 sp003507655; CAG-390 sp000437015; UBA10677 sp003533505; QALS01 sp003150575; Zag111 sp002102825; Succinivibrio sp000431835; ; Alistipes sp900546065; UMGS1865 sp900555785; Acetatifactor sp900755865; UBA1820 sp003150615; CAG-710 sp000432595; ; CAG-353 sp900768995; CAG-449 sp000432895; ; UBA7597 sp900542935; CAG-288 sp000437395; RUG131 sp900549975; CAG-306 sp000980375; Alistipes sp001941065; ; CAG-312 sp900545705; ; Borkfalkia ceftriaxoniphila; UMGS1045 sp900547995; ; CAG-269 sp000438255; ; UBA1820 sp002314265; Barnesiella sp002159975; Eubacterium_R sp900539775; ; ; UBA737 sp900549755; CAG-314 sp900551395; CAG-475 sp900550915; CAG-841 sp000437375; UMGS1668 sp900553955; CAAGED01 sp900768505; UMGS1696 sp900554225; ; Brachyspira pilosicoli; UBA10281 sp900767495; UMGS882 sp900546385; UBA4951 sp900540385; Treponema_D sp900541995; CAG-312 sp900546565; ; HGM13634 sp900770385; HGM11416 sp900766495; Butyrivibrio_A sp000431815; Phascolarctobacterium_A sp900770955; CAG-115 sp900768125; Anaeroplasma sp900767915; UMGS1865 sp900768535; HGM11501 sp900766735; UMGS995 sp900769695; HGM11416 sp900768525; CAG-110 sp900547405; Brachyspira aalborgi; CAG-312 sp000438015; CAG-724 sp003524145; UMGS363 sp900541495; CAG-590 sp900769115; UBA2882 sp900549665; ; UMGS1889 sp900556055; Firm-07 sp900548735; UMGS1585 sp900553205; PeH17 sp000435055; Collinsella sp900768265; CAG-510 sp000434615; Phascolarctobacterium_A sp900551335; Prevotella sp900543975; UMGS1826 sp900555435; UBA1829 sp900549045; Bruticola sp004554425; UBA2883 sp900768915; Agathobacter sp900552085; Roseburia sp003483745; ; Prevotella sp900548535; Paraprevotella sp900546665; CAG-115 sp003507295; Lachnospira sp000437735; CAG-521 sp000437635; CAG-279 sp900544305; Gemmiger variabilis_A; UBA11452 sp003526375; ; Lactococcus garvieae; Acetatifactor sp900766575; RC9 sp900544195; ; Phascolarctobacterium_A succinatutens_A; ; UMGS1293 sp900754495; UBA1724 sp900548225; CAG-791 sp000431495; CAG-1427 sp900544455; UBA1829 sp900549415; ; RC9 sp000433355; ; ; UBA1752 sp900554405; CAG-873 sp900540625; ; ; Prevotella sp002299635; Victivallis sp900768515; ; ; Prevotella sp900546535; ; Eubacterium_R sp000436835; CAG-390 sp900753295; CAG-170 sp002404795; Bacteroides togonis; UBA11471 sp000434215; Holdemanella sp900547815; ; UBA10281 sp900556195; UMGS1668 sp900768105; UBA733 sp900550795; ; UBA7173 sp900546835; CAG-238 sp900551415; CAG-488 sp000434055; Faecalibacillus sp900544435; RC9 sp000431015; CAG-873 sp004552485; Bacteroides congonensis; ; UMGS1470 sp900766395; ; CAG-590 sp900552885; UBA733 sp900767605; ; Angelakisella sp003453215; CAG-590 sp000431135; ; Prevotellamassilia sp900543155; ; Prevotella sp000436035; Parabacteroides sp900549585; UBA4372 sp900543815; Prevotella sp900552675; ; CAG-475 sp000434435; ; Prevotella sp900546575; ; ; Fusobacterium_B sp900541465; ; CAG-110 sp900544705; ; ; ; RC9 sp900545245; CAG-177 sp003514385; ; Dialister sp000434475; CAG-180 sp004556705; ; ; F23-B02 sp900545805; Phil1 sp001940855; ; UBA10281 sp900548285; ; CAG-312 sp001917305; CAG-170 sp900548625; Dialister sp900541605; CAG-110 sp000434635; ; ; UBA10677 sp900762945; ; ; ; ER4 sp900768135; Streptococcus sp900555155; Bifidobacterium sp002742445; ; ; ; Porphyromonas_A sp900541275; Porphyromonas_A bennonis; Bifidobacterium sp900551485; Prevotella sp000431975; Phocaeicola sp900541515; CAG-417 sp000432835; Collinsella sp002232035; Bacteroides pyogenes; CAG-269 sp900551615; Eubacterium_M sp900540015; ; Blautia_A sp900541345; UBA1691 sp900549825; Catenibacterium sp900540665; UBA9506 sp003506415; Alistipes sp900550375; Eubacterium_I sp900557275; UBA7748 sp900314535; UMGS1591 sp900553255; Collinsella sp002232035; UBA10281 sp000437515; Dysosmobacter sp900544105; Clostridium sp900540255; Lacticaseibacillus sp900540605; Collinsella sp900555585; Prevotella sp900556275; CAG-269 sp900552555; Faecalimonas sp900546325; Prevotellamassilia sp900556465; UBA1409 sp002338885; Akkermansia sp004167605; CAG-485 sp900549375; Porphyromonas sp900539765; CAG-1024 sp000432015; CAG-83 sp900545495; CAG-279 sp900541555; UMGS1810 sp900555295; CAG-115 sp002492075; UMGS1307 sp900550505; UMGS1241 sp900549955; UMGS902 sp900546635; Clostridium neonatale; Phocaeicola sp900552075; Collinsella sp900551665; UBA9502 sp900538475; Blautia sp900556555; Fusobacterium_A sp900015295; Clostridium nigeriense; Niameybacter sp900551325; UMGS416 sp900542005; Phocaeicola sp900552645; An172 sp002160515; CAG-273 sp000437855; UMGS75 sp900538885; UMGS577 sp900543525; CAG-314 sp000437915; UMGS1532 sp900552605; CAG-1031 sp000431215; UMGS692 sp900544545; Eubacterium_R sp900555015; CAG-245 sp900552135; UBA4855 sp900540365; Barnesiella sp900538705; Prevotella sp000436695; CAG-617 sp900553285; Phocaeicola salanitronis; Blautia_A sp900553515; Eubacterium_I sp900546495; UMGS1880 sp900555875; UMGS1518 sp900552575; UBA4855 sp900540395; Clostridium sp900539375; ; Anaerostipes rhamnosivorans; Niameybacter sp900549765; Blautia sp900539145; QAMX01 sp003149835; Prevotella sp900540375; CAG-56 sp900539525; Pauljensenia sp000278725; Clostridium_AQ sp900552125; Porphyromonas sp900539155; Varibaculum timonense; UMGS1537 sp900543695; Lactococcus garvieae_B; Mediterraneibacter sp900751785; ; Ruminococcus_C sp000980705; HGM11521 sp900751885; Collinsella sp900768795; CAG-56 sp900752065; CAG-217 sp000436335; CAG-485 sp900760735; ; Prevotella sp900554695; CAG-1031 sp900752535; DTU089 sp002440045; MissingData; Phocaeicola sp900553185; Prevotella sp000436595; CAG-877 sp900753325; Prevotella sp900553155; Blautia sp900753905; Prevotella sp900556395; UBA6398 sp900550635; Porphyromonas_A somerae; Dialister hominis; Robinsoniella sp900540475; Streptococcus sp900755085; Streptococcus sp000187445; UBA4871 sp900554535; Haemophilus_A sputorum; CAG-317 sp900543415; CAG-411 sp000437275; Limosilactobacillus oris; CAG-873 sp900755985; RC9 sp000434935; Anaerostipes sp900756035; Haemophilus_D parainfluenzae_L; Clostridium sp000435835; Flavobacterium lindanitolerans; Azonexus sp900549295; Chryseobacterium gambrini; Prevotella pectinovora; Eubacterium_R sp002493325; UMGS1600 sp900553315; CAG-110 sp900544975; UMGS1279 sp900550315; Butyricicoccus_A sp002395695; Phascolarctobacterium_A sp900757795; Ruminococcus_C sp000437255; Collinsella sp900757615; Prevotella sp900543585; UBA1685 sp002320595; Collinsella sp900757495; CAG-103 sp900543625; CAG-303 sp000437755; UBA737 sp900543215; Fusobacterium_B sp900554355; Ruminococcus_C sp000433635; Collinsella sp900552425; SFHK01 sp004556395; Gemmiger sp900540775; Bifidobacterium pullorum; CAG-274 sp000432155; Prevotella lascolaii; CAG-1427 sp000436075; Anaerosacchariphilus sp900553635; CAG-269 sp000435535; CAG-269 sp900554565; Agathobacter sp900547695; Collinsella sp900541745; ; UMGS973 sp900547295; UBA4285 sp900545225; ; ; Ruminococcus_D sp900539095; NK3B98 sp900758315; Enterococcus_C dispar; Mediterraneibacter sp900553885; Porphyromonas sp900548415; Acutalibacter sp900759575; Firm-10 sp004552515; ; UMGS1820 sp900555375; ; UMGS1326 sp900550775; Blautia_A sp900547615; Evtepia sp004556345; D5 sp900113995; Eubacterium_R sp900542875; CACZQA01 sp900758075; Peptacetobacter sp900550335; Collinsella bouchesdurhonensis; UMGS1600 sp900553295; Collinsella sp900758885; ; UBA737 sp900549055; Enterocloster sp900541315; UMGS1370 sp900542035; Paramuribaculum sp001689535; TF01-11 sp900759665; Faecalibacterium prausnitzii_F; CAG-354 sp001915925; Massiliomicrobiota sp002160865; Caulobacter sp903900155; Sphingomonas ginsenosidimutans; Acidovorax sp000302535; Acidovorax temperans; Atlantibacter hermannii; UBA644 sp002299265; ; Pauljensenia sp902373435; Streptococcus sp902373455; CAG-485 sp900321585; Eubacterium limosum; ; Streptococcus sp900543065; CABKMX01 sp902373595; Bifidobacterium infantis; Lacticaseibacillus rhamnosus; Parasutterella excrementihominis; Amedibacillus dolichus; Faecalibacterium prausnitzii; Alistipes putredinis; Clostridium_AP scindens; Erysipelatoclostridium spiroforme; Phocaeicola coprocola; Providencia stuartii; Streptococcus infantarius; Mediterraneibacter lactaris; Bacteroides eggerthii; Bariatricus comes; Enterobacter cancerogenus; Butyrivibrio_A crossotus; Peptacetobacter hiranonis; Desulfovibrio piger; Providencia rettgeri_D; Fusobacterium_A ulcerans; Clostridium tertium; Lentilactobacillus hilgardii; Ligilactobacillus ruminis; Limosilactobacillus reuteri_E; Bacteroides fragilis; Blautia_A wexlerae_A; Weissella paramesenteroides; Streptococcus gordonii; Bacteroides xylanisolvens; Bacteroides uniformis; Veillonella parvula_A; Fusobacterium periodonticum_B; Edwardsiella tarda; Clostridium_AQ sp000165065; Bilophila wadsworthia; Prevotella salivae; Sutterella wadsworthensis; Streptococcus equinus; Phocaeicola plebeius; Phascolarctobacterium_A succinatutens; Clostridium_Q symbiosum; Muricomes fissicatena_A; Bacteroides fluxus; Paenibacillus lautus_A; Paraprevotella xylaniphila; Faecalimonas sp000209385; Mediterraneibacter torques; Dysgonomonas gadei; Dysgonomonas mossii; Bacteroides ovatus; Schaedlerella glycyrrhizinilytica; Ruminococcus_B gnavus; Collinsella tanakaei; Alistipes_A indistinctus; Enterocloster clostridioformis; Coprobacter fastidiosus; Hafnia paralvei; Yokenella regensburgei; Clostridium_AQ innocuum; Dialister succinatiphilus; Longicatena caecimuris; Odoribacter laneus; Erysipelatoclostridium ramosum; Coprobacillus cateniformis; Paenibacillus_L senegalensis; Ferdinandcohnia timonensis; Clostridium_J senegalense; Sutterella wadsworthensis_A; Pauljensenia sp000308055; Alistipes communis; Cellulomonas massiliensis; Timonella senegalensis; Alistipes senegalensis; Bacteroides oleiciplenus; Clostridium celatum; Alistipes_A ihumii; Bacteroides salyersiae; Corynebacterium amycolatum_A; Paenibacillus_F sp000411255; Paenisporosarcina sp000411295; Faecalimonas umbilicata; Acidaminococcus intestini; Pauljensenia sp000411415; Streptococcus sp000411475; Streptomyces albus; Cedecea davisae; Cutibacterium avidum; Prevotella oralis; Dermabacter hominis; Paenibacillus_A antibioticophila; Bittarella massiliensis; Faecalitalea cylindroides; Eubacterium_I ramulus; Cetobacterium_A somerae; Romboutsia dakarensis; Bacteroides neonati; Virgibacillus kapii; Oceanobacillus jeddahense; Clostridium_J sp000821305; Clostridium_AA polynesiense; Pauljensenia polynesiensis; Neobacillus sp000821085; Planococcus massiliensis; Arachnia massiliensis; Parabacteroides goldsteinii; Bifidobacterium catenulatum; Enterococcus_C massiliensis; Enterocloster bolteae; Fermentimonas caenicola; Mt11 sp001282665; Thalassobacillus devorans; Massilibacterium senegalense; Coprobacter secundus; Paenibacillus_A ihumii; Limosilactobacillus antri; Gorillibacterium timonense; Pauljensenia radingae_A; Gracilibacillus massiliensis; Paenibacillus_A rubinfantis; Paenibacillus_A senegalimassiliensis; Fournierella massiliensis; Xanthomonas_B massiliensis; Paenibacillus_A phocaensis; Enterobacter_A timonensis; Cellulomonas timonensis; Collinsella ihuae; Acutalibacter timonensis; Paenibacillus_A sp900069005; Lachnoclostridium sp900078195; Corynebacterium bouchesdurhonense; Alistipes provencensis; Emergencia timonensis; Paenibacillus_A tuaregi; Gracilibacillus phocaeensis; Odoribacter massiliensis; Butyricimonas synergistica; F0040 sp900095835; Streptococcus timonensis; Alistipes timonensis; ; ; Eubacterium_R coprostanoligenes; UBA4871 sp014467055; ; CAG-238 sp900542245; ; Pyramidobacter piscolens; Parabacteroides timonensis; Blautia sp900543715; UBA866 sp900543295; Phocaeicola sp900544075; ; Blautia sp900547685; UMGS1370 sp900551135; Barnesiella sp002159975; Cloacibacillus porcorum; Allisonella pneumosintes; Eisenbergiella sp900548905; UBA9502 sp900540335; Pauljensenia sp900554605; Proteus cibarius; Gemmiger sp900539695; Prevotellamassilia sp900542795; ; RC9 sp000435075; Agathobacter sp900543445; Slackia_A sp900555495; Duncaniella sp900549445; CAG-485 sp900760815; ; UBA7173 sp900759895; Eubacterium_G sp900550135; UMGS1781 sp900553695; V9D3004 sp002349525; UMGS856 sp900760305; Butyricimonas faecalis; Collinsella sp900543515; RC9 sp900760425; SFFH01 sp900548125; Paraprevotella sp900760455; Bacteroides gallinarum; Alistipes sp900760675; CAG-485 sp900760735; ; Paramuribaculum sp900759915; UBA1259 sp900760875; Phocaeicola sartorii; HGM11507 sp900761005; UMGS995 sp900547465; UMGS1537 sp900552695; UMGS1795 sp900761165; CAG-452 sp000434035; UBA10677 sp900553005; Paramuribaculum sp900760855; DONG20-135 sp009831105; CAG-317 sp000433535; Hungatella_A hathewayi_A; Blautia coccoides; Ruminococcus_G gauvreauii; Aeromonas veronii_A; Aeromonas dhakensis; Enterococcus faecalis; Megasphaera massiliensis; Enterococcus_A raffinosus; Erysipelatoclostridium saccharogumia; Marvinbryantia formatexigens; Corynebacterium afermentans; Virgibacillus picturae; Vibrio fluvialis; Blautia hansenii; Coprococcus sp000154245; Providencia rustigianii; Collinsella stercoris; Holdemanella biformis; Vibrio furnissii; Coprococcus_A catus; ; HGM11530 sp900751685; ; Eubacterium_R sp000434995; ; Collinsella sp900549555; CAG-56 sp900762665; Hydrogeniiclostridium sp900752115; Phocaeicola ilei; CAG-245 sp900758165; UBA1394 sp900538575; Ruminococcus sp900540005; UBA1417 sp900549945; ; Prevotella sp000434975; UBA1206 sp000433115; CAG-448 sp000433415; RC9 sp000432655; CAG-488 sp000434915; Prevotella sp900313215; CAG-617 sp000438115; CAG-831 sp900550465; CAG-831 sp000432775; ; UBA3789 sp900543055; Eubacterium_F sp000434115; UMGS1851 sp900555605; ; Acutalibacter sp000432995; Phocaeicola sp900551065; Phocaeicola sp900551645; Phocaeicola sp002161565; ; ; ; ; Megasphaera sp900548635; RC9 sp900546925; ; Prevotella sp900553965; ; ; Mediterraneibacter sp002314255; ; ; CAG-145 sp900540145; ; UMGS1603 sp900553265; CAG-83 sp900551355; UMGS929 sp900546875; UBA4951 sp900542595; Alistipes finegoldii; TF01-11 sp000436755; ; Phocaeicola sp000432735; CAG-475 sp900551145; ; CAG-1435 sp900769665; ; Eubacterium_F sp000433735; ; ; CAG-632 sp000431515; ; UMGS172 sp900539855; UBA1409 sp002491605; Prevotella sp003447235; CAG-873 sp900555715; ; ; ; Acetatifactor sp900760705; Parabacteroides sp900548175; ; Akkermansia muciniphila_A; UBA1829 sp900760615; ; Ruminiclostridium_E sp003512525; ; QALW01 sp900547955; CAG-145 sp900542565; Parabacteroides sp900552415; CAG-557 sp000435275; ; ; ; Ruminococcus_D sp900543145; QAKW01 sp003343605; Duncaniella dubosii; UMGS1839 sp900555545; UMGS731 sp900544985; ; ; Prevotellamassilia sp900541575; F23-B02 sp002472405; ; Phocaeicola sp900544675; UMGS75 sp900752975; Paramuribaculum sp900752995; CAG-475 sp900548005; CAG-279 sp900548875; UMGS1975 sp900751745; Prevotella sp900544495; UMGS1002 sp900547565; UBA5905 sp002437905; UBA7173 sp001701135; CAG-873 sp001701165; UBA10281 sp900767815; Ruminococcus sp002438605; CAG-611 sp000434175; UBA1777 sp900549545; CAG-873 sp900548975; Frisingicoccus sp900549105; Eubacterium_R sp900543795; Phocaeicola sp000434735; CAG-510 sp900550475; ; Prevotella sp900315955; CAG-349 sp001940895; Prevotella sp900552515; ; SFEB01 sp004558105; CAG-617 sp000431275; UMGS363 sp900543105; CAG-269 sp900754285; ; Parabacteroides sp900541965; ; CAG-177 sp000431775; Alistipes dispar; CAG-115 sp003516865; UMGS1688 sp900754695; HGM11575 sp900754775; Collinsella sp900754745; Merdibacter sp900754715; Porphyromonas endodontalis; ; Eubacterium_R sp000431535; 51-20 sp001917175; CAG-877 sp900554305; HGM11377 sp900755035; UBA3210 sp900755065; Parabacteroides massiliensis; ; ; UMGS966 sp900761965; CAG-110 sp900762935; ; UMGS902 sp003343845; CAG-115 sp000432175; Dysosmobacter sp001916835; Gemmiger sp900554145; CAG-110 sp003525905; QAMX01 sp004555605; ; MissingData; SFFH01 sp900542395; Prevotella sp900544825; Alistipes sp900544265; Collinsella sp002232035; ; ; Collinsella sp900545445; ; ; UBA5905 sp900763035; NSJ-63 sp014384805; Firm-11 sp900553905; ; ; Sutterella seckii_A; Angelakisella sp900552845; Prevotella sp900290275; UBA1232 sp900544815; Anaerovibrio sp900548165; ; Porphyromonas pasteri; UMGS1696 sp900763885; CAG-110 sp900763965; UMGS1795 sp900555125; UBA1390 sp900764045; UBA5905 sp900764115; Prevotella sp000436915; Anaeromassilibacillus sp002159845; CAG-877 sp900552495; CAG-83 sp900545585; Lachnoclostridium_B phocaeensis; UMGS1690 sp900554165; ; Blautia sp003287895; UMGS403 sp900540865; Methanobrevibacter_A smithii; CAG-433 sp000433675; UMGS1572 sp900553045; Prevotella sp900556825; CAG-1435 sp000433775; Phocaeicola sp002493165; CAG-917 sp000437555; ; UMGS1901 sp900553755; ; ; Paramuribaculum sp000431155; UMGS1688 sp900554085; ; Clostridium sp001916075; CAG-313 sp000433035; UMGS403 sp900540275; Emergencia sp900551775; UBA1691 sp900552985; Massilistercora timonensis; ; Porphyromonas sp900546675; ; ; ; Parabacteroides sp000436495; ; CAG-873 sp900554265; Eubacterium_R sp900546785; UBA1691 sp900544715; Eubacterium_R sp900539845; Acutalibacter sp900543555; Bariatricus sp900554415; UMGS1649 sp900553785; CAG-110 sp900546415; UMGS1901 sp900556135; UBA6857 sp900555805; CAG-110 sp900554705; ; ; UBA737 sp900547305; UBA1081 sp900543395; Eubacterium_R sp900540235; CAG-841 sp002479075; Eubacterium_R sp900548085; UMGS363 sp900550695; Eisenbergiella sp003478085; Clostridium_AQ sp003481775; GCA-900066135 sp900066135; Faecalibacterium prausnitzii_D; Bacteroides stercorirosoris; Faecalibacterium prausnitzii_I; Paraprevotella sp003477995; OF09-33XD sp003481995; Eubacterium_I ramulus_A; Dorea_A longicatena_B; Bacteroides faecis; Parabacteroides gordonii; Megamonas funiformis; CAG-95 sp900066375; Blautia stercoris; Coprococcus sp000433075; Sellimonas sp002161525; OM05-12 sp003438995; TF01-11 sp003529475; Prevotella sp900557255; Ruminococcus_C callidus; Streptococcus koreensis; TF01-11 sp001916135; Blautia_A sp000436615; Bacteroides cutis; Ruminococcus_E sp003438075; Leminorella grimontii; Microvirga massiliensis; Vibrio cholerae; Blautia_A sp000285855; Limosilactobacillus mucosae; Enterococcus_B lactis; Ruminococcus_D bicirculans; Ligilactobacillus salivarius; Dysosmobacter welbionis; Eisenbergiella tayi; Vibrio parahaemolyticus; Yersinia enterocolitica; Megasphaera sp000417505; Lactobacillus crispatus; Serratia marcescens_I; Enterococcus_B faecium; Lactobacillus hominis; Raoultella ornithinolytica; Salmonella enterica; Vibrio metoecus; Clostridioides difficile; Tidjanibacter inops_A; Clostridium_P perfringens; Clostridium septicum; Lachnoclostridium_B sp000765215; Clostridium_X cadaveris; Akkermansia sp001580195; Stenotrophomonas bentonitica_A; Stenotrophomonas maltophilia_AK; Lacticaseibacillus zeae; Lactiplantibacillus plantarum; Lacticaseibacillus paracasei; Latilactobacillus sakei; Ligilactobacillus agilis; Merdimonas faecis; Bifidobacterium adolescentis; Bifidobacterium bifidum; Bifidobacterium angulatum; Staphylococcus lugdunensis; Propionibacterium freudenreichii; Robinsoniella peoriensis; Harryflintia acetispora; Prevotellamassilia timonensis; Paenibacillus odorifer; Proteus sp001722135; Hydrogeniiclostridium mannosilyticum; Parabacteroides chinchillae; Pantoea septica; Monoglobus pectinilyticus; Pigmentiphaga sp002188635; Blautia hominis; Parabacteroides distasonis; CHH4-2 sp002899675; Faecalibacillus faecis; Clostridium_Q sp003024715; Methanobrevibacter_A smithii_A; Parabacteroides acidifaciens; Akkermansia muciniphila_C; Akkermansia muciniphila_B; Akkermansia muciniphila; Bacteroides cellulosilyticus; Methanomethylophilus alvus; Yersinia aleksiciae; Cronobacter sakazakii; Yersinia kristensenii; Yersinia kristensenii_B; Acetivibrio_A ethanolgignens; Yersinia massiliensis; Yersinia frederiksenii; Yersinia frederiksenii_C; Enterococcus caccae; Bifidobacterium breve; Bacteroides intestinalis; Yersinia mollaretii; Lentilactobacillus kefiri; Victivallis vadensis; Yersinia pestis; Phocaeicola dorei; Adlercreutzia celatus_A; Stenotrophomonas maltophilia_F; Ruminococcus_E bromii; Cronobacter malonaticus; Fusobacterium_A mortiferum; Fusobacterium_A varium; Proteus penneri; Paenibacillus_B thiaminolyticus; Agathobacter rectalis; Enterococcus_B pernyi; Klebsiella aerogenes; Enterobacter sichuanensis; Enterobacter roggenkampii; Enterobacter cloacae; Enterobacter cloacae_K; Enterobacter chengduensis; Enterobacter ludwigii; Enterobacter hormaechei_A; Escherichia coli_D; Hafnia alvei; Slackia_A isoflavoniconvertens; Proteus mirabilis; Proteus vulgaris; Roseburia hominis; Serratia surfactantfaciens; Enterobacter asburiae_B; Pluralibacter gergoviae; Yersinia bercovieri; Yersinia intermedia; Aeromonas hydrophila; Aeromonas caviae; Anaerostipes hadrus; Aeromonas veronii; Ruminiclostridium_E siraeum; Pseudobutyrivibrio fibrisolvens_A; Enterovibrio hollisae; Vibrio vulnificus; Plesiomonas shigelloides; Klebsiella pneumoniae; Paraprevotella clara; Lentilactobacillus parafarraginis; Eggerthella lenta; Faecalibacterium prausnitzii_G; Megasphaera elsdenii; Bacteroides caccae; Lachnospira sp000436535; Streptococcus oralis_W; Megasphaera sp902388315; CAG-279 sp000437795; Prevotella sp900540415; Lachnospira sp900551945; Phocaeicola sp902388365; Bacteroides sp902388495; Romboutsia timonensis; CAG-831 sp902388455; Phocaeicola sp900542985; ; Ruminococcus_E sp003526955; Fusobacterium_A ulcerans_A; ; Ligilactobacillus sp900765635; Lachnospira sp000436475; Akkermansia sp900545155; ; Parabacteroides sp900760525; CAG-110 sp900540635; CAG-594 sp900766325; Alistipes sp902388705; Limosilactobacillus sp900557215; Streptococcus sanguinis_H; CAG-83 sp902388735; Mediterraneibacter sp900555215; Blautia sp900555025; Eubacterium_T sp900766045; CAG-110 sp900549705; CAG-274 sp900545305; Prevotella sp900767615; ; CAG-878 sp000432255; CAG-485 sp900541835; CAG-882 sp003486385; CAG-83 sp003539495; ; ; CAG-495 sp001917125; Dysosmobacter sp900542115; Bacteroides ndongoniae; Phocaeicola sp900546095; ; Negativibacillus massiliensis; ; TF01-11 sp003149875; Prevotella veroralis; Prevotella jejuni; Lachnoanaerobaculum orale; Butyricimonas sp900184685; ; Prevotella sp002251295; ; RUG14107 sp900772685; ; Ruminiclostridium_E sp900556525; Prevotella sp900772835; Bruticola sp900772775; Agathobacter sp900546625; ; ; QALR01 sp900552255; ; ; UMGS1975 sp900556815; UMGS1975 sp900546685; ; UBA3818 sp900557155; ; ; Borkfalkia sp900557285; UMGS966 sp900547185; ; ; UMGS1397 sp900551425; ; ; Flavonifractor sp900549795; ; UMGS856 sp900546265; ER4 sp900317525; F23-B02 sp900556535; ; ; CAG-83 sp000435555; CAG-873 sp009775195; UBA1820 sp002314265; CAG-83 sp900549395; Prevotella sp900553465; ; Blautia sp900765525; CAG-485 sp900554845; UBA4636 sp900764595; Catenibacterium sp900764725; Eubacterium_R sp900764665; ; CAG-245 sp000435175; Schleiferilactobacillus harbinensis; Collinsella sp900542825; Holdemania sp900120005; Fournierella sp004558145; UMGS775 sp900545325; Prevotellamassilia sp900541335; Lactiplantibacillus pentosus; Lapidilactobacillus dextrinicus; CAG-83 sp003487665; CAG-110 sp900548795; CAG-273 sp000435755; UBA1777 sp900546515; CAG-877 sp000433455; CAG-488 sp900539465; Eubacterium_R sp900539165; Paenibacillus_B sp900539405; Enterobacter bugandensis; Klebsiella_A indica; ; CAG-349 sp003539515; Prevotella sp900551985; Fusicatenibacter sp900543115; Anaerocolumna aminovalerica; Mediterraneibacter sp900541505; ; Lachnoclostridium_B sp900543315; UMGS905 sp900540085; Peptacetobacter sp900539645; Hydrogeniiclostridium sp900550095; Megasphaera sp900539295; Agathobaculum desmolans; Alistipes sp900552955; CAG-279 sp900556245; CAG-605 sp900545005; UMGS874 sp900546315; CAG-873 sp900541865; CAG-145 sp000435715; RC9 sp900546395; CAG-83 sp000435975; Stenotrophomonas maltophilia; Streptococcus oralis; Streptococcus sp900546335; Winkia sp002849225; Lawsonella clevelandensis; Haemophilus_D pittmaniae; Actinomyces urogenitalis; CAG-279 sp900541935; UBA10677 sp900543755; UMGS1052 sp900548115; CAG-485 sp900550645; RC9 sp900541925; CAG-877 sp900548695; CAG-83 sp000431575; Prevotellamassilia sp900540885; Phocaeicola sp900540105; Caproiciproducens sp900546895; Phocaeicola sp002161765; Actinomyces graevenitzii; UMGS1251 sp900549995; Leptotrichia wadei; Bulleidia sp900554555; Desulfovibrio sp900319575; Ellagibacter sp900554945; Prevotella sp900555035; Clostridium sp900543325; Anaerosporobacter mobilis; Blautia_A sp900551075; Succiniclasticum sp900544275; Collinsella sp900548515; UBA1691 sp002320555; Streptococcus rubneri; UBA737 sp900554525; Blautia_A sp900551715; Pauljensenia sp900556405; Allisonella histaminiformans; CAG-170 sp000432135; Megasphaera sp002319965; Streptococcus sanguinis_H; Anaeromassilibacillus sp001305115; Blautia_A sp900540785; Actinomyces graevenitzii; Alistipes_A sp900549685; Collinsella sp900549455; CAG-485 sp900542185; Eubacterium_R sp900547915; Fusobacterium_A sp900543175; CAG-180 sp900545625; Eisenbergiella sp900544445; Bacteroides graminisolvens; UMGS1388 sp900551345; Bifidobacterium gallinarum; QALR01 sp900542425; ; CAG-196 sp002102975; Collinsella sp900547125; CAG-724 sp900551005; Merdibacter sp900543035; CAG-988 sp003149915; Parabacteroides sp900547435; Phocaeicola barnesiae; CAG-460 sp900546715; Phocaeicola sp000436795; CAG-873 sp900550395; UMGS1601 sp900545345; UMGS1384 sp900551265; Eubacterium_R sp014465955; UBA11517 sp900551855; Pauljensenia sp001838165; Clostridium sp900547475; Capnocytophaga ochracea; Chimaeribacter coloradensis; Corynebacterium kefirresidentii; Pantoea eucalypti; Anaerococcus octavius; Winkia neuii; Dysgonomonas sp900556485; Streptococcus mitis_BB; Cutibacterium granulosum; ; Streptococcus pseudopneumoniae_O; Pauljensenia sp000758755; Clostridium_J sp900548455; Aeromonas rivipollensis; UMGS822 sp900545825; Streptococcus oralis_S; Robinsoniella sp900555455; Faecalimonas sp900551895; UBA4285 sp900542465; Blautia_A sp900548245; Prevotella denticola; RUG420 sp900542575; Eubacterium_R sp900544515; CAG-485 sp000437495; Eubacterium_R sp900540305; Phocaeicola sp900546645; CAG-485 sp002361235; Faecalibacterium sp900539885; UMGS1688 sp900544575; CAG-180 sp900540295; CAG-485 sp900555915; UMGS905 sp900546735; Klebsiella quasivariicola; Mixta calida; Gleimia europaea_A; Leclercia adecarboxylata_C; Veillonella rogosae; UBA5416 sp900539175; CAG-831 sp900544175; Paramuribaculum sp900546365; Corynebacterium sp900539985; Paramuribaculum sp900759835; CAG-873 sp900759845; CAG-873 sp900759825; UBA3263 sp900759865; Butyricimonas sp900759925; HGM05232 sp900759955; CAG-312 sp900760055; ; BX12 sp014333425; ; ; 1XD42-69 sp014287635; UBA10677 sp900760475; CAG-267 sp001917135; HGM12957 sp900760695; OM05-12 sp900760755; CAG-485 sp900760885; SFFH01 sp900542445; QALS01 sp900552625; Collinsella sp900761145; Sodaliphilus pleomorphus; Collinsella sp900761155; UMGS1397 sp900761355; Victivallis sp002998355; UBA1375 sp002305795; Butyricimonas sp900761485; Eubacterium_R sp900761545; Prevotellamassilia sp000437675; Mediterraneibacter sp900761655; Borkfalkia sp900761665; Borkfalkia sp900761675; Victivallis sp900761715; Porphyromonas_A sp001808555; Bacteroides sp900761785; HGM11417 sp900761895; ; Muribaculum sp002473395; ; HGM11386 sp900761915; CAG-110 sp900762005; ; MissingData; Prevotella sp900762125; CAG-110 sp900762245; ; ; Collinsella aerofaciens_H; UMGS1487 sp900552225; Alistipes sp900541585; Coprobacter sp900545915; MissingData; Prevotella melaninogenica; UBA7642 sp900763245; CAG-110 sp900544405; ; ; Porphyromonas gingivalis; ; UBA733 sp900539595; CAG-448 sp003150135; UBA1227 sp900545655; ; UBA1028
1.1.1.102	M00094; M00099	GUT_GENOME000571; GUT_GENOME001261; GUT_GENOME009216; GUT_GENOME044483; GUT_GENOME080199; GUT_GENOME095045; GUT_GENOME095246; GUT_GENOME095597; GUT_GENOME095879; GUT_GENOME095995; GUT_GENOME096067; GUT_GENOME096244; GUT_GENOME096406; GUT_GENOME096430; GUT_GENOME096533; GUT_GENOME098331; GUT_GENOME098568; GUT_GENOME126719; GUT_GENOME140808; GUT_GENOME140826; GUT_GENOME141068; GUT_GENOME141425; GUT_GENOME143502; GUT_GENOME143712; GUT_GENOME144544; GUT_GENOME145378; GUT_GENOME145582; GUT_GENOME146003; GUT_GENOME146009; GUT_GENOME147524; GUT_GENOME147598; GUT_GENOME171597; GUT_GENOME231730; GUT_GENOME232192; GUT_GENOME239728; GUT_GENOME242337; GUT_GENOME000008; GUT_GENOME000448; GUT_GENOME000571; GUT_GENOME001261; GUT_GENOME004694; GUT_GENOME009216; GUT_GENOME017944; GUT_GENOME018576; GUT_GENOME022392; GUT_GENOME026008; GUT_GENOME044483; GUT_GENOME078449; GUT_GENOME079077; GUT_GENOME080199; GUT_GENOME095045; GUT_GENOME095186; GUT_GENOME095246; GUT_GENOME095336; GUT_GENOME095352; GUT_GENOME095597; GUT_GENOME095879; GUT_GENOME095971; GUT_GENOME095995; GUT_GENOME096067; GUT_GENOME096244; GUT_GENOME096292; GUT_GENOME096371; GUT_GENOME096406; GUT_GENOME096430; GUT_GENOME096469; GUT_GENOME096533; GUT_GENOME098331; GUT_GENOME098568; GUT_GENOME112985; GUT_GENOME126719; GUT_GENOME129153; GUT_GENOME133372; GUT_GENOME140808; GUT_GENOME140826; GUT_GENOME141068; GUT_GENOME141303; GUT_GENOME141425; GUT_GENOME141763; GUT_GENOME143383; GUT_GENOME143502; GUT_GENOME143712; GUT_GENOME144544; GUT_GENOME145378; GUT_GENOME145582; GUT_GENOME146003; GUT_GENOME146009; GUT_GENOME147524; GUT_GENOME147598; GUT_GENOME171597; GUT_GENOME176893; GUT_GENOME176916; GUT_GENOME195667; GUT_GENOME207489; GUT_GENOME207664; GUT_GENOME207914; GUT_GENOME208505; GUT_GENOME231730; GUT_GENOME231806; GUT_GENOME232192; GUT_GENOME234144; GUT_GENOME238202; GUT_GENOME238204; GUT_GENOME238206; GUT_GENOME239728; GUT_GENOME242337; GUT_GENOME242915; GUT_GENOME242958; GUT_GENOME243303; GUT_GENOME243511; GUT_GENOME244248; GUT_GENOME244339; GUT_GENOME244349; GUT_GENOME247421; GUT_GENOME247475; GUT_GENOME252977; GUT_GENOME253970; GUT_GENOME272760	MGYG000000113; MGYG000000212; MGYG000000407; MGYG000000902; MGYG000001091; MGYG000001256; MGYG000001261; MGYG000001281; MGYG000001289; MGYG000001317; MGYG000001338; MGYG000001393; MGYG000001457; MGYG000001468; MGYG000001526; MGYG000001613; MGYG000001615; MGYG000002082; MGYG000002322; MGYG000002323; MGYG000002330; MGYG000002350; MGYG000002477; MGYG000002492; MGYG000002506; MGYG000002507; MGYG000002508; MGYG000002518; MGYG000002520; MGYG000002534; MGYG000002538; MGYG000002825; MGYG000003386; MGYG000003399; MGYG000003694; MGYG000003712; MGYG000000003; MGYG000000089; MGYG000000113; MGYG000000212; MGYG000000307; MGYG000000407; MGYG000000584; MGYG000000606; MGYG000000672; MGYG000000729; MGYG000000902; MGYG000001078; MGYG000001085; MGYG000001091; MGYG000001256; MGYG000001258; MGYG000001261; MGYG000001268; MGYG000001269; MGYG000001281; MGYG000001289; MGYG000001302.1; MGYG000001317; MGYG000001338; MGYG000001393; MGYG000001420; MGYG000001435; MGYG000001457; MGYG000001468; MGYG000001486; MGYG000001526; MGYG000001613; MGYG000001615; MGYG000001869; MGYG000002082; MGYG000004883; MGYG000002168; MGYG000002322; MGYG000002323; MGYG000002330; MGYG000002343; MGYG000002350; MGYG000002359; MGYG000002463; MGYG000002477; MGYG000002492; MGYG000002506; MGYG000002507; MGYG000002508; MGYG000002518; MGYG000002520; MGYG000002534; MGYG000002538; MGYG000002825; MGYG000002894; MGYG000002895; MGYG000003022; MGYG000003124; MGYG000003130; MGYG000003143; MGYG000003153; MGYG000003386; MGYG000003387; MGYG000003399; MGYG000003448; MGYG000003626; MGYG000003628; MGYG000003630; MGYG000003694; MGYG000003712; MGYG000003716; MGYG000003723; MGYG000003744; MGYG000003755; MGYG000003800; MGYG000003809; MGYG000003811; MGYG000003891; MGYG000003893; MGYG000003989; MGYG000004017; MGYG000004402	Streptococcus salivarius; Blautia_A obeum; ; Clostridium neonatale; Citrobacter_A sp009363175; CAG-354 sp001915925; Caulobacter sp903900155; 28L sp000177555; Streptococcus sp900543065; Citrobacter portucalensis_A; Blautia_A wexlerae_A; Hafnia paralvei; Pseudomonas_B luteola; Blastococcus massiliensis; Paenibacillus_A senegalimassiliensis; Allisonella pneumosintes; Eisenbergiella sp900548905; Alistipes sp900544265; Escherichia marmotae; Escherichia sp000208585; Eisenbergiella tayi; Serratia marcescens_I; Citrobacter_A amalonaticus; Agathobacter rectalis; Escherichia coli_D; Escherichia albertii; Hafnia alvei; Serratia surfactantfaciens; Pluralibacter gergoviae; Citrobacter_A farmeri; Klebsiella pneumoniae; Klebsiella_A indica; Pantoea brenneri; Serratia ureilytica; Agathobacter faecis; Serratia liquefaciens; Alistipes shahii; CAG-353 sp900066885; Streptococcus salivarius; Blautia_A obeum; Rothia mucilaginosa; ; RC9 sp900544195; RC9 sp000433355; RC9 sp000431015; F23-B02 sp900545805; Clostridium neonatale; Rothia sp001808955; RC9 sp000434935; Citrobacter_A sp009363175; CAG-354 sp001915925; Rothia sp902373285; Caulobacter sp903900155; Rothia mucilaginosa_B; Rothia mucilaginosa; 28L sp000177555; Streptococcus sp900543065; Alistipes putredinis; Citrobacter portucalensis_A; Blautia_A wexlerae_A; Hafnia paralvei; Alistipes senegalensis; Corynebacterium amycolatum_A; Pseudomonas_B luteola; Blastococcus massiliensis; Mobilicoccus massiliensis; Paenibacillus_A senegalimassiliensis; Allisonella pneumosintes; Eisenbergiella sp900548905; HGM12619 sp900753195; Alistipes sp900544265; Rothia mucilaginosa_B; Prevotella sp900556825; Escherichia marmotae; Escherichia sp000208585; Eisenbergiella tayi; Acinetobacter courvalinii; Serratia marcescens_I; Mycobacterium tuberculosis; Pseudomonas aeruginosa; Citrobacter_A amalonaticus; Agathobacter rectalis; Escherichia coli_D; Escherichia albertii; Hafnia alvei; Serratia surfactantfaciens; Pluralibacter gergoviae; Citrobacter_A farmeri; Klebsiella pneumoniae; Klebsiella_A indica; Winkia sp002849225; Lawsonella clevelandensis; Parasutterella sp000980495; Rothia mucilaginosa_A; Winkia neuii; Clostridium_J sp900548455; RUG420 sp900542575; Pantoea brenneri; Pseudomonas_R sp900766265; Serratia ureilytica; RC9 sp900767405; RC9 sp900771005; RUG420 sp900771085; F082 sp900771045; Agathobacter faecis; Serratia liquefaciens; ; ; ; Arcanobacterium_A urinimassiliense; ; ; Corynebacterium amycolatum; UBA11524 sp000437595; Prevotella multisaccharivorax; Alistipes sp002161445; HGM11588 sp900754755; RC9 sp000432515
1.1.1.385	M00787	GUT_GENOME000004; GUT_GENOME000008; GUT_GENOME000020; GUT_GENOME000029; GUT_GENOME000030; GUT_GENOME000031; GUT_GENOME000049; GUT_GENOME000054; GUT_GENOME000092; GUT_GENOME000106; GUT_GENOME000111; GUT_GENOME000128; GUT_GENOME000131; GUT_GENOME000133; GUT_GENOME000136; GUT_GENOME000139; GUT_GENOME000149; GUT_GENOME000152; GUT_GENOME000166; GUT_GENOME000192; GUT_GENOME000196; GUT_GENOME000205; GUT_GENOME000215; GUT_GENOME000219; GUT_GENOME000237; GUT_GENOME000245; GUT_GENOME000285; GUT_GENOME000295; GUT_GENOME000299; GUT_GENOME000308; GUT_GENOME000319; GUT_GENOME000327; GUT_GENOME000367; GUT_GENOME000396; GUT_GENOME000423; GUT_GENOME000432; GUT_GENOME000448; GUT_GENOME000469; GUT_GENOME000522; GUT_GENOME000554; GUT_GENOME000575; GUT_GENOME000582; GUT_GENOME000586; GUT_GENOME000587; GUT_GENOME000623; GUT_GENOME000624; GUT_GENOME000625; GUT_GENOME000629; GUT_GENOME000655; GUT_GENOME000658; GUT_GENOME000659; GUT_GENOME000662; GUT_GENOME000676; GUT_GENOME000682; GUT_GENOME000706; GUT_GENOME000718; GUT_GENOME000725; GUT_GENOME000732; GUT_GENOME000735; GUT_GENOME000753; GUT_GENOME000767; GUT_GENOME000768; GUT_GENOME000871; GUT_GENOME000889; GUT_GENOME001003; GUT_GENOME001004; GUT_GENOME001022; GUT_GENOME001027; GUT_GENOME001029; GUT_GENOME001056; GUT_GENOME001115; GUT_GENOME001120; GUT_GENOME001122; GUT_GENOME001159; GUT_GENOME001189; GUT_GENOME001190; GUT_GENOME001239; GUT_GENOME001241; GUT_GENOME001261; GUT_GENOME001295; GUT_GENOME001297; GUT_GENOME001312; GUT_GENOME001341; GUT_GENOME001372; GUT_GENOME001379; GUT_GENOME001400; GUT_GENOME001488; GUT_GENOME001506; GUT_GENOME001538; GUT_GENOME001575; GUT_GENOME001587; GUT_GENOME001602; GUT_GENOME001635; GUT_GENOME001678; GUT_GENOME001681; GUT_GENOME001689; GUT_GENOME001709; GUT_GENOME001738; GUT_GENOME001757; GUT_GENOME001770; GUT_GENOME001805; GUT_GENOME001831; GUT_GENOME001870; GUT_GENOME002382; GUT_GENOME005382; GUT_GENOME005475; GUT_GENOME006415; GUT_GENOME007858; GUT_GENOME007974; GUT_GENOME007990; GUT_GENOME008063; GUT_GENOME008492; GUT_GENOME009178; GUT_GENOME010023; GUT_GENOME011015; GUT_GENOME011202; GUT_GENOME014725; GUT_GENOME014765; GUT_GENOME014819; GUT_GENOME015599; GUT_GENOME017342; GUT_GENOME017394; GUT_GENOME017739; GUT_GENOME017813; GUT_GENOME018196; GUT_GENOME018456; GUT_GENOME018576; GUT_GENOME018782; GUT_GENOME019095; GUT_GENOME019330; GUT_GENOME019375; GUT_GENOME021289; GUT_GENOME022501; GUT_GENOME024743; GUT_GENOME025308; GUT_GENOME026180; GUT_GENOME026639; GUT_GENOME026702; GUT_GENOME027286; GUT_GENOME027317; GUT_GENOME027665; GUT_GENOME027831; GUT_GENOME029635; GUT_GENOME029840; GUT_GENOME030812; GUT_GENOME035519; GUT_GENOME035750; GUT_GENOME036763; GUT_GENOME037069; GUT_GENOME040420; GUT_GENOME043953; GUT_GENOME045186; GUT_GENOME047426; GUT_GENOME049425; GUT_GENOME055936; GUT_GENOME057686; GUT_GENOME060651; GUT_GENOME062400; GUT_GENOME063091; GUT_GENOME064269; GUT_GENOME065321; GUT_GENOME065434; GUT_GENOME066545; GUT_GENOME070341; GUT_GENOME070485; GUT_GENOME075528; GUT_GENOME078496; GUT_GENOME078716; GUT_GENOME079230; GUT_GENOME080309; GUT_GENOME080362; GUT_GENOME080845; GUT_GENOME085305; GUT_GENOME085442; GUT_GENOME086787; GUT_GENOME089175; GUT_GENOME090533; GUT_GENOME091092; GUT_GENOME091104; GUT_GENOME092886; GUT_GENOME093746; GUT_GENOME093902; GUT_GENOME094102; GUT_GENOME094660; GUT_GENOME095001; GUT_GENOME095045; GUT_GENOME095246; GUT_GENOME095515; GUT_GENOME095938; GUT_GENOME095962; GUT_GENOME095967; GUT_GENOME095971; GUT_GENOME095979; GUT_GENOME095983; GUT_GENOME095991; GUT_GENOME095993; GUT_GENOME095997; GUT_GENOME096063; GUT_GENOME096067; GUT_GENOME096080; GUT_GENOME096083; GUT_GENOME096124; GUT_GENOME096132; GUT_GENOME096174; GUT_GENOME096193; GUT_GENOME096203; GUT_GENOME096210; GUT_GENOME096217; GUT_GENOME096222; GUT_GENOME096228; GUT_GENOME096234; GUT_GENOME096235; GUT_GENOME096239; GUT_GENOME096250; GUT_GENOME096253; GUT_GENOME096257; GUT_GENOME096283; GUT_GENOME096286; GUT_GENOME096291; GUT_GENOME096292; GUT_GENOME096296; GUT_GENOME096302; GUT_GENOME096366; GUT_GENOME096373; GUT_GENOME096375; GUT_GENOME096381; GUT_GENOME096388; GUT_GENOME096402; GUT_GENOME096436; GUT_GENOME096459; GUT_GENOME096473; GUT_GENOME096478; GUT_GENOME096485; GUT_GENOME096490; GUT_GENOME096494; GUT_GENOME096495; GUT_GENOME096500; GUT_GENOME096508; GUT_GENOME096525; GUT_GENOME096537; GUT_GENOME096538; GUT_GENOME096541; GUT_GENOME098572; GUT_GENOME098775; GUT_GENOME098909; GUT_GENOME100296; GUT_GENOME100308; GUT_GENOME103557; GUT_GENOME103694; GUT_GENOME103705; GUT_GENOME103710; GUT_GENOME103721; GUT_GENOME103762; GUT_GENOME103765; GUT_GENOME103864; GUT_GENOME103882; GUT_GENOME104344; GUT_GENOME108259; GUT_GENOME109794; GUT_GENOME110766; GUT_GENOME110805; GUT_GENOME111314; GUT_GENOME111543; GUT_GENOME112210; GUT_GENOME112856; GUT_GENOME113322; GUT_GENOME115272; GUT_GENOME116311; GUT_GENOME116636; GUT_GENOME117621; GUT_GENOME117625; GUT_GENOME119503; GUT_GENOME121220; GUT_GENOME122227; GUT_GENOME123416; GUT_GENOME123864; GUT_GENOME124777; GUT_GENOME125009; GUT_GENOME125875; GUT_GENOME126719; GUT_GENOME127360; GUT_GENOME127803; GUT_GENOME128278; GUT_GENOME129695; GUT_GENOME129724; GUT_GENOME130638; GUT_GENOME132205; GUT_GENOME137680; GUT_GENOME138473; GUT_GENOME139849; GUT_GENOME140045; GUT_GENOME140074; GUT_GENOME140106; GUT_GENOME140235; GUT_GENOME140265; GUT_GENOME140278; GUT_GENOME140296; GUT_GENOME140304; GUT_GENOME140311; GUT_GENOME140315; GUT_GENOME140337; GUT_GENOME140345; GUT_GENOME140603; GUT_GENOME140604; GUT_GENOME140786; GUT_GENOME141003; GUT_GENOME141047; GUT_GENOME141109; GUT_GENOME141183; GUT_GENOME141187; GUT_GENOME141425; GUT_GENOME141441; GUT_GENOME142015; GUT_GENOME142390; GUT_GENOME142411; GUT_GENOME142418; GUT_GENOME142419; GUT_GENOME142458; GUT_GENOME142483; GUT_GENOME142522; GUT_GENOME142525; GUT_GENOME142545; GUT_GENOME142576; GUT_GENOME142578; GUT_GENOME142625; GUT_GENOME143092; GUT_GENOME143124; GUT_GENOME143131; GUT_GENOME143140; GUT_GENOME143157; GUT_GENOME143197; GUT_GENOME143202; GUT_GENOME143211; GUT_GENOME143232; GUT_GENOME143348; GUT_GENOME143483; GUT_GENOME143484; GUT_GENOME143496; GUT_GENOME143497; GUT_GENOME143505; GUT_GENOME143519; GUT_GENOME143712; GUT_GENOME144544; GUT_GENOME145985; GUT_GENOME147149; GUT_GENOME147612; GUT_GENOME147673; GUT_GENOME147678; GUT_GENOME147777; GUT_GENOME147796; GUT_GENOME147854; GUT_GENOME149497; GUT_GENOME152364; GUT_GENOME152603; GUT_GENOME153344; GUT_GENOME153591; GUT_GENOME154595; GUT_GENOME154896; GUT_GENOME155459; GUT_GENOME157330; GUT_GENOME157463; GUT_GENOME158521; GUT_GENOME159485; GUT_GENOME163017; GUT_GENOME163441; GUT_GENOME163601; GUT_GENOME163684; GUT_GENOME164213; GUT_GENOME164255; GUT_GENOME164321; GUT_GENOME165031; GUT_GENOME166524; GUT_GENOME169940; GUT_GENOME171326; GUT_GENOME171367; GUT_GENOME172942; GUT_GENOME173857; GUT_GENOME176039; GUT_GENOME176465; GUT_GENOME176629; GUT_GENOME178989; GUT_GENOME179941; GUT_GENOME181333; GUT_GENOME188425; GUT_GENOME190431; GUT_GENOME191265; GUT_GENOME192801; GUT_GENOME196799; GUT_GENOME207411; GUT_GENOME207475; GUT_GENOME207634; GUT_GENOME207650; GUT_GENOME207662; GUT_GENOME207897; GUT_GENOME208213; GUT_GENOME208530; GUT_GENOME208855; GUT_GENOME209802; GUT_GENOME211688; GUT_GENOME212645; GUT_GENOME215193; GUT_GENOME215615; GUT_GENOME215793; GUT_GENOME218226; GUT_GENOME218891; GUT_GENOME221846; GUT_GENOME231296; GUT_GENOME231413; GUT_GENOME231532; GUT_GENOME231626; GUT_GENOME231670; GUT_GENOME231685; GUT_GENOME231730; GUT_GENOME232008; GUT_GENOME232194; GUT_GENOME232218; GUT_GENOME232302; GUT_GENOME232404; GUT_GENOME232848; GUT_GENOME233283; GUT_GENOME234296; GUT_GENOME235146; GUT_GENOME235747; GUT_GENOME236887; GUT_GENOME236890; GUT_GENOME237427; GUT_GENOME237429; GUT_GENOME238262; GUT_GENOME239115; GUT_GENOME239662; GUT_GENOME239663; GUT_GENOME239670; GUT_GENOME239673; GUT_GENOME239700; GUT_GENOME239710; GUT_GENOME239721; GUT_GENOME239725; GUT_GENOME239728; GUT_GENOME239737; GUT_GENOME239745; GUT_GENOME239772; GUT_GENOME239799; GUT_GENOME239815; GUT_GENOME242264; GUT_GENOME242337; GUT_GENOME242646; GUT_GENOME243082; GUT_GENOME243084; GUT_GENOME243317; GUT_GENOME243585; GUT_GENOME244005; GUT_GENOME244286; GUT_GENOME245758; GUT_GENOME246595; GUT_GENOME247421; GUT_GENOME248577; GUT_GENOME250693; GUT_GENOME250990; GUT_GENOME251243; GUT_GENOME251627; GUT_GENOME255174; GUT_GENOME255270; GUT_GENOME255755; GUT_GENOME255938; GUT_GENOME256714; GUT_GENOME257298; GUT_GENOME257332; GUT_GENOME258044; GUT_GENOME258449; GUT_GENOME259849; GUT_GENOME260346; GUT_GENOME260369; GUT_GENOME261061; GUT_GENOME262194; GUT_GENOME263370; GUT_GENOME263846; GUT_GENOME264037; GUT_GENOME264873; GUT_GENOME267277; GUT_GENOME269664; GUT_GENOME270687; GUT_GENOME274363; GUT_GENOME274875; GUT_GENOME275692; GUT_GENOME276270; GUT_GENOME276337; GUT_GENOME276700; GUT_GENOME277044; GUT_GENOME277106; GUT_GENOME277404; GUT_GENOME280620; GUT_GENOME281138; GUT_GENOME281513; GUT_GENOME282385; GUT_GENOME282843; GUT_GENOME283163; GUT_GENOME284003; GUT_GENOME284397; GUT_GENOME284947	MGYG000000002; MGYG000000003; MGYG000000006; MGYG000000010; MGYG000000011; MGYG000000012; MGYG000000016; MGYG000000017; MGYG000000022; MGYG000000025; MGYG000000027; MGYG000000030; MGYG000000031; MGYG000000032; MGYG000000033; MGYG000000035; MGYG000000038; MGYG000000039; MGYG000000041; MGYG000000044; MGYG000000045; MGYG000000050; MGYG000000051; MGYG000000052; MGYG000000060; MGYG000000062; MGYG000000074; MGYG000000076; MGYG000000077; MGYG000000078; MGYG000000079; MGYG000000080; MGYG000000084; MGYG000000085; MGYG000000087; MGYG000000088; MGYG000000089; MGYG000000091; MGYG000000100; MGYG000000105; MGYG000000116; MGYG000000118; MGYG000000121; MGYG000000122; MGYG000000133; MGYG000000134; MGYG000000135; MGYG000000136; MGYG000000138; MGYG000000139; MGYG000000140; MGYG000000141; MGYG000000142; MGYG000000144; MGYG000000146; MGYG000000148; MGYG000000150; MGYG000000153; MGYG000000154; MGYG000000156; MGYG000000159; MGYG000000160; MGYG000000167; MGYG000000169; MGYG000000183; MGYG000000184; MGYG000000186; MGYG000000189; MGYG000000190; MGYG000000193; MGYG000000195; MGYG000000196; MGYG000000197; MGYG000000201; MGYG000000203; MGYG000000204; MGYG000000208; MGYG000000209; MGYG000000212; MGYG000000216; MGYG000000217; MGYG000000219; MGYG000000224; MGYG000000228; MGYG000000231; MGYG000000232; MGYG000000243; MGYG000000245; MGYG000000247; MGYG000000249; MGYG000000251; MGYG000000253; MGYG000000254; MGYG000000260; MGYG000000261; MGYG000000262; MGYG000000263; MGYG000000264; MGYG000000268; MGYG000000271; MGYG000000276; MGYG000000278; MGYG000000281; MGYG000000287; MGYG000000316; MGYG000000320; MGYG000000331; MGYG000000364; MGYG000000369; MGYG000000370; MGYG000000372; MGYG000000389; MGYG000000404; MGYG000000437; MGYG000000455; MGYG000000464; MGYG000000530; MGYG000000531; MGYG000000532; MGYG000000546; MGYG000000561; MGYG000000562; MGYG000000575; MGYG000000579; MGYG000000595; MGYG000000602; MGYG000000606; MGYG000000616; MGYG000000631; MGYG000000643; MGYG000000646; MGYG000000657; MGYG000000676; MGYG000000707; MGYG000000715; MGYG000000733; MGYG000000741; MGYG000000743; MGYG000000756; MGYG000000761.1; MGYG000000772; MGYG000000775; MGYG000000784; MGYG000000787; MGYG000000791; MGYG000000830; MGYG000000832; MGYG000000839; MGYG000000842; MGYG000000870; MGYG000000885; MGYG000000909; MGYG000000929; MGYG000000944; MGYG000000960; MGYG000000969; MGYG000000988; MGYG000000995; MGYG000000997; MGYG000001002; MGYG000001005; MGYG000001007; MGYG000001021; MGYG000001042; MGYG000001045; MGYG000001063; MGYG000001079; MGYG000001080; MGYG000001087; MGYG000001092; MGYG000001094; MGYG000001097; MGYG000001141; MGYG000004691; MGYG000001151; MGYG000001168; MGYG000001178; MGYG000001186; MGYG000001187; MGYG000001215; MGYG000001230; MGYG000001233; MGYG000001241; MGYG000001246; MGYG000001254; MGYG000001256; MGYG000001261; MGYG000001276; MGYG000001292; MGYG000001299; MGYG000001300; MGYG000001302.1; MGYG000001306; MGYG000001310; MGYG000001313; MGYG000001315; MGYG000001319; MGYG000001337; MGYG000001338; MGYG000001345; MGYG000001346; MGYG000001352; MGYG000001354; MGYG000001364; MGYG000001374; MGYG000001378; MGYG000001380; MGYG000001382; MGYG000001385; MGYG000001386; MGYG000001387; MGYG000001388; MGYG000001390; MGYG000001396; MGYG000001398; MGYG000001400; MGYG000001412; MGYG000001415; MGYG000001419; MGYG000001420; MGYG000001424; MGYG000001430; MGYG000001433; MGYG000001437; MGYG000001439; MGYG000001443; MGYG000001449; MGYG000001456.1; MGYG000001471; MGYG000001480; MGYG000001489; MGYG000001490; MGYG000001493; MGYG000001495; MGYG000001498; MGYG000001499; MGYG000001504; MGYG000001510; MGYG000001518; MGYG000001530; MGYG000001531; MGYG000001534; MGYG000001617; MGYG000001622; MGYG000001627; MGYG000001641; MGYG000001642; MGYG000001687; MGYG000001688; MGYG000001689; MGYG000001690; MGYG000001694; MGYG000001703; MGYG000001704; MGYG000001711; MGYG000001713; MGYG000001720; MGYG000001770; MGYG000001792; MGYG000001811; MGYG000001813; MGYG000001822; MGYG000004658; MGYG000001848; MGYG000001866; MGYG000001881; MGYG000001921; MGYG000001940; MGYG000001944; MGYG000001964; MGYG000001965; MGYG000001984; MGYG000002007; MGYG000002029; MGYG000002040; MGYG000002046; MGYG000002057; MGYG000002058; MGYG000002072; MGYG000002082; MGYG000002087; MGYG000002100; MGYG000002106; MGYG000002129; MGYG000002130; MGYG000002141; MGYG000002163; MGYG000002203; MissingData; MGYG000002254; MGYG000002268; MGYG000002272; MGYG000002277; MGYG000002279; MGYG000002286; MGYG000002290; MGYG000002292; MGYG000002294; MGYG000002295; MGYG000002297; MGYG000002301; MGYG000002304; MGYG000002316; MGYG000002317; MGYG000002321; MGYG000002324; MGYG000002327; MGYG000002334; MGYG000002337; MGYG000002338; MGYG000002350; MGYG000002352; MGYG000002365; MGYG000002371; MGYG000002378; MGYG000002381; MGYG000002382; MGYG000002386; MGYG000002388; MGYG000002395; MGYG000002396; MGYG000002397; MGYG000002399; MGYG000002400; MGYG000002417; MGYG000002423; MGYG000002436; MGYG000002438; MGYG000002442; MGYG000002445; MGYG000002452; MGYG000002453; MGYG000002454; MGYG000002455; MGYG000002459; MGYG000002469; MGYG000002470; MGYG000002474; MGYG000002475; MGYG000002478; MGYG000002481; MGYG000002492; MGYG000002506; MGYG000002517; MGYG000002528; MGYG000002540; MGYG000002544; MGYG000002545; MGYG000002547; MGYG000002548; MGYG000002549; MGYG000002563; MGYG000002584; MGYG000002589; MGYG000002601; MGYG000002602; MGYG000002609; MGYG000002612; MGYG000002620; MGYG000002662; MGYG000002670; MGYG000002690; MGYG000002720; MGYG000002755; MGYG000002760; MGYG000002761; MGYG000002763; MGYG000002770; MGYG000002772; MGYG000002773; MGYG000002778; MGYG000002782; MGYG000002794; MGYG000002815; MGYG000002818; MGYG000002837; MGYG000002840; MGYG000002880; MGYG000002886; MGYG000002889; MGYG000002909; MGYG000002918; MGYG000002930; MGYG000002966; MGYG000002983; MGYG000002986; MGYG000002993; MGYG000003041; MGYG000003121; MGYG000003123; MGYG000003127; MGYG000003128; MGYG000003129; MGYG000004678; MGYG000004733; MGYG000003154; MGYG000003157; MGYG000003166; MGYG000003180; MGYG000003192; MGYG000003224; MGYG000003229; MGYG000003230; MGYG000003267; MGYG000003279; MGYG000003298; MGYG000003361; MGYG000003368; MGYG000003375; MGYG000003379; MGYG000003382; MGYG000003383; MGYG000003386; MGYG000003393; MGYG000003400; MGYG000003401; MGYG000003403; MGYG000003409; MGYG000003413; MGYG000003435; MGYG000003452; MGYG000003466; MGYG000003482; MGYG000003531; MGYG000003534; MGYG000003559; MGYG000003561; MGYG000003644; MGYG000003668; MGYG000003681; MGYG000003682; MGYG000003683; MGYG000003684; MGYG000003689; MGYG000003691; MGYG000003692; MGYG000003693; MGYG000003694; MGYG000003695; MGYG000003696; MGYG000003699; MGYG000003702; MGYG000003703; MGYG000003711; MGYG000003712; MGYG000003713; MGYG000003733; MGYG000003734; MGYG000003745; MGYG000003761; MGYG000003783; MGYG000003803; MGYG000003844; MGYG000003874; MGYG000003891; MGYG000004832; MGYG000003923; MGYG000003933; MGYG000003941; MGYG000003952; MGYG000004057; MGYG000004061; MGYG000004073; MGYG000004083; MGYG000004114; MGYG000004137; MGYG000004138; MGYG000004158; MGYG000004171; MGYG000004220; MGYG000004234; MGYG000004236; MGYG000004250; MGYG000004271; MGYG000004282; MGYG000004286; MGYG000004290; MGYG000004296; MGYG000004328; MGYG000004359; MGYG000004375; MGYG000004431; MGYG000004442; MGYG000004456; MGYG000004468; MGYG000004469; MGYG000004475; MGYG000004481; MGYG000004487; MGYG000004491; MGYG000004526; MGYG000004532; MGYG000004536; MGYG000004544; MGYG000004552; MGYG000004562; MGYG000004588; MGYG000004598; MGYG000004612	Blautia_A faecis; Alistipes shahii; Staphylococcus xylosus; Staphylococcus_A lentus; Staphylococcus xylosus_B; Bacillus subtilis; Anaerotignum sp001304995; Collinsella sp902362275; Faecalibacterium prausnitzii_C; Staphylococcus nepalensis; Mitsuokella jalaludinii; CAG-603 sp900066105; Blautia_A sp900066205; Hungatella effluvii; CAG-41 sp900066215; Blautia_A hydrogenotrophica; Dorea_A longicatena; Faecalibacterium prausnitzii_H; Acetatifactor sp900066365; Parabacteroides merdae; Faecalibacillus intestinalis; Blautia_A sp900066505; Anaerosacchariphilus sp900066385; Anaerostipes sp000508985; Lachnospira eligens_A; Intestinibacter bartlettii; Alistipes onderdonkii; Roseburia intestinalis; Anaerobutyricum soehngenii; Lachnospira rogosae_A; Exiguobacterium sp902362975; Anaerostipes caccae; Gemmiger formicilis; Collinsella aerofaciens_F; CAG-81 sp000435795; Streptococcus lutetiensis; CAG-353 sp900066885; Achromobacter xylosoxidans; CABIZH01 sp902363205; Bacteroides clarus; Exiguobacterium_A sp902363455; NSJ-38 sp902363445; Eubacterium callanderi; Staphylococcus epidermidis; Blautia_A caecimuris; Longibaculum muris; Murimonas intestini; Agathobacter sp000434275; Parabacteroides johnsonii; Eubacterium_G sp000434315; UMGS1375 sp900066615; UBA7182 sp003480725; Blautia_A massiliensis; Barnesiella intestinihominis; Dorea formicigenerans; Faecalimonas phoceensis; Hungatella sp005845265; CAG-45 sp000438375; RUG115 sp900066395; Collinsella sp002232035; Sellimonas intestinalis; Collinsella sp003479805; Collinsella sp002232035; Eubacterium_G sp000432355; Butyricimonas paravirosa; Blautia_A luti; Holdemanella sp003458715; Coprococcus sp900066115; CAG-127 sp900319515; KLE1615 sp900066985; Faecalibacterium prausnitzii_E; Bacteroides thetaiotaomicron; Collinsella sp003458415; Blautia_A sp900066145; Butyricimonas virosa; Eubacterium_G sp000435815; Eubacterium_G ventriosum; Eubacterium_F sp003491505; Blautia_A obeum; Blautia_A sp003474435; Acetatifactor sp900066565; Eubacterium maltosivorans; Bacteroides sp003545565; Collinsella sp900544115; Coprococcus eutactus_A; Collinsella sp902364645; Phocaeicola massiliensis; Roseburia sp003470905; Collinsella intestinalis; Mediterraneibacter faecis; Fusicatenibacter saccharivorans; Holdemanella sp002299315; Odoribacter splanchnicus; Collinsella sp003469205; Collinsella sp003469185; Anaerobutyricum hallii; Blautia_A sp900066335; Exiguobacterium sp003467445; Schaedlerella sp900066545; Roseburia sp900552665; Caecibacter sp003467125; UBA3402 sp003478355; Lachnoclostridium_A sp003464085; Robinsoniella sp900539655; UBA945 sp900549675; Collinsella sp900540945; Collinsella sp900544995; Coprococcus sp900767685; CAG-170 sp003516765; CAG-170 sp900545925; CAG-273 sp003507395; Roseburia sp900550935; UBA11774 sp003507655; Alistipes sp001941065; ; QHMH01 sp003258795; PeH17 sp000435055; Collinsella sp900768265; CAG-510 sp000434615; Roseburia sp003483745; CAG-115 sp003507295; Lachnospira sp000437735; UBA11452 sp003526375; ; UMGS1293 sp900754495; CAG-1427 sp900544455; RC9 sp000433355; ; Prevotella sp002299635; ; Eubacterium_R sp000436835; Pseudomonas_E bubulae; ; Prevotella sp900546575; CAG-110 sp900544705; ; CAG-170 sp900548625; CAG-110 sp000434635; Bifidobacterium sp002742445; ; Collinsella sp900541695; Bifidobacterium sp900551485; CAG-417 sp000432835; Collinsella sp002232035; CAG-269 sp900551615; Collinsella sp002232035; Collinsella sp002232035; Clostridium sp900540255; Collinsella sp900540845; Akkermansia sp004167605; Collinsella sp900541785; UBA9502 sp900538475; CAG-273 sp000437855; CAG-1427 sp900538545; UBA11517 sp900555365; Eubacterium_I sp900546495; Anaerostipes rhamnosivorans; Collinsella sp900540985; Roseburia sp900548205; Collinsella sp900541125; Faecalimonas sp900550235; Intestinibacter sp900540355; Ruminococcus_C sp000980705; Prevotella sp000436595; Enterocloster sp005845215; Robinsoniella sp900540475; Campylobacter_B sp900539505; Staphylococcus haemolyticus_A; Anaerostipes sp900756035; Collinsella aerofaciens_J; Azonexus sp900549295; Prevotella pectinovora; CAG-303 sp000437755; UBA9502 sp900555625; Ruminococcus_C sp000433635; CAG-1427 sp000436075; Anaerosacchariphilus sp900553635; Agathobacter sp900547695; UMGS1472 sp900552095; Collinsella sp900759045; Eubacterium_R sp900542875; ; Collinsella sp900758885; Enterocloster sp900541315; TF01-11 sp900759665; CAG-354 sp001915925; Caulobacter sp903900155; Eubacterium limosum; Bifidobacterium infantis; Amedibacillus dolichus; Faecalibacterium prausnitzii; Alistipes putredinis; Phocaeicola coprocola; Mediterraneibacter lactaris; Bacteroides eggerthii; Bariatricus comes; Butyrivibrio_A crossotus; Bacteroides fragilis; Blautia_A wexlerae_A; Bacteroides xylanisolvens; Bacteroides uniformis; Clostridium_AQ sp000165065; Bifidobacterium dentium; Phocaeicola plebeius; Mediterraneibacter torques; Bacteroides ovatus; Ruminococcus_B gnavus; Collinsella tanakaei; Alistipes_A indistinctus; Enterocloster clostridioformis; Senegalimassilia anaerobia; Desulfitobacterium hafniense; Bacillus_O smithii; Clostridium_AQ innocuum; Longicatena caecimuris; Erysipelatoclostridium ramosum; Robertmurraya massiliosenegalensis; Alistipes communis; Timonella senegalensis; Alistipes senegalensis; Anaerococcus senegalensis; Holdemania massiliensis; Bacteroides salyersiae; Staphylococcus schleiferi; Faecalimonas umbilicata; Streptomyces albus; Nosocomiicoccus massiliensis; Eubacterium_I ramulus; Bifidobacterium gallicum; Pauljensenia polynesiensis; Parabacteroides goldsteinii; Bifidobacterium catenulatum; Enterocloster bolteae; Anaerococcus jeddahensis; Bacillus_BN testis; Muricomes contortus_B; Mt11 sp001282665; Numidum massiliense; Gorillibacterium timonense; Anaerococcus rubeinfantis; Enterocloster sp001517625; Xanthomonas_B massiliensis; Clostridium_Q sp900547735; Enterocloster sp900549235; Gemmiger sp900539695; CAG-485 sp900760815; ; CAG-317 sp000433535; Hungatella_A hathewayi_A; Blautia coccoides; Ruminococcus_G gauvreauii; Enterococcus faecalis; Vibrio fluvialis; Blautia hansenii; Holdemanella biformis; Vibrio furnissii; Prevotella sp002350355; Prevotella sp900313215; ; ; ; ; Alistipes finegoldii; Eubacterium_F sp000433735; Prevotella sp003447235; Akkermansia muciniphila_A; ; Ruminococcus sp002438605; Selenomonas_C sp002351185; Acetatifactor sp900772845; CAG-510 sp900550475; UBA737 sp900754145; Alistipes dispar; Anaerosacchariphilus sp014290175; Faecalibacterium sp900758465; ; Dysosmobacter sp001916835; ; SFFH01 sp900542395; Alistipes sp900544265; Collinsella sp900545445; ; Parolsenella sp900552935; Negativibacillus sp900547015; ; CAG-95 sp900554925; Methanobrevibacter_A smithii; ; MissingData; CAG-110 sp900556935; Clostridium_AQ sp003481775; Faecalibacterium prausnitzii_D; Marvinbryantia sp900066075; Dorea_A longicatena_B; Blautia stercoris; Sellimonas sp002161525; TF01-11 sp003529475; Collinsella sp002232035; Ruminococcus_C callidus; TF01-11 sp001916135; Staphylococcus warneri; UBA7182 sp003481535; Anaerococcus obesiensis; Peptoniphilus_A grossensis; Ruminococcus_D bicirculans; Ligilactobacillus salivarius; Dysosmobacter welbionis; Bifidobacterium thermophilum; Staphylococcus aureus; Staphylococcus haemolyticus; Serratia marcescens_I; Gordonibacter urolithinfaciens; Bifidobacterium globosum; Tidjanibacter inops_A; Akkermansia sp001580195; Stenotrophomonas bentonitica_A; Stenotrophomonas maltophilia_AK; Lactiplantibacillus plantarum; Lacticaseibacillus paracasei; Bifidobacterium adolescentis; Bifidobacterium bifidum; Bifidobacterium angulatum; Staphylococcus hominis; Staphylococcus lugdunensis; Lachnoclostridium_A edouardi; Pantoea septica; Pigmentiphaga sp002188635; Parabacteroides distasonis; Gordonibacter sp003339845; Clostridium_Q sp003024715; Akkermansia muciniphila_C; Akkermansia muciniphila_B; Akkermansia muciniphila; Bacteroides cellulosilyticus; Bifidobacterium animalis; Bifidobacterium breve; Bacteroides intestinalis; Rahnella variigena; Lactonifactor longoviformis; Phocaeicola dorei; Stenotrophomonas maltophilia_F; Agathobacter rectalis; Escherichia coli_D; Roseburia hominis; Anaerostipes hadrus; Paraprevotella clara; Eggerthella lenta; Faecalibacterium prausnitzii_G; Megasphaera elsdenii; Staphylococcus argenteus; Bacteroides caccae; Romboutsia timonensis; Akkermansia sp900545155; CAG-110 sp900540635; CAG-110 sp900549705; CAG-274 sp900545305; CAG-882 sp003486385; CAG-83 sp003539495; Desulfovibrio desulfuricans; UBA3388 sp900546465; Agathobacter sp900546625; Collinsella sp900541745; CAG-83 sp000435555; Collinsella sp900541145; ; ; Collinsella aerofaciens_J; Catenibacterium sp900764725; ; CAG-245 sp000435175; Collinsella sp900542825; Olsenella_E sp900540955; CAG-83 sp003487665; Anaerococcus prevotii_A; Tissierella sp002266425; Blautia_A sp900542045; UMGS1872 sp900549475; Ruminococcus_D sp900539835; Stenotrophomonas maltophilia; Pantoea sp002920175; ; Collinsella sp900547765; Prevotellamassilia sp900540885; Blautia_A sp900551075; Gemella sp900555985; Gemella sanguinis; CAG-170 sp000432135; Collinsella sp900544235; Gemella sp002871655; Chimaeribacter coloradensis; Pantoea eucalypti; Corynebacterium simulans; Anaerococcus octavius; Finegoldia magna; Blautia_A sp900548245; UMGS1490 sp900548185; Collinsella sp900556515; Faecalibacterium sp900539885; Collinsella sp900544065; UBA5416 sp900539175; SFFH01 sp900542445; Collinsella sp900761035; CAG-313 sp900539265; ; Alistipes sp900541585; Parolsenella catena; Collinsella sp900556495; Finegoldia sp900766215; Corynebacterium striatum; Pantoea anthophila; Pantoea agglomerans; Bifidobacterium scardovii; Pantoea brenneri; Pantoea ananatis; Stenotrophomonas sp003028475; Staphylococcus capitis; Stenotrophomonas maltophilia_AM; CAG-110 sp900544945; Akkermansia sp900766865; ; Bifidobacterium ruminantium; Treponema_D sp900767955; Selenomonas_C bovis; ; Treponema_D sp900769325; HGM04593 sp900769765; CAG-110 sp900769835; ; UBA1777 sp900549485; Bacteroides stercoris; Ruthenibacterium lactatiformans; Bifidobacterium pseudocatenulatum; Eisenbergiella massiliensis; Faecalicoccus sp900546545; Prevotella disiens; Collinsella sp003439125; Phocaeicola plebeius_A; Agathobacter faecis; Ruminococcus_A sp003011855; Collinsella sp003436275; Holdemanella sp003436425; Eisenbergiella sp900066775; Collinsella sp003466125; Stenotrophomonas maltophilia_AQ; Serratia liquefaciens; Campylobacter_B sp900539505; Bradyrhizobium sp003020075; Afipia broomeae; ; Stenotrophomonas maltophilia_S; Anaerosacchariphilus sp002160765; Pantoea conspicua; Ruminiclostridium_E sp900539195; Merdibacter sp900759455; UBA11524 sp000437595; Lawsonibacter sp900549405; ; Desulfovibrio desulfuricans; ; Alistipes sp900021155; ; ; ; CAG-1427 sp000435675; CAG-95 sp000438155; UBA738 sp003522945; QAMH01 sp900544245; Dialister invisus; ; ; Massiliomicrobiota sp002160815; UMGS1071 sp900542375; Acetatifactor sp003447295; Roseburia sp900542495; Ruminococcus_D sp000434695; Collinsella sp002232035; Alistipes sp900549305; Ruminococcus_A faecicola; ; ; Holdemanella sp900754615; COE1 sp001916965; ; Prevotella sp900556795; Alistipes_A sp900539755; Alistipes_A sp900545315; CAG-83 sp900556015; ; CAG-83 sp900547745; Prevotella sp900548745; CAG-103 sp000432375; Akkermansia sp900548895; Alistipes sp900542505; Alistipes sp900290115; Frisingicoccus sp900757195; Gemella morbillorum; Prevotella sp900317685; ; UMGS363 sp900768245
1.5.98.2	M00567	GUT_GENOME000004; GUT_GENOME000008; GUT_GENOME000010; GUT_GENOME000017; GUT_GENOME000035; GUT_GENOME000055; GUT_GENOME000092; GUT_GENOME000104; GUT_GENOME000109; GUT_GENOME000111; GUT_GENOME000113; GUT_GENOME000122; GUT_GENOME000128; GUT_GENOME000131; GUT_GENOME000133; GUT_GENOME000136; GUT_GENOME000139; GUT_GENOME000141; GUT_GENOME000149; GUT_GENOME000152; GUT_GENOME000159; GUT_GENOME000166; GUT_GENOME000189; GUT_GENOME000192; GUT_GENOME000196; GUT_GENOME000200; GUT_GENOME000205; GUT_GENOME000215; GUT_GENOME000219; GUT_GENOME000220; GUT_GENOME000221; GUT_GENOME000224; GUT_GENOME000232; GUT_GENOME000236; GUT_GENOME000237; GUT_GENOME000245; GUT_GENOME000246; GUT_GENOME000248; GUT_GENOME000250; GUT_GENOME000259; GUT_GENOME000268; GUT_GENOME000269; GUT_GENOME000271; GUT_GENOME000272; GUT_GENOME000279; GUT_GENOME000285; GUT_GENOME000295; GUT_GENOME000299; GUT_GENOME000308; GUT_GENOME000327; GUT_GENOME000367; GUT_GENOME000396; GUT_GENOME000420; GUT_GENOME000423; GUT_GENOME000448; GUT_GENOME000479; GUT_GENOME000483; GUT_GENOME000484; GUT_GENOME000496; GUT_GENOME000518; GUT_GENOME000522; GUT_GENOME000534; GUT_GENOME000545; GUT_GENOME000554; GUT_GENOME000559; GUT_GENOME000563; GUT_GENOME000566; GUT_GENOME000582; GUT_GENOME000583; GUT_GENOME000586; GUT_GENOME000594; GUT_GENOME000603; GUT_GENOME000604; GUT_GENOME000608; GUT_GENOME000609; GUT_GENOME000612; GUT_GENOME000623; GUT_GENOME000625; GUT_GENOME000629; GUT_GENOME000634; GUT_GENOME000655; GUT_GENOME000659; GUT_GENOME000662; GUT_GENOME000676; GUT_GENOME000682; GUT_GENOME000700; GUT_GENOME000706; GUT_GENOME000711; GUT_GENOME000718; GUT_GENOME000725; GUT_GENOME000727; GUT_GENOME000732; GUT_GENOME000735; GUT_GENOME000760; GUT_GENOME000767; GUT_GENOME000852; GUT_GENOME000872; GUT_GENOME000899; GUT_GENOME000906; GUT_GENOME000931; GUT_GENOME000944; GUT_GENOME000962; GUT_GENOME000963; GUT_GENOME000967; GUT_GENOME000979; GUT_GENOME000980; GUT_GENOME000994; GUT_GENOME000996; GUT_GENOME001003; GUT_GENOME001004; GUT_GENOME001016; GUT_GENOME001023; GUT_GENOME001027; GUT_GENOME001029; GUT_GENOME001046; GUT_GENOME001056; GUT_GENOME001105; GUT_GENOME001115; GUT_GENOME001120; GUT_GENOME001135; GUT_GENOME001147; GUT_GENOME001159; GUT_GENOME001177; GUT_GENOME001189; GUT_GENOME001190; GUT_GENOME001208; GUT_GENOME001213; GUT_GENOME001239; GUT_GENOME001241; GUT_GENOME001255; GUT_GENOME001261; GUT_GENOME001270; GUT_GENOME001274; GUT_GENOME001282; GUT_GENOME001295; GUT_GENOME001297; GUT_GENOME001312; GUT_GENOME001315; GUT_GENOME001324; GUT_GENOME001340; GUT_GENOME001379; GUT_GENOME001401; GUT_GENOME001416; GUT_GENOME001418; GUT_GENOME001422; GUT_GENOME001443; GUT_GENOME001471; GUT_GENOME001488; GUT_GENOME001490; GUT_GENOME001506; GUT_GENOME001575; GUT_GENOME001578; GUT_GENOME001587; GUT_GENOME001598; GUT_GENOME001602; GUT_GENOME001635; GUT_GENOME001636; GUT_GENOME001638; GUT_GENOME001659; GUT_GENOME001677; GUT_GENOME001689; GUT_GENOME001709; GUT_GENOME001745; GUT_GENOME001757; GUT_GENOME001770; GUT_GENOME001773; GUT_GENOME001778; GUT_GENOME001831; GUT_GENOME001853; GUT_GENOME001854; GUT_GENOME001870; GUT_GENOME001877; GUT_GENOME002158; GUT_GENOME002167; GUT_GENOME002382; GUT_GENOME003036; GUT_GENOME003176; GUT_GENOME003308; GUT_GENOME004215; GUT_GENOME004459; GUT_GENOME004615; GUT_GENOME005080; GUT_GENOME005285; GUT_GENOME005466; GUT_GENOME005654; GUT_GENOME005683; GUT_GENOME006268; GUT_GENOME006694; GUT_GENOME006971; GUT_GENOME007443; GUT_GENOME007446; GUT_GENOME007470; GUT_GENOME007500; GUT_GENOME007513; GUT_GENOME007523; GUT_GENOME007566; GUT_GENOME007598; GUT_GENOME007693; GUT_GENOME007711; GUT_GENOME007714; GUT_GENOME007797; GUT_GENOME007858; GUT_GENOME007882; GUT_GENOME007974; GUT_GENOME007990; GUT_GENOME008042; GUT_GENOME008063; GUT_GENOME008080; GUT_GENOME008172; GUT_GENOME008340; GUT_GENOME008453; GUT_GENOME008455; GUT_GENOME008483; GUT_GENOME008492; GUT_GENOME008647; GUT_GENOME008785; GUT_GENOME009178; GUT_GENOME009209; GUT_GENOME009210; GUT_GENOME009245; GUT_GENOME009249; GUT_GENOME009437; GUT_GENOME009480; GUT_GENOME009542; GUT_GENOME009558; GUT_GENOME009565; GUT_GENOME009669; GUT_GENOME009692; GUT_GENOME009698; GUT_GENOME009723; GUT_GENOME009737; GUT_GENOME009762; GUT_GENOME009878; GUT_GENOME009953; GUT_GENOME010023; GUT_GENOME010067; GUT_GENOME010079; GUT_GENOME010315; GUT_GENOME010373; GUT_GENOME010648; GUT_GENOME010791; GUT_GENOME010812; GUT_GENOME010945; GUT_GENOME011006; GUT_GENOME011015; GUT_GENOME011023; GUT_GENOME011049; GUT_GENOME011129; GUT_GENOME011144; GUT_GENOME011146; GUT_GENOME011202; GUT_GENOME011266; GUT_GENOME011366; GUT_GENOME011512; GUT_GENOME011747; GUT_GENOME011776; GUT_GENOME011995; GUT_GENOME012053; GUT_GENOME012071; GUT_GENOME012577; GUT_GENOME012637; GUT_GENOME012681; GUT_GENOME012905; GUT_GENOME013049; GUT_GENOME013055; GUT_GENOME013112; GUT_GENOME013168; GUT_GENOME013431; GUT_GENOME013499; GUT_GENOME013560; GUT_GENOME013685; GUT_GENOME013721; GUT_GENOME013942; GUT_GENOME014048; GUT_GENOME014081; GUT_GENOME014162; GUT_GENOME014183; GUT_GENOME014237; GUT_GENOME014311; GUT_GENOME014720; GUT_GENOME014725; GUT_GENOME014819; GUT_GENOME014854; GUT_GENOME014975; GUT_GENOME014977; GUT_GENOME015047; GUT_GENOME015136; GUT_GENOME015301; GUT_GENOME015599; GUT_GENOME016337; GUT_GENOME016358; GUT_GENOME017394; GUT_GENOME017531; GUT_GENOME017567; GUT_GENOME017603; GUT_GENOME017704; GUT_GENOME017737; GUT_GENOME017739; GUT_GENOME017944; GUT_GENOME017995; GUT_GENOME018115; GUT_GENOME018146; GUT_GENOME018156; GUT_GENOME018196; GUT_GENOME018425; GUT_GENOME018428; GUT_GENOME018456; GUT_GENOME018543; GUT_GENOME018557; GUT_GENOME018575; GUT_GENOME018576; GUT_GENOME018599; GUT_GENOME018678; GUT_GENOME018700; GUT_GENOME018753; GUT_GENOME018782; GUT_GENOME018819; GUT_GENOME018882; GUT_GENOME018906; GUT_GENOME018957; GUT_GENOME019015; GUT_GENOME019023; GUT_GENOME019095; GUT_GENOME019121; GUT_GENOME019200; GUT_GENOME019292; GUT_GENOME019305; GUT_GENOME019375; GUT_GENOME019619; GUT_GENOME020571; GUT_GENOME020577; GUT_GENOME020741; GUT_GENOME020782; GUT_GENOME020805; GUT_GENOME021955; GUT_GENOME022007; GUT_GENOME022136; GUT_GENOME022180; GUT_GENOME022392; GUT_GENOME022484; GUT_GENOME022512; GUT_GENOME022845; GUT_GENOME023366; GUT_GENOME023482; GUT_GENOME023591; GUT_GENOME023635; GUT_GENOME024079; GUT_GENOME024263; GUT_GENOME024279; GUT_GENOME024283; GUT_GENOME024543; GUT_GENOME024564; GUT_GENOME024688; GUT_GENOME024712; GUT_GENOME024743; GUT_GENOME024836; GUT_GENOME024845; GUT_GENOME025308; GUT_GENOME025591; GUT_GENOME025611; GUT_GENOME025619; GUT_GENOME025653; GUT_GENOME025676; GUT_GENOME025678; GUT_GENOME025761; GUT_GENOME025881; GUT_GENOME025984; GUT_GENOME025996; GUT_GENOME026008; GUT_GENOME026012; GUT_GENOME026228; GUT_GENOME026473; GUT_GENOME026639; GUT_GENOME026702; GUT_GENOME026742; GUT_GENOME026750; GUT_GENOME026754; GUT_GENOME026764; GUT_GENOME026784; GUT_GENOME026811; GUT_GENOME027317; GUT_GENOME027519; GUT_GENOME027824; GUT_GENOME027890; GUT_GENOME029301; GUT_GENOME029599; GUT_GENOME029635; GUT_GENOME029780; GUT_GENOME029840; GUT_GENOME030277; GUT_GENOME031380; GUT_GENOME031419; GUT_GENOME032966; GUT_GENOME033115; GUT_GENOME033290; GUT_GENOME033647; GUT_GENOME034170; GUT_GENOME034178; GUT_GENOME034674; GUT_GENOME034955; GUT_GENOME034989; GUT_GENOME035792; GUT_GENOME036500; GUT_GENOME036651; GUT_GENOME036763; GUT_GENOME037499; GUT_GENOME037519; GUT_GENOME040960; GUT_GENOME041818; GUT_GENOME041878; GUT_GENOME042389; GUT_GENOME043892; GUT_GENOME043942; GUT_GENOME044051; GUT_GENOME044204; GUT_GENOME044241; GUT_GENOME044257; GUT_GENOME044331; GUT_GENOME044483; GUT_GENOME045186; GUT_GENOME045223; GUT_GENOME045330; GUT_GENOME045630; GUT_GENOME046050; GUT_GENOME046059; GUT_GENOME046070; GUT_GENOME046227; GUT_GENOME047123; GUT_GENOME047426; GUT_GENOME048181; GUT_GENOME048628; GUT_GENOME049084; GUT_GENOME049209; GUT_GENOME049240; GUT_GENOME049425; GUT_GENOME050033; GUT_GENOME052375; GUT_GENOME052918; GUT_GENOME054382; GUT_GENOME055438; GUT_GENOME056772; GUT_GENOME057672; GUT_GENOME057820; GUT_GENOME057850; GUT_GENOME058044; GUT_GENOME058829; GUT_GENOME059449; GUT_GENOME060514; GUT_GENOME060651; GUT_GENOME061059; GUT_GENOME061534; GUT_GENOME062382; GUT_GENOME063431; GUT_GENOME063926; GUT_GENOME064659; GUT_GENOME065321; GUT_GENOME065434; GUT_GENOME065630; GUT_GENOME065650; GUT_GENOME065713; GUT_GENOME065882; GUT_GENOME066225; GUT_GENOME066545; GUT_GENOME067136; GUT_GENOME067425; GUT_GENOME067489; GUT_GENOME067866; GUT_GENOME068461; GUT_GENOME069104; GUT_GENOME069124; GUT_GENOME069755; GUT_GENOME070341; GUT_GENOME070478; GUT_GENOME070485; GUT_GENOME070486; GUT_GENOME071027; GUT_GENOME073482; GUT_GENOME073885; GUT_GENOME074418; GUT_GENOME075103; GUT_GENOME075349; GUT_GENOME075528; GUT_GENOME076000; GUT_GENOME076199; GUT_GENOME076944; GUT_GENOME077070; GUT_GENOME077706; GUT_GENOME078217; GUT_GENOME078848; GUT_GENOME078981; GUT_GENOME079077; GUT_GENOME079230; GUT_GENOME080015; GUT_GENOME080199; GUT_GENOME080972; GUT_GENOME081289; GUT_GENOME081295; GUT_GENOME081297; GUT_GENOME081328; GUT_GENOME081475; GUT_GENOME082285; GUT_GENOME082367; GUT_GENOME082534; GUT_GENOME082800; GUT_GENOME082811; GUT_GENOME082932; GUT_GENOME082983; GUT_GENOME083450; GUT_GENOME083453; GUT_GENOME084337; GUT_GENOME084358; GUT_GENOME084706; GUT_GENOME085305; GUT_GENOME085404; GUT_GENOME085442; GUT_GENOME085736; GUT_GENOME086481; GUT_GENOME086787; GUT_GENOME087180; GUT_GENOME087397; GUT_GENOME087442; GUT_GENOME088630; GUT_GENOME088940; GUT_GENOME089014; GUT_GENOME089175; GUT_GENOME089306; GUT_GENOME089625; GUT_GENOME089884; GUT_GENOME090402; GUT_GENOME090533; GUT_GENOME091092; GUT_GENOME091116; GUT_GENOME091175; GUT_GENOME091217; GUT_GENOME091228; GUT_GENOME091344; GUT_GENOME091537; GUT_GENOME091774; GUT_GENOME092065; GUT_GENOME092360; GUT_GENOME092436; GUT_GENOME092757; GUT_GENOME093120; GUT_GENOME093124; GUT_GENOME093221; GUT_GENOME093248; GUT_GENOME093315; GUT_GENOME093605; GUT_GENOME093619; GUT_GENOME093688; GUT_GENOME093693; GUT_GENOME093746; GUT_GENOME093753; GUT_GENOME094042; GUT_GENOME094063; GUT_GENOME094066; GUT_GENOME094468; GUT_GENOME094508; GUT_GENOME094660; GUT_GENOME094675; GUT_GENOME094927; GUT_GENOME095045; GUT_GENOME095206; GUT_GENOME095247; GUT_GENOME095287; GUT_GENOME095377; GUT_GENOME095503; GUT_GENOME095515; GUT_GENOME095520; GUT_GENOME095707; GUT_GENOME095850; GUT_GENOME095938; GUT_GENOME095941; GUT_GENOME095942; GUT_GENOME095944; GUT_GENOME095967; GUT_GENOME095971; GUT_GENOME095973; GUT_GENOME095978; GUT_GENOME095979; GUT_GENOME095982; GUT_GENOME095983; GUT_GENOME095986; GUT_GENOME095991; GUT_GENOME095993; GUT_GENOME095994; GUT_GENOME095997; GUT_GENOME096004; GUT_GENOME096033; GUT_GENOME096040; GUT_GENOME096045; GUT_GENOME096063; GUT_GENOME096067; GUT_GENOME096069; GUT_GENOME096078; GUT_GENOME096080; GUT_GENOME096083; GUT_GENOME096089; GUT_GENOME096096; GUT_GENOME096144; GUT_GENOME096151; GUT_GENOME096158; GUT_GENOME096166; GUT_GENOME096170; GUT_GENOME096174; GUT_GENOME096175; GUT_GENOME096176; GUT_GENOME096178; GUT_GENOME096179; GUT_GENOME096185; GUT_GENOME096189; GUT_GENOME096191; GUT_GENOME096193; GUT_GENOME096196; GUT_GENOME096201; GUT_GENOME096203; GUT_GENOME096206; GUT_GENOME096210; GUT_GENOME096217; GUT_GENOME096222; GUT_GENOME096228; GUT_GENOME096234; GUT_GENOME096235; GUT_GENOME096236; GUT_GENOME096240; GUT_GENOME096250; GUT_GENOME096252; GUT_GENOME096253; GUT_GENOME096256; GUT_GENOME096257; GUT_GENOME096262; GUT_GENOME096276; GUT_GENOME096286; GUT_GENOME096289; GUT_GENOME096292; GUT_GENOME096293; GUT_GENOME096294; GUT_GENOME096298; GUT_GENOME096301; GUT_GENOME096302; GUT_GENOME096332; GUT_GENOME096364; GUT_GENOME096366; GUT_GENOME096368; GUT_GENOME096371; GUT_GENOME096375; GUT_GENOME096377; GUT_GENOME096383; GUT_GENOME096385; GUT_GENOME096391; GUT_GENOME096399; GUT_GENOME096401; GUT_GENOME096402; GUT_GENOME096407; GUT_GENOME096414; GUT_GENOME096415; GUT_GENOME096416; GUT_GENOME096417; GUT_GENOME096428; GUT_GENOME096430; GUT_GENOME096441; GUT_GENOME096442; GUT_GENOME096449; GUT_GENOME096462; GUT_GENOME096472; GUT_GENOME096473; GUT_GENOME096480; GUT_GENOME096485; GUT_GENOME096491; GUT_GENOME096493; GUT_GENOME096494; GUT_GENOME096495; GUT_GENOME096496; GUT_GENOME096498; GUT_GENOME096511; GUT_GENOME096512; GUT_GENOME096518; GUT_GENOME096525; GUT_GENOME096531; GUT_GENOME096533; GUT_GENOME096534; GUT_GENOME096535; GUT_GENOME096536; GUT_GENOME096538; GUT_GENOME096544; GUT_GENOME096545; GUT_GENOME096546; GUT_GENOME096548; GUT_GENOME096550; GUT_GENOME096556; GUT_GENOME096557; GUT_GENOME096561; GUT_GENOME096562; GUT_GENOME096563; GUT_GENOME096573; GUT_GENOME096670; GUT_GENOME096701; GUT_GENOME096706; GUT_GENOME096819; GUT_GENOME096879; GUT_GENOME096905; GUT_GENOME097019; GUT_GENOME097137; GUT_GENOME097258; GUT_GENOME097670; GUT_GENOME097678; GUT_GENOME097684; GUT_GENOME097711; GUT_GENOME097725; GUT_GENOME097835; GUT_GENOME097839; GUT_GENOME097844; GUT_GENOME097946; GUT_GENOME098042; GUT_GENOME098154; GUT_GENOME098156; GUT_GENOME098162; GUT_GENOME098402; GUT_GENOME098569; GUT_GENOME098572; GUT_GENOME098710; GUT_GENOME098777; GUT_GENOME098909; GUT_GENOME098969; GUT_GENOME099050; GUT_GENOME099111; GUT_GENOME099131; GUT_GENOME100192; GUT_GENOME100276; GUT_GENOME100501; GUT_GENOME100857; GUT_GENOME100879; GUT_GENOME101082; GUT_GENOME101248; GUT_GENOME101256; GUT_GENOME101940; GUT_GENOME101966; GUT_GENOME102015; GUT_GENOME102112; GUT_GENOME102441; GUT_GENOME102559; GUT_GENOME102629; GUT_GENOME102720; GUT_GENOME102756; GUT_GENOME102829; GUT_GENOME103007; GUT_GENOME103557; GUT_GENOME103694; GUT_GENOME103705; GUT_GENOME103710; GUT_GENOME103718; GUT_GENOME103721; GUT_GENOME103727; GUT_GENOME103749; GUT_GENOME103762; GUT_GENOME103765; GUT_GENOME103847; GUT_GENOME103863; GUT_GENOME103864; GUT_GENOME103868; GUT_GENOME103882; GUT_GENOME103893; GUT_GENOME103990; GUT_GENOME104486; GUT_GENOME104570; GUT_GENOME104639; GUT_GENOME104676; GUT_GENOME104704; GUT_GENOME104878; GUT_GENOME105301; GUT_GENOME105321; GUT_GENOME105496; GUT_GENOME105698; GUT_GENOME105885; GUT_GENOME105900; GUT_GENOME106118; GUT_GENOME106239; GUT_GENOME106274; GUT_GENOME106500; GUT_GENOME106502; GUT_GENOME107124; GUT_GENOME107146; GUT_GENOME107760; GUT_GENOME108074; GUT_GENOME108143; GUT_GENOME108231; GUT_GENOME108259; GUT_GENOME108333; GUT_GENOME108408; GUT_GENOME108492; GUT_GENOME108995; GUT_GENOME109114; GUT_GENOME109620; GUT_GENOME109727; GUT_GENOME109994; GUT_GENOME110466; GUT_GENOME110557; GUT_GENOME110741; GUT_GENOME110757; GUT_GENOME110766; GUT_GENOME110771; GUT_GENOME110949; GUT_GENOME110959; GUT_GENOME111111; GUT_GENOME111204; GUT_GENOME111314; GUT_GENOME111334; GUT_GENOME111344; GUT_GENOME111495; GUT_GENOME111543; GUT_GENOME111584; GUT_GENOME111598; GUT_GENOME111729; GUT_GENOME111745; GUT_GENOME111947; GUT_GENOME112022; GUT_GENOME112054; GUT_GENOME112210; GUT_GENOME112300; GUT_GENOME112384; GUT_GENOME112417; GUT_GENOME112422; GUT_GENOME112478; GUT_GENOME112529; GUT_GENOME112554; GUT_GENOME112581; GUT_GENOME112775; GUT_GENOME112780; GUT_GENOME112856; GUT_GENOME112859; GUT_GENOME112985; GUT_GENOME113023; GUT_GENOME113153; GUT_GENOME113174; GUT_GENOME113217; GUT_GENOME113237; GUT_GENOME113272; GUT_GENOME113468; GUT_GENOME113559; GUT_GENOME113571; GUT_GENOME113610; GUT_GENOME113646; GUT_GENOME113664; GUT_GENOME113709; GUT_GENOME113797; GUT_GENOME113961; GUT_GENOME114231; GUT_GENOME114249; GUT_GENOME114329; GUT_GENOME114555; GUT_GENOME114810; GUT_GENOME114832; GUT_GENOME114863; GUT_GENOME115165; GUT_GENOME115597; GUT_GENOME115723; GUT_GENOME115935; GUT_GENOME116069; GUT_GENOME116219; GUT_GENOME116287; GUT_GENOME116311; GUT_GENOME116636; GUT_GENOME116807; GUT_GENOME116934; GUT_GENOME117118; GUT_GENOME117166; GUT_GENOME117212; GUT_GENOME117244; GUT_GENOME117534; GUT_GENOME117619; GUT_GENOME117625; GUT_GENOME117767; GUT_GENOME118058; GUT_GENOME118131; GUT_GENOME118160; GUT_GENOME119153; GUT_GENOME119528; GUT_GENOME119616; GUT_GENOME119700; GUT_GENOME119981; GUT_GENOME120040; GUT_GENOME120894; GUT_GENOME121215; GUT_GENOME121220; GUT_GENOME121384; GUT_GENOME121397; GUT_GENOME121425; GUT_GENOME121429; GUT_GENOME121462; GUT_GENOME121628; GUT_GENOME121668; GUT_GENOME122014; GUT_GENOME122072; GUT_GENOME122083; GUT_GENOME122227; GUT_GENOME122322; GUT_GENOME122359; GUT_GENOME122482; GUT_GENOME122723; GUT_GENOME122988; GUT_GENOME123310; GUT_GENOME123416; GUT_GENOME123625; GUT_GENOME123860; GUT_GENOME124203; GUT_GENOME124455; GUT_GENOME124681; GUT_GENOME124777; GUT_GENOME125072; GUT_GENOME125250; GUT_GENOME125256; GUT_GENOME125804; GUT_GENOME125875; GUT_GENOME125926; GUT_GENOME125939; GUT_GENOME126012; GUT_GENOME126570; GUT_GENOME126719; GUT_GENOME126939; GUT_GENOME127116; GUT_GENOME127139; GUT_GENOME127461; GUT_GENOME127505; GUT_GENOME127509; GUT_GENOME127701; GUT_GENOME127776; GUT_GENOME127797; GUT_GENOME128124; GUT_GENOME128517; GUT_GENOME128581; GUT_GENOME128888; GUT_GENOME129046; GUT_GENOME129323; GUT_GENOME129440; GUT_GENOME129462; GUT_GENOME129586; GUT_GENOME129674; GUT_GENOME129724; GUT_GENOME130046; GUT_GENOME130348; GUT_GENOME130350; GUT_GENOME130358; GUT_GENOME130417; GUT_GENOME130774; GUT_GENOME131079; GUT_GENOME131085; GUT_GENOME131087; GUT_GENOME131678; GUT_GENOME131689; GUT_GENOME131843; GUT_GENOME132078; GUT_GENOME132202; GUT_GENOME132203; GUT_GENOME132204; GUT_GENOME132205; GUT_GENOME132206; GUT_GENOME133372; GUT_GENOME133961; GUT_GENOME134271; GUT_GENOME134988; GUT_GENOME136641; GUT_GENOME137156; GUT_GENOME137430; GUT_GENOME137446; GUT_GENOME137451; GUT_GENOME137657; GUT_GENOME137680; GUT_GENOME138452; GUT_GENOME138463; GUT_GENOME138470; GUT_GENOME138794; GUT_GENOME138841; GUT_GENOME139262; GUT_GENOME139307; GUT_GENOME139392; GUT_GENOME139458; GUT_GENOME139568; GUT_GENOME139627; GUT_GENOME139646; GUT_GENOME139713; GUT_GENOME139741; GUT_GENOME139743; GUT_GENOME139809; GUT_GENOME139828; GUT_GENOME139849; GUT_GENOME139859; GUT_GENOME139860; GUT_GENOME139879; GUT_GENOME139887; GUT_GENOME139906; GUT_GENOME139932; GUT_GENOME140043; GUT_GENOME140045; GUT_GENOME140053; GUT_GENOME140065; GUT_GENOME140074; GUT_GENOME140076; GUT_GENOME140078; GUT_GENOME140082; GUT_GENOME140104; GUT_GENOME140106; GUT_GENOME140233; GUT_GENOME140235; GUT_GENOME140236; GUT_GENOME140240; GUT_GENOME140245; GUT_GENOME140246; GUT_GENOME140251; GUT_GENOME140264; GUT_GENOME140265; GUT_GENOME140268; GUT_GENOME140270; GUT_GENOME140272; GUT_GENOME140283; GUT_GENOME140296; GUT_GENOME140299; GUT_GENOME140311; GUT_GENOME140315; GUT_GENOME140320; GUT_GENOME140329; GUT_GENOME140330; GUT_GENOME140342; GUT_GENOME140345; GUT_GENOME140361; GUT_GENOME140363; GUT_GENOME140365; GUT_GENOME140411; GUT_GENOME140601; GUT_GENOME140605; GUT_GENOME140713; GUT_GENOME140786; GUT_GENOME140808; GUT_GENOME140826; GUT_GENOME141003; GUT_GENOME141047; GUT_GENOME141054; GUT_GENOME141068; GUT_GENOME141102; GUT_GENOME141145; GUT_GENOME141226; GUT_GENOME141303; GUT_GENOME141315; GUT_GENOME141334; GUT_GENOME141371; GUT_GENOME141414; GUT_GENOME141425; GUT_GENOME141436; GUT_GENOME141441; GUT_GENOME141698; GUT_GENOME141727; GUT_GENOME141734; GUT_GENOME141809; GUT_GENOME142031; GUT_GENOME142330; GUT_GENOME142388; GUT_GENOME142390; GUT_GENOME142457; GUT_GENOME142496; GUT_GENOME142522; GUT_GENOME142525; GUT_GENOME142586; GUT_GENOME142587; GUT_GENOME142588; GUT_GENOME142589; GUT_GENOME142593; GUT_GENOME142594; GUT_GENOME142595; GUT_GENOME142610; GUT_GENOME142616; GUT_GENOME142629; GUT_GENOME142687; GUT_GENOME142688; GUT_GENOME142853; GUT_GENOME143094; GUT_GENOME143124; GUT_GENOME143127; GUT_GENOME143131; GUT_GENOME143137; GUT_GENOME143140; GUT_GENOME143153; GUT_GENOME143157; GUT_GENOME143185; GUT_GENOME143189; GUT_GENOME143190; GUT_GENOME143191; GUT_GENOME143192; GUT_GENOME143211; GUT_GENOME143232; GUT_GENOME143252; GUT_GENOME143411; GUT_GENOME143484; GUT_GENOME143495; GUT_GENOME143497; GUT_GENOME143505; GUT_GENOME143514; GUT_GENOME143522; GUT_GENOME143602; GUT_GENOME143604; GUT_GENOME143632; GUT_GENOME143709; GUT_GENOME143712; GUT_GENOME144544; GUT_GENOME145378; GUT_GENOME145587; GUT_GENOME145698; GUT_GENOME145983; GUT_GENOME145985; GUT_GENOME146010; GUT_GENOME147109; GUT_GENOME147149; GUT_GENOME147164; GUT_GENOME147168; GUT_GENOME147598; GUT_GENOME147612; GUT_GENOME147673; GUT_GENOME147678; GUT_GENOME147776; GUT_GENOME147777; GUT_GENOME147854; GUT_GENOME148443; GUT_GENOME148502; GUT_GENOME149090; GUT_GENOME149497; GUT_GENOME149574; GUT_GENOME149706; GUT_GENOME150050; GUT_GENOME150720; GUT_GENOME150819; GUT_GENOME151017; GUT_GENOME151978; GUT_GENOME152049; GUT_GENOME152118; GUT_GENOME152230; GUT_GENOME152364; GUT_GENOME152489; GUT_GENOME152519; GUT_GENOME152603; GUT_GENOME152800; GUT_GENOME152999; GUT_GENOME153166; GUT_GENOME153241; GUT_GENOME153272; GUT_GENOME153344; GUT_GENOME153591; GUT_GENOME153805; GUT_GENOME153913; GUT_GENOME153922; GUT_GENOME154813; GUT_GENOME154896; GUT_GENOME155275; GUT_GENOME155428; GUT_GENOME155439; GUT_GENOME155459; GUT_GENOME155674; GUT_GENOME155713; GUT_GENOME155722; GUT_GENOME155809; GUT_GENOME155959; GUT_GENOME156224; GUT_GENOME156655; GUT_GENOME156886; GUT_GENOME156895; GUT_GENOME156969; GUT_GENOME157119; GUT_GENOME157138; GUT_GENOME157276; GUT_GENOME157290; GUT_GENOME157308; GUT_GENOME157363; GUT_GENOME157380; GUT_GENOME157468; GUT_GENOME157698; GUT_GENOME157833; GUT_GENOME157873; GUT_GENOME157951; GUT_GENOME158155; GUT_GENOME158229; GUT_GENOME158398; GUT_GENOME158484; GUT_GENOME158521; GUT_GENOME158523; GUT_GENOME158620; GUT_GENOME158621; GUT_GENOME158638; GUT_GENOME158644; GUT_GENOME158799; GUT_GENOME158868; GUT_GENOME158963; GUT_GENOME159026; GUT_GENOME159031; GUT_GENOME159035; GUT_GENOME159064; GUT_GENOME159262; GUT_GENOME159348; GUT_GENOME159485; GUT_GENOME159508; GUT_GENOME159536; GUT_GENOME159567; GUT_GENOME159700; GUT_GENOME159708; GUT_GENOME162798; GUT_GENOME163309; GUT_GENOME163601; GUT_GENOME164229; GUT_GENOME164255; GUT_GENOME164321; GUT_GENOME165490; GUT_GENOME165741; GUT_GENOME166385; GUT_GENOME166968; GUT_GENOME169952; GUT_GENOME170057; GUT_GENOME170498; GUT_GENOME170504; GUT_GENOME170578; GUT_GENOME170653; GUT_GENOME170735; GUT_GENOME171359; GUT_GENOME171367; GUT_GENOME171392; GUT_GENOME171648; GUT_GENOME171682; GUT_GENOME171683; GUT_GENOME172369; GUT_GENOME172433; GUT_GENOME172926; GUT_GENOME172932; GUT_GENOME172942; GUT_GENOME172958; GUT_GENOME173857; GUT_GENOME173869; GUT_GENOME174809; GUT_GENOME175197; GUT_GENOME175554; GUT_GENOME175656; GUT_GENOME175819; GUT_GENOME175986; GUT_GENOME176020; GUT_GENOME176035; GUT_GENOME176043; GUT_GENOME176098; GUT_GENOME176363; GUT_GENOME176407; GUT_GENOME176985; GUT_GENOME177165; GUT_GENOME177471; GUT_GENOME177793; GUT_GENOME178919; GUT_GENOME179059; GUT_GENOME179445; GUT_GENOME179657; GUT_GENOME180129; GUT_GENOME180274; GUT_GENOME181333; GUT_GENOME183774; GUT_GENOME183802; GUT_GENOME185273; GUT_GENOME185278; GUT_GENOME185532; GUT_GENOME185774; GUT_GENOME186073; GUT_GENOME186087; GUT_GENOME186342; GUT_GENOME187126; GUT_GENOME188395; GUT_GENOME188428; GUT_GENOME190114; GUT_GENOME190117; GUT_GENOME190474; GUT_GENOME191958; GUT_GENOME192289; GUT_GENOME192801; GUT_GENOME192985; GUT_GENOME193080; GUT_GENOME193531; GUT_GENOME193535; GUT_GENOME193642; GUT_GENOME194547; GUT_GENOME194902; GUT_GENOME195281; GUT_GENOME195293; GUT_GENOME195667; GUT_GENOME195758; GUT_GENOME196481; GUT_GENOME197527; GUT_GENOME198106; GUT_GENOME198459; GUT_GENOME198628; GUT_GENOME198844; GUT_GENOME198850; GUT_GENOME199111; GUT_GENOME199120; GUT_GENOME199331; GUT_GENOME199922; GUT_GENOME200047; GUT_GENOME200873; GUT_GENOME201215; GUT_GENOME201325; GUT_GENOME201393; GUT_GENOME203592; GUT_GENOME204123; GUT_GENOME204129; GUT_GENOME206574; GUT_GENOME206730; GUT_GENOME206795; GUT_GENOME207493; GUT_GENOME207662; GUT_GENOME207869; GUT_GENOME207903; GUT_GENOME207914; GUT_GENOME208036; GUT_GENOME208123; GUT_GENOME208213; GUT_GENOME208505; GUT_GENOME208589; GUT_GENOME208951; GUT_GENOME209092; GUT_GENOME209306; GUT_GENOME209802; GUT_GENOME210017; GUT_GENOME210225; GUT_GENOME210386; GUT_GENOME212278; GUT_GENOME212317; GUT_GENOME212645; GUT_GENOME212654; GUT_GENOME212873; GUT_GENOME212929; GUT_GENOME212961; GUT_GENOME213063; GUT_GENOME213427; GUT_GENOME213666; GUT_GENOME214069; GUT_GENOME214106; GUT_GENOME214510; GUT_GENOME214656; GUT_GENOME215193; GUT_GENOME215224; GUT_GENOME215504; GUT_GENOME215875; GUT_GENOME216302; GUT_GENOME216940; GUT_GENOME217006; GUT_GENOME217236; GUT_GENOME217350; GUT_GENOME217585; GUT_GENOME217674; GUT_GENOME217799; GUT_GENOME217823; GUT_GENOME217902; GUT_GENOME218103; GUT_GENOME218105; GUT_GENOME218106; GUT_GENOME218245; GUT_GENOME218853; GUT_GENOME218891; GUT_GENOME219438; GUT_GENOME220305; GUT_GENOME220383; GUT_GENOME220794; GUT_GENOME221057; GUT_GENOME221472; GUT_GENOME221922; GUT_GENOME222009; GUT_GENOME222123; GUT_GENOME222296; GUT_GENOME222315; GUT_GENOME222400; GUT_GENOME222413; GUT_GENOME222507; GUT_GENOME222558; GUT_GENOME224740; GUT_GENOME225144; GUT_GENOME225259; GUT_GENOME225768; GUT_GENOME225869; GUT_GENOME226003; GUT_GENOME226303; GUT_GENOME226927; GUT_GENOME227151; GUT_GENOME227344; GUT_GENOME227559; GUT_GENOME227599; GUT_GENOME227837; GUT_GENOME228036; GUT_GENOME229012; GUT_GENOME229667; GUT_GENOME229830; GUT_GENOME230891; GUT_GENOME231300; GUT_GENOME231559; GUT_GENOME231661; GUT_GENOME231710; GUT_GENOME232084; GUT_GENOME232404; GUT_GENOME232438; GUT_GENOME232472; GUT_GENOME232724; GUT_GENOME232915; GUT_GENOME233273; GUT_GENOME233276; GUT_GENOME233277; GUT_GENOME233278; GUT_GENOME233279; GUT_GENOME233283; GUT_GENOME233285; GUT_GENOME233291; GUT_GENOME233517; GUT_GENOME233759; GUT_GENOME234138; GUT_GENOME234139; GUT_GENOME234397; GUT_GENOME234508; GUT_GENOME234915; GUT_GENOME235146; GUT_GENOME235147; GUT_GENOME235148; GUT_GENOME235149; GUT_GENOME235173; GUT_GENOME235296; GUT_GENOME235551; GUT_GENOME235747; GUT_GENOME235878; GUT_GENOME235884; GUT_GENOME236014; GUT_GENOME236230; GUT_GENOME236231; GUT_GENOME236319; GUT_GENOME236325; GUT_GENOME236657; GUT_GENOME236864; GUT_GENOME236870; GUT_GENOME236875; GUT_GENOME236877; GUT_GENOME236879; GUT_GENOME236883; GUT_GENOME236885; GUT_GENOME236887; GUT_GENOME236890; GUT_GENOME237051; GUT_GENOME237052; GUT_GENOME237053; GUT_GENOME237054; GUT_GENOME237055; GUT_GENOME237057; GUT_GENOME237058; GUT_GENOME237061; GUT_GENOME237062; GUT_GENOME237422; GUT_GENOME237424; GUT_GENOME237425; GUT_GENOME237426; GUT_GENOME237429; GUT_GENOME237430; GUT_GENOME237432; GUT_GENOME237438; GUT_GENOME237440; GUT_GENOME237441; GUT_GENOME237444; GUT_GENOME237445; GUT_GENOME237448; GUT_GENOME237494; GUT_GENOME237499; GUT_GENOME237505; GUT_GENOME237519; GUT_GENOME237520; GUT_GENOME237525; GUT_GENOME237529; GUT_GENOME237530; GUT_GENOME237605; GUT_GENOME237833; GUT_GENOME237834; GUT_GENOME237836; GUT_GENOME237838; GUT_GENOME237839; GUT_GENOME237843; GUT_GENOME237868; GUT_GENOME237873; GUT_GENOME237880; GUT_GENOME237883; GUT_GENOME238204; GUT_GENOME238206; GUT_GENOME238207; GUT_GENOME238256; GUT_GENOME238260; GUT_GENOME238264; GUT_GENOME238266; GUT_GENOME238304; GUT_GENOME238306; GUT_GENOME238419; GUT_GENOME238494; GUT_GENOME238522; GUT_GENOME238812; GUT_GENOME238979; GUT_GENOME238996; GUT_GENOME239028; GUT_GENOME239115; GUT_GENOME239132; GUT_GENOME239257; GUT_GENOME239280; GUT_GENOME239428; GUT_GENOME239582; GUT_GENOME239643; GUT_GENOME239662; GUT_GENOME239663; GUT_GENOME239670; GUT_GENOME239673; GUT_GENOME239684; GUT_GENOME239700; GUT_GENOME239725; GUT_GENOME239728; GUT_GENOME239737; GUT_GENOME239799; GUT_GENOME240840; GUT_GENOME241248; GUT_GENOME242764; GUT_GENOME242957; GUT_GENOME242958; GUT_GENOME243082; GUT_GENOME243084; GUT_GENOME243303; GUT_GENOME243569; GUT_GENOME243824; GUT_GENOME243880; GUT_GENOME244005; GUT_GENOME244012; GUT_GENOME244133; GUT_GENOME244248; GUT_GENOME244330; GUT_GENOME244340; GUT_GENOME244349; GUT_GENOME244427; GUT_GENOME244583; GUT_GENOME244587; GUT_GENOME244589; GUT_GENOME244598; GUT_GENOME244747; GUT_GENOME244777; GUT_GENOME244968; GUT_GENOME245185; GUT_GENOME245427; GUT_GENOME245503; GUT_GENOME245660; GUT_GENOME245705; GUT_GENOME245758; GUT_GENOME245772; GUT_GENOME245894; GUT_GENOME245896; GUT_GENOME246096; GUT_GENOME246267; GUT_GENOME246326; GUT_GENOME246421; GUT_GENOME246481; GUT_GENOME246789; GUT_GENOME246802; GUT_GENOME246834; GUT_GENOME246927; GUT_GENOME247103; GUT_GENOME247218; GUT_GENOME247220; GUT_GENOME247230; GUT_GENOME247421; GUT_GENOME248256; GUT_GENOME248577; GUT_GENOME248619; GUT_GENOME248633; GUT_GENOME249268; GUT_GENOME249369; GUT_GENOME249374; GUT_GENOME249375; GUT_GENOME249684; GUT_GENOME249859; GUT_GENOME250040; GUT_GENOME250230; GUT_GENOME250439; GUT_GENOME250710; GUT_GENOME250809; GUT_GENOME250816; GUT_GENOME250973; GUT_GENOME250975; GUT_GENOME250982; GUT_GENOME250990; GUT_GENOME251083; GUT_GENOME251098; GUT_GENOME251243; GUT_GENOME251332; GUT_GENOME251371; GUT_GENOME251527; GUT_GENOME251543; GUT_GENOME251566; GUT_GENOME251627; GUT_GENOME251699; GUT_GENOME251721; GUT_GENOME251905; GUT_GENOME251924; GUT_GENOME251925; GUT_GENOME251929; GUT_GENOME251930; GUT_GENOME251937; GUT_GENOME251944; GUT_GENOME251968; GUT_GENOME251983; GUT_GENOME252036; GUT_GENOME252090; GUT_GENOME252293; GUT_GENOME252307; GUT_GENOME252582; GUT_GENOME252605; GUT_GENOME252665; GUT_GENOME252930; GUT_GENOME252977; GUT_GENOME252988; GUT_GENOME253065; GUT_GENOME253072; GUT_GENOME253078; GUT_GENOME253122; GUT_GENOME253132; GUT_GENOME253217; GUT_GENOME253273; GUT_GENOME253287; GUT_GENOME253356; GUT_GENOME253417; GUT_GENOME253419; GUT_GENOME253443; GUT_GENOME253903; GUT_GENOME253970; GUT_GENOME254096; GUT_GENOME254154; GUT_GENOME254202; GUT_GENOME254230; GUT_GENOME254344; GUT_GENOME254370; GUT_GENOME254436; GUT_GENOME254516; GUT_GENOME254518; GUT_GENOME254562; GUT_GENOME254659; GUT_GENOME254699; GUT_GENOME254905; GUT_GENOME254915; GUT_GENOME255109; GUT_GENOME255174; GUT_GENOME255258; GUT_GENOME255270; GUT_GENOME255273; GUT_GENOME255303; GUT_GENOME255646; GUT_GENOME255709; GUT_GENOME255792; GUT_GENOME255821; GUT_GENOME255883; GUT_GENOME255912; GUT_GENOME255913; GUT_GENOME255938; GUT_GENOME255980; GUT_GENOME255999; GUT_GENOME256068; GUT_GENOME256086; GUT_GENOME256138; GUT_GENOME256176; GUT_GENOME256353; GUT_GENOME256503; GUT_GENOME256509; GUT_GENOME256520; GUT_GENOME256536; GUT_GENOME256537; GUT_GENOME256593; GUT_GENOME256624; GUT_GENOME256714; GUT_GENOME256763; GUT_GENOME256853; GUT_GENOME256964; GUT_GENOME257007; GUT_GENOME257069; GUT_GENOME257098; GUT_GENOME257123; GUT_GENOME257132; GUT_GENOME257235; GUT_GENOME257244; GUT_GENOME257278; GUT_GENOME257298; GUT_GENOME257383; GUT_GENOME257394; GUT_GENOME257423; GUT_GENOME257450; GUT_GENOME257483; GUT_GENOME257519; GUT_GENOME257725; GUT_GENOME257836; GUT_GENOME258018; GUT_GENOME258044; GUT_GENOME258161; GUT_GENOME258181; GUT_GENOME258224; GUT_GENOME258247; GUT_GENOME258258; GUT_GENOME258268; GUT_GENOME258397; GUT_GENOME258411; GUT_GENOME258449; GUT_GENOME258514; GUT_GENOME258542; GUT_GENOME258596; GUT_GENOME258721; GUT_GENOME258758; GUT_GENOME258812; GUT_GENOME258867; GUT_GENOME258967; GUT_GENOME258969; GUT_GENOME259060; GUT_GENOME259081; GUT_GENOME259135; GUT_GENOME259155; GUT_GENOME259234; GUT_GENOME259524; GUT_GENOME259528; GUT_GENOME259545; GUT_GENOME259547; GUT_GENOME259567; GUT_GENOME259595; GUT_GENOME259823; GUT_GENOME260001; GUT_GENOME260024; GUT_GENOME260243; GUT_GENOME260250; GUT_GENOME260281; GUT_GENOME260293; GUT_GENOME260294; GUT_GENOME260369; GUT_GENOME260425; GUT_GENOME260703; GUT_GENOME260725; GUT_GENOME260844; GUT_GENOME260956; GUT_GENOME260957; GUT_GENOME261061; GUT_GENOME261291; GUT_GENOME261390; GUT_GENOME261530; GUT_GENOME261541; GUT_GENOME261579; GUT_GENOME261697; GUT_GENOME261708; GUT_GENOME262105; GUT_GENOME262194; GUT_GENOME262257; GUT_GENOME262355; GUT_GENOME262636; GUT_GENOME262768; GUT_GENOME262835; GUT_GENOME262938; GUT_GENOME263189; GUT_GENOME263370; GUT_GENOME263468; GUT_GENOME263827; GUT_GENOME264037; GUT_GENOME264398; GUT_GENOME264873; GUT_GENOME265296; GUT_GENOME265378; GUT_GENOME265393; GUT_GENOME265887; GUT_GENOME265985; GUT_GENOME266038; GUT_GENOME266130; GUT_GENOME266163; GUT_GENOME266552; GUT_GENOME266586; GUT_GENOME267242; GUT_GENOME268399; GUT_GENOME268463; GUT_GENOME268486; GUT_GENOME268527; GUT_GENOME268865; GUT_GENOME269084; GUT_GENOME269177; GUT_GENOME269217; GUT_GENOME269664; GUT_GENOME269730; GUT_GENOME269777; GUT_GENOME269798; GUT_GENOME270652; GUT_GENOME270891; GUT_GENOME270951; GUT_GENOME271436; GUT_GENOME271917; GUT_GENOME272760; GUT_GENOME273237; GUT_GENOME273277; GUT_GENOME273305; GUT_GENOME273433; GUT_GENOME273584; GUT_GENOME274043; GUT_GENOME274122; GUT_GENOME274350; GUT_GENOME274362; GUT_GENOME274363; GUT_GENOME274466; GUT_GENOME274675; GUT_GENOME274677; GUT_GENOME274744; GUT_GENOME274911; GUT_GENOME275136; GUT_GENOME275519; GUT_GENOME275813; GUT_GENOME275829; GUT_GENOME275835; GUT_GENOME276106; GUT_GENOME276125; GUT_GENOME276126; GUT_GENOME276270; GUT_GENOME276337; GUT_GENOME276352; GUT_GENOME276476; GUT_GENOME276542; GUT_GENOME276757; GUT_GENOME276930; GUT_GENOME277097; GUT_GENOME277106; GUT_GENOME277187; GUT_GEN	MGYG000000002; MGYG000000003; MGYG000000004; MGYG000000005; MGYG000000013; MGYG000000018; MGYG000000022; MGYG000000024; MGYG000000026; MGYG000000027; MGYG000000028; MGYG000000029; MGYG000000030; MGYG000000031; MGYG000000032; MGYG000000033; MGYG000000035; MGYG000000036; MGYG000000038; MGYG000000039; MGYG000000040; MGYG000000041; MGYG000000043; MGYG000000044; MGYG000000045; MGYG000000047; MGYG000000050; MGYG000000051; MGYG000000052; MGYG000000053; MGYG000000054; MGYG000000055; MGYG000000058; MGYG000000059; MGYG000000060; MGYG000000062; MGYG000000063; MGYG000000064; MGYG000000065; MGYG000000066; MGYG000000069; MGYG000000070; MGYG000000071; MGYG000000072; MGYG000000073; MGYG000000074; MGYG000000076; MGYG000000077; MGYG000000078; MGYG000000080; MGYG000000084; MGYG000000085; MGYG000000086; MGYG000000087; MGYG000000089; MGYG000000092; MGYG000000093; MGYG000000094; MGYG000000095; MGYG000000099; MGYG000000100; MGYG000000102; MGYG000000104; MGYG000000105; MGYG000000107; MGYG000000108; MGYG000000111; MGYG000000118; MGYG000000119; MGYG000000121; MGYG000000123; MGYG000000126; MGYG000000127; MGYG000000128; MGYG000000129; MGYG000000131; MGYG000000133; MGYG000000135; MGYG000000136; MGYG000000137; MGYG000000138; MGYG000000140; MGYG000000141; MGYG000000142; MGYG000000144; MGYG000000145; MGYG000000146; MGYG000000147; MGYG000000148; MGYG000000150; MGYG000000151; MGYG000000153; MGYG000000154; MGYG000000157; MGYG000000159; MGYG000000165; MGYG000000168; MGYG000000170; MGYG000000171; MGYG000000172; MGYG000000174; MGYG000000175; MGYG000000176; MGYG000000177; MGYG000000178; MGYG000000179; MGYG000000181; MGYG000000182; MGYG000000183; MGYG000000184; MGYG000000185; MGYG000000187; MGYG000000189; MGYG000000190; MGYG000000192; MGYG000000193; MGYG000000194; MGYG000000195; MGYG000000196; MGYG000000198; MGYG000000200; MGYG000000201; MGYG000000202; MGYG000000203; MGYG000000204; MGYG000000205; MGYG000000206; MGYG000000208; MGYG000000209; MGYG000000211; MGYG000000212; MGYG000000213; MGYG000000214; MGYG000000215; MGYG000000216; MGYG000000217; MGYG000000219; MGYG000000220; MGYG000000222; MGYG000000223; MGYG000000231; MGYG000000233; MGYG000000234; MGYG000000236; MGYG000000238; MGYG000000241; MGYG000000242; MGYG000000243; MGYG000000244; MGYG000000245; MGYG000000249; MGYG000000250; MGYG000000251; MGYG000000252; MGYG000000253; MGYG000000254; MGYG000000255; MGYG000000256; MGYG000000258; MGYG000000259; MGYG000000262; MGYG000000263; MGYG000000265; MGYG000000268; MGYG000000271; MGYG000000272; MGYG000000273; MGYG000000278; MGYG000000279; MGYG000000280; MGYG000000281; MGYG000000282; MGYG000000284; MGYG000000285; MGYG000000287; MGYG000000291; MGYG000000293; MGYG000000295; MGYG000000300; MGYG000000303; MGYG000000304; MGYG000000311; MGYG000000315; MGYG000000319; MGYG000000322; MGYG000000323; MGYG000000328; MGYG000000334; MGYG000000336; MGYG000000343; MGYG000000344; MGYG000000345; MGYG000000347; MGYG000000349; MGYG000000351; MGYG000000353; MGYG000000356; MGYG000000359; MGYG000000360; MGYG000000361; MGYG000000362; MGYG000000364; MGYG000000366; MGYG000000369; MGYG000000370; MGYG000000371; MGYG000000372; MGYG000000373; MGYG000000379; MGYG000000383; MGYG000000386; MGYG000000387; MGYG000000388; MGYG000000389; MGYG000000391; MGYG000000395; MGYG000000404; MGYG000000405; MGYG000000406; MGYG000000408; MGYG000000409; MGYG000000413; MGYG000000414; MGYG000000416; MGYG000000418; MGYG000000419; MGYG000000424; MGYG000000426; MGYG000000427; MGYG000000428; MGYG000000429; MGYG000000431; MGYG000000435; MGYG000000436; MGYG000000437; MissingData; MGYG000000440; MGYG000000441; MGYG000000443; MGYG000000448; MGYG000000450; MGYG000000451; MGYG000000453; MGYG000000454; MGYG000000455; MGYG000000456; MGYG000000457; MGYG000000460; MGYG000000462; MGYG000000463; MGYG000000464; MGYG000000468; MGYG000000470; MGYG000000473; MGYG000000476; MGYG000000477; MGYG000000479; MGYG000000480; MGYG000000481; MGYG000000482; MGYG000000483; MGYG000000484; MGYG000000486; MGYG000000489; MGYG000000490; MGYG000000493; MGYG000000495; MGYG000000499; MGYG000000500; MGYG000000502; MGYG000000503; MGYG000000504; MGYG000000508; MGYG000000513; MGYG000000514; MGYG000000517; MGYG000000518; MGYG000000520; MGYG000000522; MGYG000000529; MGYG000000530; MGYG000000532; MGYG000000533; MGYG000000536; MGYG000000537; MGYG000000538; MGYG000000539; MGYG000000542; MGYG000000546; MGYG000000551; MGYG000000552; MGYG000000562; MGYG000000566; MGYG000000567; MGYG000004659; MGYG000000573; MGYG000000574; MGYG000000575; MGYG000000584; MGYG000000587; MGYG000000589; MGYG000000591; MGYG000000592; MGYG000000595; MGYG000000600; MGYG000000601; MGYG000000602; MGYG000000603; MGYG000000604; MGYG000000605; MGYG000000606; MGYG000000607; MGYG000000611; MGYG000000614; MGYG000000615; MGYG000000616; MGYG000000618; MGYG000000621; MGYG000000622; MGYG000000623; MGYG000000628; MissingData; MGYG000000631; MGYG000000633; MGYG000000636; MGYG000000639; MGYG000000640; MGYG000000646; MGYG000000647; MGYG000000651; MGYG000000652; MGYG000000653; MGYG000000654; MGYG000000655; MGYG000000666; MGYG000000667; MGYG000000668; MGYG000000669; MGYG000000672; MGYG000000675; MGYG000000677; MGYG000000680; MGYG000000685; MGYG000000686; MGYG000000690; MGYG000000691; MGYG000000695; MGYG000000696; MissingData; MGYG000000698; MGYG000000703; MGYG000000704; MGYG000000705; MGYG000000706; MGYG000000707; MGYG000000710; MGYG000000711; MGYG000000715; MGYG000000719; MGYG000000720; MGYG000000721; MGYG000000722; MGYG000000723; MGYG000000724; MGYG000000725; MGYG000000726; MGYG000000727; MGYG000000728; MGYG000000729; MGYG000000730; MGYG000000736; MGYG000000740; MGYG000000741; MGYG000000743; MGYG000000745; MGYG000000746; MGYG000000747; MGYG000000748; MGYG000000750; MGYG000000752; MGYG000000761.1; MGYG000000767; MGYG000000774; MGYG000000776; MGYG000000781; MGYG000000783; MGYG000000784; MGYG000000786; MGYG000000787; MGYG000000790; MGYG000000793; MGYG000000794; MGYG000000806; MGYG000000807; MGYG000000809; MGYG000000810; MGYG000000814; MGYG000000815; MGYG000000820; MGYG000000823; MGYG000000825; MGYG000000833; MGYG000000837; MGYG000000838; MGYG000000839; MGYG000004653; MGYG000000850; MGYG000004830; MGYG000000874; MGYG000000875; MGYG000000877; MGYG000000883; MGYG000000884; MGYG000000887; MGYG000004786; MGYG000000897; MGYG000000898; MGYG000000901; MGYG000000902; MGYG000000909; MGYG000000910; MGYG000004666; MGYG000000913; MGYG000000919; MGYG000000921; MGYG000000922; MGYG000000923; MGYG000000926; MGYG000000929; MGYG000000938; MGYG000000939; MGYG000000941; MGYG000000942; MGYG000000943; MGYG000000944; MGYG000000950; MGYG000000953; MGYG000004785; MGYG000000956; MGYG000000959; MGYG000000965; MGYG000000968; MGYG000000970; MGYG000000973; MGYG000000975; MGYG000000980; MGYG000004650; MGYG000000987; MGYG000000988; MGYG000000990; MGYG000000991; MGYG000000994; MGYG000004709; MGYG000001001; MGYG000001004; MGYG000001005; MGYG000001007; MGYG000001010; MGYG000001011; MGYG000001014; MGYG000001016; MGYG000001018; MGYG000001021; MGYG000001027; MGYG000001028; MGYG000001029; MGYG000001032; MGYG000001033; MGYG000001037; MissingData; MGYG000001040; MGYG000001042; MGYG000001044; MGYG000001045; MGYG000001046; MGYG000001049; MGYG000001055; MGYG000001056; MGYG000001058; MGYG000001060; MGYG000001062; MGYG000001063; MGYG000001065; MGYG000001066.1; MGYG000001069; MGYG000001070; MGYG000001072; MGYG000001076; MGYG000001081; MGYG000001082; MGYG000001085; MGYG000001087; MGYG000001090; MGYG000001091; MGYG000001098; MGYG000001101; MGYG000001102; MGYG000001103; MGYG000004897; MGYG000001106; MGYG000001109; MGYG000001110; MGYG000004719; MGYG000001112; MGYG000001113; MGYG000001115; MGYG000001116; MGYG000004735; MGYG000001120; MGYG000004816; MGYG000001129; MGYG000001136; MGYG000001141; MissingData; MGYG000004691; MGYG000001146; MGYG000001148; MGYG000001151; MGYG000001154; MGYG000001156; MGYG000001157; MGYG000001163; MGYG000001166; MGYG000001167; MGYG000001168; MGYG000001170; MGYG000001172; MGYG000001174; MGYG000001176; MGYG000001178; MGYG000001186; MGYG000001188; MGYG000001189; MGYG000001191; MGYG000001192; MGYG000001193; MGYG000001194; MGYG000001198; MGYG000001199; MGYG000001204; MGYG000004896; MGYG000001210; MGYG000001217; MGYG000001218; MGYG000001219; MGYG000001220; MGYG000001222; MGYG000001224; MGYG000001226; MGYG000001228; MGYG000004663; MGYG000001230; MGYG000001231; MGYG000001236; MGYG000001237; MGYG000001238; MGYG000001243; MGYG000001244; MGYG000001246; MGYG000001247; MGYG000001250; MGYG000001256; MGYG000001259; MGYG000001262; MGYG000001265; MGYG000001271; MGYG000001275; MGYG000001276; MGYG000001277; MGYG000001286; MGYG000001288; MGYG000001292; MGYG000001294; MGYG000001295; MGYG000001297; MGYG000001300; MGYG000001302.1; MGYG000001303; MGYG000001305; MGYG000001306; MGYG000001309; MGYG000001310; MGYG000001311; MGYG000001313; MGYG000001315; MGYG000001316; MGYG000001319; MGYG000001321; MGYG000001327; MGYG000001330; MGYG000001332; MGYG000001337; MGYG000001338; MGYG000001339; MGYG000001344; MGYG000001345; MGYG000001346; MGYG000001348; MGYG000001349; MGYG000001356; MGYG000001357; MGYG000001358; MGYG000001359; MGYG000001361; MGYG000001364; MGYG000001365; MGYG000001366; MGYG000001367; MGYG000001368; MGYG000001370; MGYG000001371; MGYG000001372; MGYG000001374; MGYG000001375; MGYG000001377; MGYG000001378; MGYG000001379; MGYG000001380; MGYG000001382; MGYG000001385; MGYG000001386; MGYG000001387; MGYG000001388; MGYG000001389; MGYG000001391; MGYG000001396; MGYG000001397; MGYG000001398; MGYG000001399; MGYG000001400; MGYG000001402; MGYG000001410; MGYG000001415; MGYG000001417; MGYG000001420; MGYG000001421; MGYG000001422; MGYG000001426; MGYG000001429; MGYG000001430; MGYG000001431; MGYG000001432; MGYG000001433; MGYG000001434; MGYG000001435; MGYG000001439; MGYG000001440; MGYG000001444; MGYG000001446; MGYG000001452; MGYG000001454; MGYG000001455.1; MGYG000001456.1; MGYG000001458; MGYG000001460; MGYG000001461; MGYG000001462; MGYG000001463; MGYG000001467; MGYG000001468; MGYG000001473; MGYG000001474; MGYG000001477; MGYG000001481; MGYG000001488; MGYG000001489; MGYG000001491; MGYG000001493; MGYG000001496; MGYG000001497; MGYG000001498; MGYG000001499; MGYG000001500; MGYG000001502; MGYG000001512; MGYG000001513; MGYG000001515; MGYG000001518; MGYG000001524; MGYG000001526; MGYG000001527; MGYG000001528; MGYG000001529; MGYG000001531; MGYG000001537; MGYG000001538; MGYG000001539; MGYG000001541; MGYG000001542; MGYG000001546; MGYG000001547; MGYG000001550; MGYG000001551; MGYG000001552; MGYG000001562; MGYG000001564; MGYG000001565; MGYG000001566; MGYG000001569; MGYG000001571; MGYG000001572; MGYG000001574; MGYG000001576; MGYG000001577; MGYG000001589; MGYG000001590; MGYG000001591; MGYG000001592; MGYG000001593; MGYG000001597; MGYG000001598; MGYG000001599; MGYG000001602; MGYG000001606; MGYG000001608; MGYG000001609; MGYG000001610; MGYG000001614; MGYG000001616; MGYG000001617; MGYG000001619; MGYG000001623; MGYG000001627; MGYG000001630; MGYG000001631; MGYG000001632; MGYG000001633; MGYG000001637; MGYG000001639; MGYG000001647; MGYG000001651; MGYG000001652; MGYG000001655; MGYG000001657; MGYG000001658; MGYG000001663; MGYG000001664; MGYG000001665; MGYG000001668; MGYG000001671; MGYG000001672; MGYG000001673; MGYG000001674; MGYG000001677; MGYG000001680; MGYG000001681; MGYG000001687; MGYG000001688; MGYG000001689; MGYG000001690; MGYG000001693; MGYG000001694; MGYG000001696; MGYG000001698; MGYG000001703; MGYG000001704; MGYG000001707; MGYG000001710; MGYG000001711; MGYG000001712; MGYG000001713; MGYG000001714; MGYG000004833; MGYG000001723; MGYG000001725; MGYG000001728; MGYG000001729; MGYG000004872; MGYG000001732; MGYG000001735; MGYG000001737; MGYG000001740; MGYG000001742; MGYG000001748; MGYG000001749; MGYG000001752; MGYG000001754; MGYG000001756; MGYG000001757; MGYG000001758; MGYG000001760; MGYG000001761; MGYG000001763; MGYG000001766; MGYG000001767; MGYG000001769; MGYG000001770; MGYG000001772; MGYG000001773; MGYG000001774; MGYG000001781; MGYG000001784; MGYG000001789; MGYG000001790; MGYG000001799; MGYG000001803; MGYG000001804; MGYG000001809; MGYG000001810; MGYG000001811; MGYG000001812; MGYG000001816; MGYG000001817; MGYG000001819; MGYG000001821; MGYG000001822; MGYG000001823; MGYG000001825; MGYG000004727; MGYG000004658; MGYG000001831; MGYG000001832; MGYG000001835; MGYG000001836; MGYG000001841; MGYG000001843; MGYG000001846; MGYG000001848; MGYG000001850; MGYG000001851; MGYG000001854; MGYG000001856; MGYG000001858; MGYG000001859; MGYG000001860; MGYG000001861; MGYG000001863; MGYG000001864; MGYG000001866; MGYG000001867; MGYG000001869; MGYG000004790; MGYG000001873; MGYG000001875; MGYG000001878; MGYG000001879; MGYG000001880; MGYG000001884; MGYG000001887; MGYG000001888; MGYG000001890; MGYG000001892; MGYG000001893; MGYG000001895; MGYG000001896; MGYG000001900; MGYG000001901; MGYG000001903; MGYG000001905; MGYG000001908; MGYG000001911; MGYG000001912; MGYG000001914; MGYG000001919; MGYG000001927; MGYG000001930; MGYG000001933; MGYG000001934; MGYG000001936; MGYG000001939; MGYG000001940; MGYG000001944; MGYG000001947; MGYG000001949; MGYG000001950; MGYG000001954; MGYG000001955; MGYG000001956; MGYG000001961; MGYG000001963; MGYG000001965; MGYG000001971; MGYG000001972; MGYG000001973; MGYG000001975; MGYG000001981; MGYG000001985; MGYG000001986; MGYG000001988; MGYG000001993; MGYG000001994; MGYG000002005; MGYG000002006; MGYG000002007; MGYG000002011; MGYG000004809; MGYG000002016; MGYG000002017; MGYG000002019; MGYG000002022; MGYG000002023; MGYG000002025; MGYG000002026; MGYG000002027; MGYG000002029; MGYG000002031; MGYG000002033; MGYG000002034; MGYG000002035; MGYG000002037; MGYG000002038; MGYG000002040; MGYG000002042; MGYG000002045; MGYG000002049; MGYG000002053; MGYG000002056; MGYG000002057; MGYG000002059; MGYG000002060; MGYG000002061; MissingData; MGYG000002072; MGYG000002073; MGYG000002074; MGYG000002075; MGYG000002079; MGYG000002082; MGYG000002083; MGYG000002084; MGYG000002085; MGYG000002089; MGYG000002093; MGYG000002095; MGYG000002096; MGYG000002097; MGYG000002099; MGYG000002102; MGYG000002108; MGYG000002109; MGYG000002113; MGYG000002115; MGYG000002123; MGYG000002124; MGYG000002125; MGYG000002126; MGYG000002128; MGYG000002130; MGYG000002133; MGYG000002134; MGYG000002135; MGYG000002136; MGYG000002138; MGYG000002143; MGYG000002146; MGYG000002148; MGYG000002149; MGYG000002151; MGYG000002152; MGYG000002154; MGYG000002158; MGYG000002160; MGYG000002161; MGYG000002162; MGYG000002163; MGYG000002164; MGYG000002168; MGYG000002174; MGYG000002175; MGYG000002179; MGYG000002186; MGYG000002191; MGYG000002193; MGYG000002195; MGYG000002196; MGYG000002202; MGYG000002203; MGYG000002210; MGYG000004664; MGYG000002213; MissingData; MGYG000002218; MGYG000002227; MGYG000002228; MGYG000002230; MGYG000002232; MGYG000002233; MGYG000002234; MGYG000002238; MGYG000002242; MGYG000002245; MGYG000002246; MGYG000002250; MGYG000002253; MGYG000002254; MGYG000002255; MGYG000002256; MGYG000002257; MGYG000002258; MGYG000002260; MGYG000002262; MGYG000002267; MGYG000002268; MGYG000002270; MGYG000002271; MGYG000002272; MGYG000002273; MGYG000002274; MGYG000002275; MGYG000002276; MGYG000002277; MGYG000002278; MGYG000002279; MGYG000002280; MGYG000002281; MGYG000002282; MGYG000002283; MGYG000002284; MGYG000002285; MGYG000002286; MGYG000002287; MGYG000002288; MGYG000002289; MGYG000002291; MGYG000002292; MGYG000002293; MGYG000002295; MGYG000002297; MGYG000002298; MGYG000002299; MGYG000002300; MGYG000002303; MGYG000002304; MGYG000002306; MGYG000002308; MGYG000002310; MGYG000002312; MGYG000002314; MGYG000002318; MGYG000002320; MGYG000002321; MGYG000002322; MGYG000002323; MGYG000002324; MGYG000002327; MGYG000002328; MGYG000002330; MGYG000002333; MGYG000002336; MGYG000002340; MGYG000002343; MGYG000002344; MGYG000002345; MGYG000002346; MGYG000002349; MGYG000002350; MGYG000002351; MGYG000002352; MGYG000002355; MGYG000002356; MGYG000002357; MGYG000002363; MGYG000002366; MGYG000002369; MGYG000002370; MGYG000002371; MGYG000002385; MGYG000002393; MGYG000002395; MGYG000002396; MGYG000002402; MGYG000002403; MGYG000002404; MGYG000002405; MGYG000002409; MGYG000002410; MGYG000002411; MGYG000002414; MGYG000002416; MGYG000002419; MGYG000002420; MGYG000002421; MGYG000002422; MGYG000002424; MGYG000002436; MGYG000002437; MGYG000002438; MGYG000002439; MGYG000002442; MGYG000002443; MGYG000002445; MGYG000002446; MGYG000002448; MGYG000002449; MGYG000002450; MGYG000002451; MGYG000002454; MGYG000002455; MGYG000002456; MGYG000002467; MGYG000002470; MGYG000002473; MGYG000002475; MGYG000002478; MGYG000002480; MGYG000002482; MGYG000002485; MGYG000002486; MGYG000002487; MGYG000002490; MGYG000002492; MGYG000002506; MGYG000002507; MGYG000002509; MGYG000002511; MGYG000002515; MGYG000002517; MGYG000002521; MGYG000002523; MGYG000002528; MGYG000002530; MGYG000002531; MGYG000002538; MGYG000002540; MGYG000002544; MGYG000002545; MGYG000002546; MGYG000002547; MGYG000002549; MGYG000002552; MGYG000002553; MGYG000002558; MGYG000002563; MGYG000002564; MGYG000002565; MGYG000002568; MGYG000002570; MGYG000002573; MGYG000002574; MGYG000002580; MGYG000002581; MGYG000002582; MGYG000002583; MGYG000002584; MGYG000002585; MGYG000002587; MGYG000002589; MGYG000002591; MGYG000002592; MGYG000002595; MGYG000004903; MGYG000002600; MGYG000002601; MGYG000002602; MGYG000002604; MGYG000002606; MGYG000002607; MGYG000004751; MGYG000002612; MGYG000002617; MGYG000004673; MGYG000002619; MGYG000002620; MGYG000002621; MGYG000002625; MGYG000002627; MGYG000002630; MGYG000002633; MGYG000002640; MGYG000002642; MGYG000004878; MGYG000002645; MGYG000002646; MGYG000002648; MGYG000002650; MGYG000002658; MGYG000002659; MGYG000002661; MGYG000002665; MGYG000002667; MGYG000002671; MGYG000002672; MGYG000002674; MGYG000002675; MGYG000002676; MGYG000002682; MGYG000002683; MGYG000002687; MGYG000002689; MGYG000002690; MGYG000002691; MGYG000002696; MGYG000002697; MGYG000002699; MGYG000002701; MGYG000002706; MGYG000002710; MGYG000002711; MGYG000002712; MGYG000002713; MGYG000002715; MGYG000002716; MGYG000002717; MGYG000002718; MGYG000002720; MGYG000002722; MGYG000002723; MGYG000002724; MGYG000002726; MGYG000002727; MGYG000002753; MGYG000002758; MGYG000002761; MGYG000002771; MGYG000002772; MGYG000002773; MGYG000002779; MGYG000002780; MGYG000002781; MGYG000002783; MGYG000002795; MGYG000004794; MGYG000002802; MGYG000002803; MGYG000002807; MGYG000002810; MGYG000002813; MGYG000002817; MGYG000002818; MGYG000002819; MGYG000002827; MGYG000002829; MGYG000002830; MGYG000002831; MissingData; MGYG000002835; MGYG000002836; MGYG000002837; MGYG000002838; MGYG000002840; MGYG000002841; MGYG000002846; MGYG000002857; MGYG000002867; MGYG000002872; MGYG000002874; MGYG000002876; MGYG000002877; MGYG000002878; MGYG000002881; MGYG000002882; MGYG000002883; MGYG000002884; MGYG000002897; MGYG000002899; MGYG000002904; MGYG000004764; MGYG000002907; MGYG000002910; MGYG000002912; MGYG000002913; MGYG000002924; MGYG000002926; MGYG000002930; MGYG000002938; MGYG000002939; MGYG000002944; MGYG000002945; MGYG000002946; MGYG000002948; MGYG000002953; MGYG000002954; MGYG000002955; MGYG000002957; MGYG000002963; MGYG000002967; MGYG000004723; MGYG000002980; MGYG000002984; MGYG000002989; MGYG000002990; MGYG000002993; MGYG000002995; MGYG000002996; MGYG000003003; MGYG000003004; MGYG000003005; MGYG000003012; MGYG000003017; MGYG000003018; MGYG000003019; MGYG000003022; MGYG000003023; MGYG000003035; MGYG000004815; MGYG000003054; MGYG000003055; MGYG000003056; MGYG000003057; MGYG000003059; MGYG000003062; MGYG000003063; MGYG000003068; MGYG000003070; MGYG000003071; MGYG000003074; MGYG000003075; MGYG000003076; MGYG000003077; MGYG000003084; MGYG000003087; MGYG000004791; MGYG000004688; MGYG000004802; MGYG000004690; MGYG000003125; MGYG000003129; MGYG000003137; MGYG000003142; MGYG000003143; MGYG000003147; MGYG000003149; MGYG000004733; MGYG000003153; MGYG000003156; MGYG000003160; MGYG000003161; MGYG000003162; MGYG000003166; MGYG000003169; MGYG000003170; MGYG000003172; MGYG000003188; MGYG000003190; MGYG000003192; MGYG000003193; MGYG000003196; MGYG000003197; MGYG000003198; MGYG000003203; MGYG000003210; MGYG000003214; MGYG000003216; MGYG000003217; MGYG000003218; MGYG000003219; MGYG000003224; MGYG000003226; MGYG000004867; MGYG000004726; MGYG000003237; MGYG000003240; MGYG000003241; MGYG000003242; MGYG000003243; MGYG000003249; MGYG000003252; MGYG000003253; MGYG000003254; MGYG000003259; MGYG000003262; MGYG000003264; MissingData; MGYG000003269; MGYG000003278; MGYG000003279; MissingData; MGYG000003289; MGYG000003290; MGYG000003293; MGYG000003294; MGYG000003296; MGYG000003299; MGYG000003302; MGYG000003303; MGYG000003304; MGYG000003306; MGYG000003307; MGYG000003308; MGYG000003310; MGYG000003311; MGYG000003313; MissingData; MGYG000003318; MGYG000003319; MGYG000003326; MGYG000003329; MGYG000003332; MGYG000003335; MGYG000004894; MGYG000003337; MGYG000003338; MissingData; MGYG000003343; MGYG000003345; MGYG000003346; MGYG000004892; MGYG000003351; MGYG000004799; MGYG000003363; MGYG000003377; MGYG000003381; MissingData; MGYG000003397.1; MGYG000003409; MGYG000003410; MGYG000003411; MGYG000003412; MGYG000003417; MGYG000003427; MGYG000003429; MGYG000003430; MGYG000003431; MGYG000003432; MGYG000003435; MGYG000003437; MGYG000003438; MGYG000004769; MGYG000003440; MGYG000003444; MGYG000003445; MGYG000003455; MGYG000003456; MGYG000003465; MGYG000003466; MGYG000003467; MGYG000003468; MGYG000003469; MGYG000003475; MGYG000004810; MGYG000003481; MGYG000003482; MGYG000003483; MGYG000003484; MGYG000003488; MGYG000003494; MissingData; MGYG000003503; MGYG000003504; MGYG000003508; MGYG000003512; MGYG000003516; MGYG000003521; MGYG000003523; MGYG000003525; MGYG000003528; MGYG000003530; MGYG000003531; MGYG000003534; MGYG000003538; MGYG000003539; MGYG000003540; MGYG000003541; MGYG000003542; MGYG000003544; MGYG000003545; MGYG000003548; MGYG000003549; MGYG000003554; MGYG000003556; MGYG000003557; MGYG000003558; MGYG000003561; MGYG000003562; MGYG000003564; MGYG000003567; MGYG000003569; MGYG000003570; MGYG000003573; MGYG000003574; MGYG000003577; MGYG000003582; MGYG000003583; MGYG000003584; MissingData; MGYG000003589; MGYG000003592; MGYG000003593; MGYG000003594; MGYG000003595; MGYG000003599; MGYG000003600; MGYG000003602; MGYG000003604; MGYG000003605.1; MGYG000003609; MGYG000003615; MGYG000003618; MGYG000003623; MGYG000003625; MGYG000003628; MGYG000003630; MGYG000003631; MGYG000003639; MGYG000003642; MGYG000003645; MGYG000003646; MGYG000003649; MGYG000003651; MGYG000003654; MGYG000003655; MGYG000003656; MGYG000003658; MGYG000003661; MGYG000003663; MGYG000003664; MGYG000003668; MGYG000003669; MGYG000004866; MGYG000003675; MGYG000003676; MGYG000003679; MGYG000003680; MGYG000003681; MGYG000003682; MGYG000003683; MGYG000003684; MGYG000003686; MGYG000003689; MGYG000003693; MGYG000003694; MGYG000003695; MGYG000003702; MGYG000003708; MGYG000003709; MGYG000003714; MGYG000003722; MGYG000003723; MGYG000003733; MGYG000003734; MGYG000003744; MGYG000003759; MGYG000003770; MGYG000003773; MGYG000003783; MGYG000003784; MGYG000003789; MGYG000003800; MGYG000003806; MGYG000003810; MGYG000003811; MGYG000003815; MGYG000003819; MGYG000003820; MGYG000003821; MGYG000003822; MGYG000003824; MGYG000003825; MGYG000003831; MGYG000003832; MGYG000003836; MGYG000003838; MGYG000003839; MGYG000003842; MGYG000003844; MGYG000003846; MGYG000003849; MGYG000003850; MGYG000003854; MGYG000003860; MGYG000003863; MGYG000004899; MGYG000003871; MGYG000003875; MGYG000003876; MGYG000003877; MGYG000003880; MGYG000003884; MGYG000003886; MGYG000003887; MGYG000003888; MGYG000003891; MGYG000003902; MGYG000004832; MGYG000003904; MGYG000003905; MGYG000003908; MGYG000003909; MGYG000003910; MGYG000003911; MGYG000003912; MGYG000003916; MGYG000003918; MGYG000003919; MGYG000003921; MGYG000003924; MGYG000003926; MGYG000003927; MGYG000003930; MGYG000003931; MGYG000003932; MGYG000003933; MGYG000003937; MGYG000003938; MGYG000003941; MGYG000003943; MGYG000003944; MGYG000003947; MGYG000003948; MGYG000003949; MGYG000003952; MGYG000003954; MGYG000003957; MGYG000003959; MGYG000003960; MGYG000003961; MGYG000003962; MGYG000003963; MGYG000003964; MGYG000003966; MGYG000003967; MGYG000003969; MGYG000003970; MGYG000003971; MGYG000003972; MGYG000003973; MGYG000003978; MGYG000003979; MGYG000003980; MGYG000003987; MGYG000003989; MGYG000003990; MGYG000003991; MGYG000003992; MGYG000003993; MGYG000003996; MGYG000003997; MGYG000003999; MGYG000004002; MGYG000004003; MGYG000004006; MGYG000004007; MGYG000004008; MGYG000004010; MGYG000004015; MGYG000004017; MGYG000004022; MGYG000004024; MGYG000004027; MGYG000004030; MGYG000004033; MGYG000004035; MGYG000004036; MGYG000004038; MGYG000004039; MGYG000004041; MGYG000004043; MGYG000004044; MGYG000004049; MGYG000004050; MGYG000004056; MGYG000004057; MGYG000004059; MGYG000004061; MGYG000004062; MGYG000004064; MGYG000004071; MGYG000004072; MGYG000004074; MGYG000004075; MGYG000004079; MGYG000004081; MGYG000004082; MGYG000004083; MGYG000004085; MGYG000004087; MGYG000004088; MGYG000004089; MGYG000004093; MGYG000004096; MGYG000004099; MGYG000004104; MGYG000004105; MGYG000004106; MGYG000004108; MGYG000004109; MGYG000004111; MGYG000004113; MGYG000004114; MGYG000004115; MGYG000004117; MGYG000004120; MGYG000004122; MGYG000004126; MGYG000004129; MGYG000004130; MGYG000004131; MGYG000004133; MGYG000004134; MGYG000004136; MGYG000004137; MGYG000004139; MGYG000004140; MGYG000004142; MGYG000004143; MGYG000004145; MGYG000004760; MGYG000004153; MGYG000004155; MGYG000004157; MGYG000004158; MGYG000004159; MGYG000004160; MGYG000004162; MGYG000004163; MGYG000004164; MGYG000004165; MGYG000004168; MGYG000004169; MGYG000004171; MGYG000004172; MGYG000004173; MGYG000004175; MGYG000004180; MGYG000004182; MGYG000004183; MGYG000004187; MGYG000004783; MGYG000004191; MGYG000004193; MGYG000004194; MGYG000004196; MGYG000004197; MGYG000004198; MGYG000004200; MGYG000004201; MGYG000004204; MGYG000004205; MGYG000004207; MGYG000004208; MGYG000004215; MGYG000004223; MGYG000004224; MGYG000004229; MGYG000004230; MGYG000004231; MGYG000004232; MGYG000004233; MGYG000004236; MGYG000004237; MGYG000004241; MGYG000004243; MGYG000004245; MGYG000004247; MGYG000004248; MGYG000004250; MGYG000004252; MGYG000004253; MGYG000004260; MGYG000004262; MGYG000004263; MGYG000004264; MGYG000004265; MGYG000004269; MGYG000004271; MGYG000004847; MGYG000004275; MGYG000004276; MGYG000004277; MGYG000004278; MGYG000004279; MGYG000004281; MGYG000004282; MGYG000004283; MGYG000004285; MGYG000004290; MGYG000004292; MGYG000004296; MGYG000004298; MGYG000004299; MGYG000004300; MGYG000004308; MGYG000004310; MGYG000004312; MGYG000004314; MGYG000004317; MGYG000004322; MGYG000004323; MGYG000004327; MGYG000004337; MGYG000004339; MGYG000004340; MGYG000004341; MGYG000004347; MGYG000004351; MGYG000004353; MGYG000004354; MGYG000004359; MGYG000004360; MGYG000004361; MGYG000004362; MGYG000004372; MGYG000004381; MGYG000004384; MGYG000004388; MGYG000004392; MGYG000004402; MGYG000004409; MGYG000004410; MGYG000004412; MGYG000004414; MGYG000004416; MGYG000004423; MGYG000004424; MGYG000004428; MGYG000004430; MGYG000004431; MGYG000004433; MGYG000004435; MGYG000004436; MGYG000004439; MGYG000004443; MGYG000004445; MGYG000004451; MGYG000004459; MGYG000004460; MGYG000004461; MGYG000004463; MGYG000004464; MGYG000004465; MGYG000004468; MGYG000004469; MGYG000004470; MGYG000004472; MGYG000004474; MGYG000004476; MGYG000004478; MGYG000004486; MGYG000004487; MGYG000004488; MGYG000004493; MGYG000004495; MGYG000004498; MGYG000004499; MGYG000004683; MGYG000004503; MGYG000004513; MGYG000004515; MGYG000004518; MGYG000004521; MGYG000004523; MGYG000004526; MGYG000004529; MGYG000004531; MGYG000004534; MGYG000004536; MGYG000004537; MGYG000004541; MGYG000004544; MGYG000004548; MGYG000004554; MGYG000004556; MGYG000004557; MGYG000004558; MGYG000004559; MGYG000004560; MGYG000004563; MGYG000004564; MGYG000004573; MGYG000004574; MGYG000004575; MGYG000004578; MGYG000004686; MGYG000004585; MGYG000004586; MGYG000004589; MGYG000004593; MGYG000004595; MGYG000004600; MGYG000004604; MGYG000004615; MGYG000004618; MGYG000004621; MGYG000004624; MGYG000004626; MGYG000004628; MGYG000004630; MGYG000004639; MGYG000004640; MGYG000004642; MGYG000004643; MGYG000004644	Blautia_A faecis; Alistipes shahii; Anaerotruncus colihominis; Terrisporobacter glycolicus_A; Bacteroides sp902362375; Coprococcus eutactus; Faecalibacterium prausnitzii_C; Paraclostridium bifermentans; Catenibacterium mitsuokai; Mitsuokella jalaludinii; Anaerostipes hadrus_A; Bacteroides finegoldii; CAG-603 sp900066105; Blautia_A sp900066205; Hungatella effluvii; CAG-41 sp900066215; Blautia_A hydrogenotrophica; Pseudoruminococcus massiliensis; Dorea_A longicatena; Faecalibacterium prausnitzii_H; UBA1191 sp900066305; Acetatifactor sp900066365; Phocaeicola sp900066455; Parabacteroides merdae; Faecalibacillus intestinalis; Clostridium disporicum_A; Blautia_A sp900066505; Anaerosacchariphilus sp900066385; Anaerostipes sp000508985; Alistipes sp002358415; Bacteroides acidifaciens; Muribaculum intestinale; Eubacterium_I sp900066595; Lawsonibacter sp900066645; Lachnospira eligens_A; Intestinibacter bartlettii; Emergencia sp900066695; Clostridium baratii; Anaerostipes sp900066705; GCA-900066755 sp900066755; Clostridium_A leptum; Lawsonibacter sp900066825; Pseudoflavonifractor capillosus; UBA1394 sp900066845; GCA-900066905 sp900066905; Alistipes onderdonkii; Roseburia intestinalis; Anaerobutyricum soehngenii; Lachnospira rogosae_A; Anaerostipes caccae; Gemmiger formicilis; Collinsella aerofaciens_F; Lawsonibacter sp902363045; CAG-81 sp000435795; CAG-353 sp900066885; UBA7160 sp902363135; Klebsiella_A grimontii; Collinsella sp902363125; GCA-900066755 sp902363085; Flavonifractor plautii; CABIZH01 sp902363205; Terrisporobacter sp902363255; Clostridium cuniculi; Bacteroides clarus; Klebsiella_A oxytoca; Citrobacter freundii; Cutibacterium acnes; NSJ-38 sp902363445; Blautia sp000432195; Eubacterium callanderi; Blautia sp001304935; BX12 sp902363595; Catenibacillus sp902363555; Alistipes sp902363575; Marseille-P4683 sp900232885; Anaerotruncus rubiinfantis; Blautia_A caecimuris; Murimonas intestini; Agathobacter sp000434275; UBA7160 sp902363665; Parabacteroides johnsonii; UMGS1375 sp900066615; UBA7182 sp003480725; Blautia_A massiliensis; Barnesiella intestinihominis; Lacrimispora sp902363735; Dorea formicigenerans; Bacillus paralicheniformis; Faecalimonas phoceensis; Hungatella sp005845265; Clostridium paraputrificum; CAG-45 sp000438375; RUG115 sp900066395; Paraclostridium sordellii; Sellimonas intestinalis; Extibacter muris; Butyricimonas sp003479425; Alistipes_A sp900240235; Blautia_A sp900120195; Enterocloster lavalensis; Parabacteroides faecis; Muricomes sp000509105; Muricomes oroticus; Anaerotignum faecicola; Lawsonibacter sp003478995; Enterocloster aldenensis; UBA9414 sp003458885; Mitsuokella sp003458855; Butyricimonas paravirosa; Blautia_A luti; Agathobaculum butyriciproducens; Lachnospira sp003537285; Coprococcus sp900066115; CAG-127 sp900319515; Holdemania filiformis; KLE1615 sp900066985; UBA9502 sp003478505; Faecalibacterium prausnitzii_E; Bacteroides thetaiotaomicron; Enterocloster citroniae; Blautia_A sp003471165; Blautia_A sp900066145; AF33-28 sp003477885; Butyricimonas virosa; Eubacterium_G sp000435815; CAG-81 sp900066535; Lachnoclostridium_B sp900066555; Eubacterium_G ventriosum; Eubacterium_F sp003491505; Bacteroides sp900556215; Blautia_A obeum; Blautia_A sp003477525; Veillonella dispar_A; Prevotella stercorea; Blautia_A sp003474435; Acetatifactor sp900066565; Eubacterium maltosivorans; AM07-15 sp003477405; Parabacteroides sp003473295; NSJ-61 sp003433845; Coprococcus eutactus_A; CAG-81 sp900066785; Vagococcus teuberi; Bacteroides fragilis_A; Enterococcus_D casseliflavus; Desulfovibrio legallii; Enterocloster sp000431375; Phocaeicola massiliensis; Catenibacterium sp000437715; Roseburia sp003470905; Mediterraneibacter faecis; TF01-11 sp001414325; Fusicatenibacter saccharivorans; Blautia_A obeum_B; Holdemanella sp002299315; Odoribacter splanchnicus; CAG-81 sp900066055; Olsenella_B sp000752675; Ruminococcus_E bromii_B; UBA9502 sp003480315; Anaerobutyricum hallii; Blautia_A sp900066335; Bacteroides nordii; Schaedlerella sp900066545; Roseburia sp900552665; Prevotella hominis; Phocaeicola coprophilus; UBA3402 sp003478355; Veillonella sp003463825; AM51-8 sp003478275; Lachnoclostridium_A sp003464085; TF01-11 sp003524945; Parabacteroides sp900540715; UBA7185 sp900556545; Robinsoniella sp900539655; CAG-1427 sp900547965; Veillonella sp900556785; Clostridium_E sporosphaeroides; ; Varibaculum cambriense_A; CAG-1427 sp900542525; Veillonella sp900550175; UMGS951 sp900547585; Pygmaiobacter massiliensis; Odoribacter sp900544025; Enterococcus_D sp002850555; CAG-272 sp900556615; ; ; Odoribacter sp900548135; QALS01 sp900555925; UBA1829 sp002338895; Tener-01 sp001940985; CAG-1138 sp000434675; ; UBA7173 sp900548705; ; ; UBA1829 sp900548385; ; CAG-115 sp003531585; Coprococcus sp900767685; UMGS882 sp900757905; CAG-170 sp003516765; CAG-170 sp900545925; CAG-390 sp003523225; CAG-273 sp003507395; UMGS1537 sp900761045; Eubacterium_R sp900539425; ; ; ; ; Roseburia sp900550935; UBA11475 sp003538975; CAG-217 sp900547275; UBA11774 sp003507655; CAG-390 sp000437015; UBA10677 sp003533505; ; QALS01 sp003150575; ; Alistipes sp900546065; UMGS1865 sp900555785; UBA1820 sp003150615; CAG-710 sp000432595; CAG-353 sp900768995; ; CAG-449 sp000432895; ; UBA7597 sp900542935; CAG-288 sp000437395; RUG131 sp900549975; CAG-306 sp000980375; Alistipes sp001941065; MissingData; ; CAG-312 sp900545705; ; ; ; UBA1820 sp002314265; Eubacterium_R sp900539775; ; ; ; UBA737 sp900549755; CAG-475 sp900550915; UBA940 sp900768115; CAG-841 sp000437375; QHMH01 sp003258795; UMGS1696 sp900554225; Brachyspira pilosicoli; UBA10281 sp900767495; UMGS882 sp900546385; UBA1234 sp900753135; Treponema_D sp900541995; CAG-312 sp900546565; ; HGM13634 sp900770385; HGM11416 sp900766495; Butyrivibrio_A sp000431815; Phascolarctobacterium_A sp900770955; Agathobacter sp900548765; UMGS1865 sp900768535; UBA2883 sp002103075; HGM11501 sp900766735; HGM11416 sp900768525; CAG-110 sp900547405; Brachyspira aalborgi; UMGS1585 sp900766355; CAG-312 sp000438015; CAG-724 sp003524145; Helicobacter_B fennelliae; CAG-590 sp900769115; UMGS1889 sp900556055; UBA737 sp900547095; Firm-07 sp900548735; Methanobrevibacter_A sp900766745; UMGS1585 sp900553205; PeH17 sp000435055; CAG-510 sp000434615; Phascolarctobacterium_A sp900551335; Cetobacterium_A sp900766645; UMGS1826 sp900555435; UBA1829 sp900549045; Oribacterium sp004554245; UBA2883 sp900768915; Roseburia sp003483745; Mailhella sp900553065; CAG-521 sp900554675; Lachnospira sp000437735; ; CAG-521 sp000437635; ; Gemmiger variabilis_A; ; UBA11452 sp003526375; RC9 sp900544195; ; ; Phascolarctobacterium_A succinatutens_A; ; UMGS1293 sp900754495; CAG-791 sp000431495; Mobilibacterium timonense; CAG-1427 sp900544455; UMGS1502 sp900552365; UBA1829 sp900549415; ; RC9 sp000433355; ; Senegalimassilia faecalis; Parolsenella massiliensis; UBA1752 sp900554405; ; CAG-196 sp900553895; ; UBA636 sp900546285; Blautia_A sp900763175; ; MissingData; Prevotella sp002299635; Victivallis sp900768515; Gemmiger sp004555405; Treponema_D sp900541945; ; Eubacterium_R sp000436835; CAG-390 sp900753295; CAG-170 sp002404795; Bacteroides togonis; UBA11471 sp000434215; MX-02 sp006954405; Holdemanella sp900547815; ; UBA7173 sp900546835; CAG-238 sp900551415; CAG-488 sp000434055; RC9 sp000431015; Bacteroides congonensis; ; ; CAG-590 sp900552885; UBA733 sp900767605; CAG-590 sp000431135; ; Prevotella sp000436035; Parabacteroides sp900549585; MissingData; ; CAG-83 sp900552725; ; CAG-475 sp000434435; ; Prevotella sp900546575; ; ; CAG-110 sp900544705; ; ; ; RC9 sp900545245; CAG-177 sp003514385; ; Dialister sp000434475; CAG-180 sp004556705; ; ; F23-B02 sp900545805; Phil1 sp001940855; ; CAG-312 sp001917305; CAG-170 sp900548625; CAG-110 sp000434635; ; ; ; UBA10677 sp900762945; ; ; ; Paraeggerthella hongkongensis; Enterocloster sp900543885; UBA5809 sp002417965; Phocaeicola sp900541515; Veillonella_A sp900545795; CAG-417 sp000432835; Veillonella sp900545205; Collinsella sp002232035; Fusobacterium nucleatum_E; Succinivibrio sp900548485; Megamonas sp900554895; Blautia_A sp900541345; Anaerofustis sp900549875; UBA1691 sp900549825; Sutterella sp900543805; CAG-521 sp900546995; Dysgonomonas capnocytophagoides; UBA9506 sp003506415; Alistipes sp900550375; Duncaniella sp900544535; Collinsella sp003436275; Dysosmobacter sp900544105; Agathobaculum sp900557315; Clostridium sp900540255; Collinsella sp900555585; CAG-521 sp900544345; CAG-485 sp900549375; CAG-267 sp900551865; CAG-1024 sp000432015; CAG-83 sp900545495; CAG-170 sp900555665; CAG-103 sp900317855; CAG-914 sp000437895; Firm-11 sp900550955; ; UBA5394 sp900542615; Acidaminococcus fermentans; Clostridium neonatale; UBA9502 sp900538475; An92 sp900199495; Collinsella aerofaciens_N; Blautia sp900556555; Niameybacter sp900551325; Dysosmobacter sp900546705; UMGS416 sp900542005; Phocaeicola sp900552645; Veillonella sp900549845; CAG-273 sp000437855; UBA5446 sp900546485; UMGS1241 sp900540495; CAG-1031 sp000431215; UMGS692 sp900544545; Eubacterium_R sp900555015; CAG-1427 sp900538545; CAG-269 sp900553125; Fusobacterium_A sp900549465; Blautia_A wexlerae_B; Barnesiella sp900538705; Ruminococcus sp900752785; PeH17 sp900542285; Veillonella_A seminalis; UMGS1880 sp900555875; UMGS1490 sp900552245; UBA4855 sp900545015; CAG-1427 sp000435475; ; Merdimonas sp900553355; Anaerostipes rhamnosivorans; Blautia sp900539145; UMGS680 sp900544525; Dialister sp900541485; QAMX01 sp003149835; Prevotella sp900540375; CAG-56 sp900539525; Faecalimonas sp900550235; Intestinibacter sp900540355; Veillonella sp900538355; Anaerococcus sp900551095; Varibaculum timonense; UMGS1537 sp900543695; Mediterraneibacter sp900751785; Ruminococcus_C sp000980705; CAG-56 sp900752065; ; CAG-217 sp000436335; ; ; DTU089 sp002440045; MissingData; Prevotella sp900554045; Prevotella sp000436595; Campylobacter sp900753405; Enterocloster sp005845215; CAG-103 sp004556965; ; CAG-484 sp000431315; Prevotella sp900556395; UBA6398 sp900550635; Dialister hominis; CAG-1427 sp900556585; Robinsoniella sp900540475; Enterocloster sp900538485; F0422 sp001553345; UBA4871 sp900554535; F0422 sp900544365; CAG-317 sp900543415; CAG-411 sp000437275; Acutalibacter sp900755895; Ruminococcus_E sp900755995; RC9 sp000434935; Anaerostipes sp900756035; CAG-1427 sp900540345; Citrobacter_A sp009363175; Eubacterium_R sp002493325; HGM11523 sp900756545; UBA7185 sp900756555; UMGS1600 sp900553315; HGM13006 sp900756575; ; CAG-110 sp900544975; CAG-269 sp000431335; Roseburia sp900756925; ; Duodenibacillus sp900552545; Agathobaculum sp900544475; UMGS1279 sp900550315; UBA7160 sp900757145; Butyricicoccus_A sp002395695; Phascolarctobacterium_A sp900757795; Ruminococcus_C sp000437255; CAG-103 sp900543625; CAG-303 sp000437755; MissingData; UBA9502 sp900555625; UBA737 sp900543215; Fusobacterium_A varium_A; Ruminococcus_C sp000433635; CAG-1427 sp000431675; SFHK01 sp004556395; Gemmiger sp900540775; CAG-1427 sp900542265; F23-B02 sp004557075; CAG-1427 sp000434775; CAG-1427 sp000436075; UMGS1603 sp900759005; Fusobacterium sp000235465; UBA5446 sp900759385; Collinsella sp002391315; Anaerosacchariphilus sp900553635; Agathobacter sp900547695; Collinsella sp900541745; ; UMGS973 sp900547295; UBA1777 sp900549865; UBA4285 sp900545225; QAMH01 sp003149935; CAG-1427 sp900551155; CAG-81 sp900541255; NK3B98 sp900758315; Eggerthella sinensis; Mediterraneibacter sp900553885; Firm-10 sp004552515; RUG11247 sp902767315; ; UMGS1820 sp900555375; UMGS1326 sp900550775; Blautia_A sp900547615; HGM13006 sp900757695; CAG-110 sp900551495; D5 sp900113995; Eubacterium_R sp900542875; CACZQA01 sp900758075; Collinsella bouchesdurhonensis; UMGS1600 sp900553295; Evtepia sp900758955; UBA1777 sp900754515; UBA737 sp900549055; Enterocloster sp900541315; UMGS1370 sp900542035; Enterocloster sp900759225; CAG-354 sp001915925; Succiniclasticum sp900316935; Sphingomonas ginsenosidimutans; Methylobacterium sp002778835; UBA644 sp002299265; CAG-485 sp900321585; Eubacterium limosum; Bilophila sp902373525; UMGS1872 sp902373635; Veillonella dispar; Bifidobacterium infantis; Parasutterella excrementihominis; Desulfovibrio fairfieldensis; Campylobacter_D coli; Faecalibacterium prausnitzii; Alistipes putredinis; Clostridium_AP scindens; Anaerofustis stercorihominis; Phocaeicola coprocola; Clostridium_F botulinum_A; Mediterraneibacter lactaris; Enterocloster sp000155435; Bacteroides eggerthii; Bariatricus comes; Mitsuokella multacida; Butyrivibrio_A crossotus; Desulfovibrio piger; Fusobacterium_A ulcerans; Helicobacter_D winghamensis; Massilioclostridium methylpentosum; Bacteroides fragilis; Blautia_A wexlerae_A; Acetomicrobium hydrogeniformans; Acinetobacter radioresistens; Bacteroides xylanisolvens; Bacteroides uniformis; Helicobacter_D canadensis; Veillonella parvula_A; Lawsonibacter sp000177015; Helicobacter pylori_C; Campylobacter_D upsaliensis; Bilophila wadsworthia; Sutterella wadsworthensis; Phocaeicola plebeius; Phascolarctobacterium_A succinatutens; Succinatimonas hippei; Clostridium_Q symbiosum; Muricomes fissicatena_A; Bacteroides fluxus; Paenibacillus lautus_A; Paraprevotella xylaniphila; Mediterraneibacter torques; Ruminococcus_F champanellensis; Dysgonomonas mossii; Bacteroides ovatus; Schaedlerella glycyrrhizinilytica; Ruminococcus_B gnavus; Collinsella tanakaei; Alistipes_A indistinctus; Enterocloster clostridioformis; Senegalimassilia anaerobia; Desulfitobacterium hafniense; Cloacibacillus evryensis; Coprobacter fastidiosus; Clostridium_AQ innocuum; Dialister succinatiphilus; Longicatena caecimuris; Odoribacter laneus; Erysipelatoclostridium ramosum; Coprobacillus cateniformis; Sutterella wadsworthensis_A; Alistipes communis; Noviherbaspirillum massiliense; Alistipes senegalensis; Dielma fastidiosa; Bacteroides oleiciplenus; Phytobacter massiliensis; Alistipes_A ihumii; Holdemania massiliensis; Helicobacter pylori_BU; Helicobacter_C cinaedi; Bacteroides salyersiae; Butyricicoccus pullicaecorum; Corynebacterium amycolatum_A; Faecalimonas umbilicata; Acidaminococcus intestini; Veillonella atypica; Cutibacterium avidum; Stoquefichus massiliensis; Bittarella massiliensis; Faecalitalea cylindroides; Eubacterium_I ramulus; Cetobacterium_A somerae; Romboutsia dakarensis; Bacteroides neonati; Helicobacter_B macacae; Helicobacter_B canis; Clostridium_E jeddahense; Blastococcus massiliensis; Anaerosalibacter massiliensis; Clostridium_J sp000821305; Clostridium_L amazonitimonense; Neobacillus sp000821085; Risungbinella massiliensis; Parabacteroides goldsteinii; Rubeoparvulum massiliense; Enterocloster bolteae; Extibacter sp001185345; Clostridium_F niameyense; Bacillus_BN testis; Muricomes contortus_B; Lawsonibacter asaccharolyticus; Intestinimonas massiliensis; Coprobacter secundus; Clostridium_P massiliamazoniense; Lagierella massiliensis; Gorillibacterium timonense; RUG013 sp001486445; Paenibacillus_A senegalimassiliensis; Fournierella massiliensis; Mediterraneibacter massiliensis; Gabonibacter massiliensis; Enterocloster sp001517625; Cellulomonas timonensis; Collinsella ihuae; Acutalibacter timonensis; Murdochiella massiliensis; Paenibacillus_A sp900069005; Alistipes provencensis; Emergencia timonensis; Christensenella timonensis; Odoribacter massiliensis; Butyricimonas synergistica; Alistipes timonensis; Enterocloster clostridioformis_A; CAG-103 sp900757655; ; Eubacterium_R coprostanoligenes; Lacrimispora sp000526575; ; ; Dysosmobacter sp014297375; CAG-238 sp900542245; Pyramidobacter piscolens; Desulfovibrio sp900547595; Parabacteroides timonensis; Intestinimonas sp900540545; Christensenella hongkongensis; UBA866 sp900543295; Lawsonibacter sp900553135; Phocaeicola sp900544075; Blautia sp900547685; Enterocloster sp900547035; Gabonibacter sp900543425; Cloacibacillus porcorum; Sporanaerobacter acetigenes; CAG-521 sp002329575; Dysosmobacter sp900544955; Clostridium_Q sp900547735; UBA9502 sp900540335; Terrisporobacter othiniensis; Gemmiger sp900539695; Prevotellamassilia sp900542795; Bilophila sp900553145; ; RC9 sp000435075; Agathobacter sp900543445; Haloferax massiliensis; UMGS1781 sp900553695; UBA1191 sp900545775; V9D3004 sp002349525; Butyricimonas faecalis; RC9 sp900760425; SFFH01 sp900548125; Alistipes sp900760675; CAG-485 sp900760735; UMGS1322 sp900550765; UBA1259 sp900760875; HGM11507 sp900761005; UMGS995 sp900547465; UMGS1537 sp900552695; UMGS1795 sp900761165; CAG-452 sp000434035; UBA10677 sp900553005; Ruminococcus sp900761275; CAG-317 sp000433535; Hungatella_A hathewayi_A; Blautia coccoides; Ruminococcus_G gauvreauii; Halorubrum lipolyticum; Enterococcus faecalis; Enterococcus_A raffinosus; Marvinbryantia formatexigens; Vibrio fluvialis; Blautia hansenii; Coprococcus sp000154245; Extibacter hylemonae; Holdemanella biformis; Bacillus_A thuringiensis_S; Vibrio furnissii; Coprococcus_A catus; UBA5446 sp900752445; UBA5446 sp004553625; Massilimaliae sp900752435; UBA1390 sp002305315; CAG-145 sp900545135; Stoquefichus sp001244545; HGM11530 sp900751685; ; Eubacterium_R sp000434995; UMGS1519 sp900552585; Dysosmobacter sp900752075; CAG-56 sp900762665; Hydrogeniiclostridium sp900752115; CAG-1000 sp000436975; CAG-110 sp900752285; UBA1394 sp900538575; Ruminococcus sp900540005; ; UBA1417 sp900549945; ; Prevotella sp000434975; UMGS1976 sp900556765; RC9 sp000432655; CAG-488 sp000434915; Prevotella sp900313215; CAG-831 sp900550465; CAG-475 sp900550855; CAG-831 sp000432775; Acutalibacter sp000432995; Mailhella sp003150275; Phocaeicola sp002161565; Phascolarctobacterium_A sp900553055; ; RC9 sp900546925; ; ; Mediterraneibacter sp002314255; ; ; CACZQA01 sp902783175; ; CAG-145 sp900540145; ; ; UMGS1603 sp900553265; ; ; Alistipes finegoldii; TF01-11 sp000436755; ; Phocaeicola sp000432735; CAG-475 sp900551145; ; ; CAG-1435 sp900769665; Eubacterium_F sp000433735; ; ; ; ; ; ; UMGS172 sp900539855; ; ; ; Prevotella sp003447235; CAG-873 sp900555715; HGM12619 sp900753195; ; ; ; Parabacteroides sp900548175; ; ; UBA1829 sp900760615; Ruminiclostridium_E sp003512525; ; ; ; CAG-145 sp900542565; Zag111 sp900555325; UMGS1840 sp900555525; ; CAG-557 sp000435275; ; ; Ruminococcus_D sp900543145; Desulfovibrio sp002159665; UMGS1839 sp900555545; ; F23-B02 sp002472405; Prevotella sp900547005; CAG-475 sp900548005; Prevotella sp900544495; UMGS1002 sp900547565; UBA5905 sp002437905; UBA10281 sp900767815; Ruminococcus sp002438605; Selenomonas_C sp002351185; UBA1777 sp900549545; Dysosmobacter sp900551885; Gastranaerophilus phascolarctosicola; ; Frisingicoccus sp900549105; Eubacterium_R sp900543795; Frisingicoccus sp900753685; Phocaeicola sp000434735; CAG-510 sp900550475; Enterocloster sp900753815; Prevotella sp900315955; CAG-349 sp001940895; Prevotella sp900552515; CAG-617 sp000431275; CAG-495 sp900540425; Collinsella sp900547855; Marvinbryantia sp900550755; Collinsella sp900754275; ; ; Lawsonibacter sp900754605; Alistipes dispar; HGM11575 sp900754775; CAG-238 sp900754805; UBA5394 sp003150565; ; Eubacterium_R sp000431535; Centipeda artemidis; CAAEEV01 sp900754955; ; HGM13010 sp900754965; HGM11377 sp900755035; Anaerosacchariphilus sp014290175; UBA5905 sp900549155; Parabacteroides massiliensis; CAG-170 sp900553545; ; ; ; Faecalibacterium sp900758465; CAG-110 sp900762935; ; CAG-485 sp900556595; ; CAG-115 sp000432175; Dysosmobacter sp001916835; Gemmiger sp900554145; CAG-110 sp003525905; QAMX01 sp004555605; MissingData; SFFH01 sp900542395; ; QAMH01 sp900556425; ; Succiniclasticum sp900315805; Alistipes sp900544265; Collinsella sp002232035; ; ; ; UBA5905 sp900763035; ; NSJ-63 sp014384805; Firm-11 sp900553905; ; Angelakisella sp900552845; Prevotella sp900290275; UBA1232 sp900544815; Anaerovibrio sp900548165; ; UMGS1696 sp900763885; CAG-110 sp900763965; UMGS1795 sp900555125; UBA1390 sp900764045; UBA5905 sp900764115; ; Prevotella sp000436915; Mailhella sp900541395; Anaeromassilibacillus sp002159845; UC5-1-2E3 sp001304875; Agathobaculum sp900555465; CAG-83 sp900545585; CAG-145 sp900542295; ; Blautia sp003287895; ; UBA5446 sp900544295; UBA5446 sp900546615; Desulfovibrio desulfuricans_A; Methanomassiliicoccus_A intestinalis; Methanomassiliicoccus luminyensis; Methanobrevibacter_A oralis; Methanobrevibacter_A smithii; Methanosphaera stadtmanae; Prevotella sp900556825; CAG-475 sp900549225; CAG-533 sp000434495; ; Ruminococcus_A sp000432335; CAG-313 sp000433035; QANA01 sp900554725; Emergencia sp900551775; UBA1691 sp900552985; Massilistercora timonensis; ; ; ; ; MissingData; Parabacteroides sp000436495; Eubacterium_R sp900546785; UBA1691 sp900544715; Ruminococcus sp900545125; Eubacterium_R sp900539845; Acutalibacter sp900543555; Bariatricus sp900554415; CAG-110 sp900546415; Treponema_D succinifaciens; ; UBA6857 sp900555805; CAG-110 sp900554705; CAG-533 sp900551105; CAG-110 sp900556935; ; ; UBA737 sp900547305; UBA1081 sp900543395; Eubacterium_R sp900540235; Eubacterium_R sp900548085; Eisenbergiella sp003478085; Clostridium_AQ sp003481775; Enterococcus_A avium; GCA-900066135 sp900066135; Faecalibacterium prausnitzii_D; Bacteroides stercorirosoris; Faecalibacterium prausnitzii_I; Paraprevotella sp003477995; OF09-33XD sp003481995; Marvinbryantia sp900066075; Eubacterium_I ramulus_A; Dorea_A longicatena_B; UBA9502 sp003481825; Bacteroides faecis; Parabacteroides gordonii; Bacillus_A paranthracis; Megamonas funiformis; CAG-95 sp900066375; Blautia stercoris; Agathobaculum sp003481705; Bacillus_A luti; Coprococcus sp000433075; OM05-12 sp003438995; TF01-11 sp003529475; Prevotella sp900557255; Ruminococcus_C callidus; TF01-11 sp001916135; Blautia_A sp000436615; Vagococcus sp003462485; Bacteroides cutis; Ruminococcus_E sp003438075; UBA7182 sp003481535; Mycobacterium avium; Campylobacter lanienae; Microvirga massiliensis; Blautia_A sp000285855; Brevibacillus_C massiliensis; Kallipyga massiliensis; Enterococcus_B lactis; Ruminococcus_D bicirculans; Escherichia marmotae; Escherichia sp000208585; Ligilactobacillus salivarius; Dysosmobacter welbionis; Enterocloster asparagiformis; Eisenbergiella tayi; Campylobacter_D coli_B; Megasphaera sp000417505; Intestinimonas butyriciproducens; Acinetobacter courvalinii; Acinetobacter baumannii; Acinetobacter nosocomialis; Acinetobacter pittii; Streptococcus agalactiae; Serratia marcescens_I; Klebsiella_A michiganensis; Gordonibacter urolithinfaciens; Clostridium_F botulinum; Bacillus_A wiedmannii; Bacillus licheniformis; Raoultella ornithinolytica; Salmonella enterica; Clostridioides difficile; Clostridioides difficile_A; Tidjanibacter inops_A; Leminorella richardii; Merdimonas faecis; Bifidobacterium adolescentis; Bifidobacterium bifidum; Clostridium_H massiliodielmoense; Robinsoniella peoriensis; Bacillus_BE massilionigeriensis; Olsenella_E timonensis; Gordonibacter massiliensis; Harryflintia acetispora; Christensenella sp001678845; Paenibacillus odorifer; Hydrogeniiclostridium mannosilyticum; Phoenicibacter congonensis; Clostridium_E merdae; CABMKH01 sp902386935; Campylobacter_D jejuni; Monoglobus pectinilyticus; Pigmentiphaga sp002188635; Blautia hominis; Parabacteroides distasonis; CHH4-2 sp002899675; Gordonibacter sp003339845; Helicobacter_B sp001854545; Clostridium_Q sp003024715; Methanobrevibacter_A smithii_A; Evtepia gabavorous; Parabacteroides acidifaciens; Olsenella_E sp003609875; Paraeggerthella hongkongensis_A; Akkermansia muciniphila; Bacteroides cellulosilyticus; Methanomethylophilus alvus; Yersinia frederiksenii_C; Bacteroides intestinalis; Victivallis vadensis; Lactonifactor longoviformis; Phocaeicola dorei; Adlercreutzia celatus_A; Ruminococcus_E bromii; Fusobacterium_A mortiferum; Fusobacterium_A varium; Gordonibacter pamelaeae; Paenibacillus_B thiaminolyticus; Agathobacter rectalis; Escherichia coli_D; Escherichia albertii; Slackia_A isoflavoniconvertens; Klebsiella variicola; Escherichia fergusonii; Roseburia hominis; Phytobacter ursingii; Christensenella minuta; Anaerostipes hadrus; Ruminiclostridium_E siraeum; Pseudobutyrivibrio fibrisolvens_A; Klebsiella pneumoniae; Paraprevotella clara; Eggerthella lenta; Faecalibacterium prausnitzii_G; Neobittarella massiliensis; Megasphaera elsdenii; Bacteroides caccae; Lachnospira sp000436535; UMGS1484 sp902388225; Prevotella sp900540415; Romboutsia timonensis; CAG-831 sp902388455; Veillonella_A magna; Phocaeicola sp900542985; Ruminococcus_E sp003526955; Ruminococcus_C sp900545285; Fusobacterium_A ulcerans_A; Lachnospira sp000436475; CAG-269 sp001916065; Succinivibrio sp900552905; CAG-492 sp000434015; Akkermansia sp900545155; ; Parabacteroides sp900760525; CAG-110 sp900540635; CAG-521 sp902388655; Alistipes sp902388705; CAG-83 sp902388735; Blautia sp900555025; Eubacterium_T sp900766045; CAG-110 sp900549705; CAG-274 sp900545305; ; ; CAG-878 sp000432255; ; CAG-83 sp003539495; Dysosmobacter sp900542115; Veillonella sp900552445; Faecalibacterium prausnitzii_J; Desulfovibrio desulfuricans; Bacteroides ndongoniae; Negativibacillus massiliensis; ; Veillonella sp900549805; TF01-11 sp003149875; Veillonella sp900757715; ; Butyricimonas sp900184685; Veillonella dispar_A; ; UBA11549 sp900768185; ; Oribacterium sp900772695; ; Ruminiclostridium_E sp900556525; Bruticola sp900772775; F23-B02 sp004556755; Treponema_D sp002478955; UMGS911 sp003343545; ; ; QALR01 sp900552255; Dysosmobacter sp900548505; ; ; UMGS966 sp900547185; Collinsella sp900541745; ; ; ; ; ; ; CAG-170 sp900549635; UMGS856 sp900546265; ; ; ER4 sp900317525; F23-B02 sp900556535; ; Butyricicoccus sp900547195; CAG-83 sp000435555; UBA1820 sp002314265; UMGS911 sp900545935; CAG-83 sp900549395; ; ; ; ; ; Eubacterium_R sp900764665; ; CAG-245 sp000435175; Holdemania sp900120005; Fournierella sp004558145; UMGS775 sp900545325; Prevotellamassilia sp900541335; CAG-110 sp900548795; CAG-273 sp000435755; UBA1777 sp900546515; CAG-196 sp900549855; Eubacterium_R sp900539165; UMGS911 sp900546695; Campylobacter_D sp900539255; Paenibacillus_B sp900539405; Tissierella sp002266425; Veillonella tobetsuensis; Phyllobacterium sp900539805; Enterocloster sp900551225; Veillonella sp900552715; CAG-349 sp003539515; MissingData; Fusicatenibacter sp900543115; Anaerocolumna aminovalerica; Blautia_A sp900542045; Mediterraneibacter sp900541505; UMGS1872 sp900549475; UBA5446 sp900544765; Desulfovibrio sp900540515; Hydrogeniiclostridium sp900550095; Alistipes sp900552955; UMGS874 sp900546315; UBA1777 sp002320035; CAG-145 sp000435715; Prevotella sp900550365; RC9 sp900546395; ; CAG-83 sp000435975; UMGS1477 sp900553845; UMGS951 sp900547155; Varibaculum cambriense; Varibaculum cambriense_B; Phytobacter diazotrophicus; UBA2856 sp900555005; Anaerosporomusa sp900542835; Slackia exigua; UBA10677 sp900543755; UMGS1052 sp900548115; UMGS124 sp900539345; CAG-83 sp000431575; Prevotellamassilia sp900540885; Clostridium_B sp902809985; Enterococcus_A sp002140655; Marseille-P3106 sp900543935; Bariatricus massiliensis; Enterocloster sp900555905; Collinsella sp900541035; UMGS1202 sp900549565; UBA1191 sp900543485; Desulfovibrio sp900319575; Ellagibacter sp900554945; Anaerosporobacter mobilis; Enterococcus_A pallens; Acutalibacter sp900548545; UBA1691 sp002320555; UBA737 sp900554525; Marvinbryantia sp900544685; Allisonella histaminiformans; CAG-170 sp000432135; Enterocloster sp900555045; Desulfovibrio sp900546145; CAG-1427 sp900539675; Anaeromassilibacillus sp001305115; ; Blautia_A sp900540785; Duodenibacillus sp900538905; Alistipes_A sp900549685; Alistipes sp900553175; Parasutterella sp000980495; Parasutterella sp900554375; CAG-485 sp900542185; UBA1417 sp900552925; Eubacterium_R sp900547915; UMGS1071 sp900548305; Fusobacterium_A sp900543175; CAG-110 sp900554625; CAG-180 sp900545625; Collinsella sp900550185; Eisenbergiella sp900544445; UMGS1388 sp900551345; QALR01 sp900542425; ; Clostridium_Q sp000435655; Collinsella sp900541205; ; CAG-196 sp002102975; CAG-724 sp900551005; Merdibacter sp900543035; ; CAG-873 sp900550395; UMGS1384 sp900551265; Eubacterium_R sp014465955; Corynebacterium kefirresidentii; Anaerococcus octavius; Bradyrhizobium sp000015165; Clostridium_J sp900547625; Clostridium_J sp900548455; Robinsoniella sp900555455; UBA4285 sp900542465; Blautia_A sp900548245; RUG420 sp900542575; Eubacterium_R sp900544515; UMGS1858 sp900555705; Eubacterium_R sp900540305; ; Faecalibacterium sp900539885; UMGS1688 sp900544575; Sutterella sp900764215; CAG-485 sp900555915; Veillonella dispar; Veillonella rogosae; UBA5416 sp900539175; CAG-831 sp900544175; Corynebacterium sp900539985; F0422 sp003999875; Paramuribaculum sp900759835; Butyricimonas sp900759925; BX12 sp014333425; NSJ-32 sp014384895; UBA10677 sp900760475; CAG-267 sp001917135; HGM13862 sp900760825; HGM12657 sp900760575; SFFH01 sp900542445; QALS01 sp900552625; HGM11616 sp900761075; Pseudoflavonifractor sp014287675; Victivallis sp002998355; Butyricimonas sp900761485; Eubacterium_R sp900761545; Prevotellamassilia sp000437675; UMGS1279 sp900761625; Victivallis sp900761715; Bacteroides sp900761785; HGM11417 sp900761895; ; HGM14224 sp900761905; ; ; MissingData; CAG-110 sp900762245; UMGS1487 sp900552225; Alistipes sp900541585; MissingData; ; CAG-475 sp900763875; CAG-110 sp900544405; ; ; ; UBA733 sp900539595; Senegalimassilia sp900550055; ; CAG-448 sp003150135; UBA1227 sp900545655; ; UBA10281 sp900764105; Angelakisella sp004557855; QAMM01 sp900552945; MissingData; Duodenibacillus massiliensis; ; Blautia sp900541955; Veillonella sp900550455; Prevotella sp900550035; GCA-900066135 sp900543575; ; Ruminococcus_C sp900765125; ; MissingData; Veillonella_A sp900765165; Veillonella sp900765235; Prevotella sp900554545; ; Bacteroides sp900765785; Schaedlerella sp900765975; Bacteroides sp900766195; Phytobacter sp002377245; Lachnoanaerobaculum sp000296385; MissingData; F0422 sp900766245; CAG-110 sp900544945; UBA10281 sp900554485; CAG-568 sp000434395; HGM12789 sp900766585; Firm-11 sp004556545; HGM12587 sp900766915; CAG-873 sp004552725; Eubacterium_R sp900766895; ; UBA6857 sp900767015; ; Eubacterium_R sp900767025; ; Phascolarctobacterium faecium; Anaerobiospirillum succiniciproducens; ; RC9 sp900767375; UBA71 sp900767505; UMGS1865 sp900547725; CAG-841 sp900544285; Treponema_D sp900767955; ; UMGS1883 sp900768005; Alistipes sp900768015; Selenomonas_A sp900769615; UMGS1815 sp900555345; CAG-269 sp003525075; Selenomonas_C bovis; RUG572 sp900547945; RUG806 sp900313475; CAG-488 sp900554995; Ruminiclostridium_E sp900768735; MissingData; UBA11475 sp003538975; CAG-1435 sp003537755; UBA7597 sp003448195; UBA11524 sp900769075; Methanobrevibacter_A sp900769095; Parabacteroides sp900770835; CAG-475 sp900769205; RC9 sp004556005; CAAGGB01 sp900769285; RC9 sp004554455; ; Treponema_D sp900769325; UBA737 sp900769375; Alistipes sp900769405; UBA1232 sp900769385; ; Alistipes sp900769445; Alistipes sp900769525; ; QALS01 sp900769545; UBA1259 sp900769565; UBA1232 sp900769735; Alistipes sp900769745; ; UMGS1322 sp900769815; CAG-110 sp900769835; ; UBA1232 sp004561775; Spiro-01 sp900769955; Treponema_D sp900769975; Treponema_D sp900769985; RC9 sp900769905; CAG-110 sp900770015; Anaeroplasma sp900770055; Firm-07 sp900770145; Ruminococcus_C sp900770195; HGM11412 sp900770185; MissingData; Dysosmobacter sp900770295; Helicobacter_F sp002287135; Enterocloster sp900770345; RUG12045 sp900770325; HGM11525 sp900770405; ; ; ; Alistipes sp900770585; Alistipes sp900770635; UBA1259 sp900770685; CAG-791 sp900315055; ; ; UBA2913 sp900770895; RUG420 sp900771085; F082 sp900771045; ; ; RUG572 sp900771305; CAG-831 sp900771335; UBA1259 sp900771345; UBA1711 sp900771365; RF16 sp900767595; F082 sp900542475; Mitsuokella sp900552565; UBA1417 sp003531055; CAG-110 sp900546915; Acetatifactor sp900554205; CAG-1000 sp900556025; CAG-170 sp900751035; UBA1777 sp900549485; UMGS1933 sp900772235; Gemmiger variabilis_B; Faecalibacterium sp900551435; Fusicatenibacter sp900772675; Treponema_D sp002449305; Prevotella sp000433175; Bacteroides stercoris; Ruthenibacterium lactatiformans; Bifidobacterium pseudocatenulatum; Eisenbergiella massiliensis; ER4 sp000765235; Faecalicoccus sp900546545; Phocaeicola plebeius_A; Agathobacter faecis; Ruminococcus_A sp003011855; Eisenbergiella sp900066775; Sedimentibacter sp003457065; Enterococcus_A devriesei; Enterococcus_A gilvus; Jonquetella anthropi; ; Bradyrhizobium sp003020075; Afipia broomeae; ; ; ; ; Anaerosacchariphilus sp002160765; ; ; ; ; ; Corynebacterium amycolatum; Succiniclasticum sp900314855; UMGS1872 sp900555795; UBA5446 sp900543085; Blautia_A sp900549015; ; CAG-110 sp900549495; UBA1777 sp900549645; ; CAG-1193 sp000436255; CAG-521 sp900545335; QAMM01 sp003150405; ; ; Ruminiclostridium_E sp900539195; ; CAG-475 sp900547975; ; ; NK3B98 sp900752305; ; Bacteroides sp900555635; ; Firm-11 sp900540045; ; ; RC9 sp900543205; ; CAG-1427 sp900553605; ; UBA71 sp006954425; UBA11524 sp000437595; Veillonella dispar; Lawsonibacter sp900549405; ; ; Odoribacter sp900541415; ; ; QAMM01 sp900762715; Prevotella sp000435635; UMGS1474 sp900547105; ; Fusobacterium_A sp900555845; Gemmiger sp900540595; Mailhella sp900555975; Rikenella microfusus; ; ; ; CAG
3.1.2.28	M00116; M00932	GUT_GENOME000001; GUT_GENOME000004; GUT_GENOME000008; GUT_GENOME000010; GUT_GENOME000017; GUT_GENOME000020; GUT_GENOME000021; GUT_GENOME000022; GUT_GENOME000024; GUT_GENOME000029; GUT_GENOME000030; GUT_GENOME000031; GUT_GENOME000035; GUT_GENOME000046; GUT_GENOME000047; GUT_GENOME000049; GUT_GENOME000055; GUT_GENOME000057; GUT_GENOME000064; GUT_GENOME000067; GUT_GENOME000092; GUT_GENOME000094; GUT_GENOME000104; GUT_GENOME000106; GUT_GENOME000109; GUT_GENOME000111; GUT_GENOME000113; GUT_GENOME000122; GUT_GENOME000128; GUT_GENOME000131; GUT_GENOME000133; GUT_GENOME000136; GUT_GENOME000139; GUT_GENOME000141; GUT_GENOME000147; GUT_GENOME000149; GUT_GENOME000152; GUT_GENOME000159; GUT_GENOME000166; GUT_GENOME000187; GUT_GENOME000189; GUT_GENOME000192; GUT_GENOME000196; GUT_GENOME000198; GUT_GENOME000200; GUT_GENOME000202; GUT_GENOME000203; GUT_GENOME000205; GUT_GENOME000219; GUT_GENOME000220; GUT_GENOME000221; GUT_GENOME000224; GUT_GENOME000225; GUT_GENOME000231; GUT_GENOME000232; GUT_GENOME000236; GUT_GENOME000237; GUT_GENOME000245; GUT_GENOME000248; GUT_GENOME000250; GUT_GENOME000259; GUT_GENOME000266; GUT_GENOME000268; GUT_GENOME000269; GUT_GENOME000271; GUT_GENOME000272; GUT_GENOME000285; GUT_GENOME000290; GUT_GENOME000295; GUT_GENOME000299; GUT_GENOME000308; GUT_GENOME000319; GUT_GENOME000327; GUT_GENOME000330; GUT_GENOME000337; GUT_GENOME000338; GUT_GENOME000367; GUT_GENOME000396; GUT_GENOME000420; GUT_GENOME000423; GUT_GENOME000432; GUT_GENOME000448; GUT_GENOME000459; GUT_GENOME000469; GUT_GENOME000479; GUT_GENOME000483; GUT_GENOME000484; GUT_GENOME000496; GUT_GENOME000508; GUT_GENOME000509; GUT_GENOME000513; GUT_GENOME000518; GUT_GENOME000522; GUT_GENOME000530; GUT_GENOME000534; GUT_GENOME000545; GUT_GENOME000554; GUT_GENOME000558; GUT_GENOME000559; GUT_GENOME000563; GUT_GENOME000564; GUT_GENOME000565; GUT_GENOME000566; GUT_GENOME000568; GUT_GENOME000571; GUT_GENOME000572; GUT_GENOME000575; GUT_GENOME000578; GUT_GENOME000583; GUT_GENOME000586; GUT_GENOME000587; GUT_GENOME000594; GUT_GENOME000595; GUT_GENOME000598; GUT_GENOME000603; GUT_GENOME000604; GUT_GENOME000608; GUT_GENOME000612; GUT_GENOME000614; GUT_GENOME000623; GUT_GENOME000624; GUT_GENOME000625; GUT_GENOME000629; GUT_GENOME000655; GUT_GENOME000658; GUT_GENOME000659; GUT_GENOME000662; GUT_GENOME000676; GUT_GENOME000677; GUT_GENOME000682; GUT_GENOME000706; GUT_GENOME000711; GUT_GENOME000718; GUT_GENOME000724; GUT_GENOME000725; GUT_GENOME000727; GUT_GENOME000729; GUT_GENOME000735; GUT_GENOME000743; GUT_GENOME000760; GUT_GENOME000767; GUT_GENOME000768; GUT_GENOME000770; GUT_GENOME000784; GUT_GENOME000812; GUT_GENOME000818; GUT_GENOME000852; GUT_GENOME000862; GUT_GENOME000871; GUT_GENOME000872; GUT_GENOME000889; GUT_GENOME000899; GUT_GENOME000931; GUT_GENOME000941; GUT_GENOME000944; GUT_GENOME000962; GUT_GENOME000963; GUT_GENOME000967; GUT_GENOME000979; GUT_GENOME000980; GUT_GENOME000996; GUT_GENOME001003; GUT_GENOME001004; GUT_GENOME001016; GUT_GENOME001022; GUT_GENOME001023; GUT_GENOME001027; GUT_GENOME001029; GUT_GENOME001039; GUT_GENOME001056; GUT_GENOME001105; GUT_GENOME001115; GUT_GENOME001120; GUT_GENOME001122; GUT_GENOME001135; GUT_GENOME001139; GUT_GENOME001147; GUT_GENOME001159; GUT_GENOME001177; GUT_GENOME001189; GUT_GENOME001190; GUT_GENOME001208; GUT_GENOME001213; GUT_GENOME001239; GUT_GENOME001241; GUT_GENOME001245; GUT_GENOME001255; GUT_GENOME001261; GUT_GENOME001274; GUT_GENOME001282; GUT_GENOME001297; GUT_GENOME001309; GUT_GENOME001312; GUT_GENOME001315; GUT_GENOME001316; GUT_GENOME001324; GUT_GENOME001340; GUT_GENOME001341; GUT_GENOME001354; GUT_GENOME001355; GUT_GENOME001364; GUT_GENOME001376; GUT_GENOME001379; GUT_GENOME001400; GUT_GENOME001401; GUT_GENOME001416; GUT_GENOME001417; GUT_GENOME001418; GUT_GENOME001422; GUT_GENOME001440; GUT_GENOME001443; GUT_GENOME001471; GUT_GENOME001488; GUT_GENOME001490; GUT_GENOME001506; GUT_GENOME001519; GUT_GENOME001538; GUT_GENOME001573; GUT_GENOME001575; GUT_GENOME001578; GUT_GENOME001587; GUT_GENOME001598; GUT_GENOME001602; GUT_GENOME001635; GUT_GENOME001636; GUT_GENOME001638; GUT_GENOME001659; GUT_GENOME001677; GUT_GENOME001689; GUT_GENOME001709; GUT_GENOME001738; GUT_GENOME001745; GUT_GENOME001752; GUT_GENOME001757; GUT_GENOME001770; GUT_GENOME001773; GUT_GENOME001778; GUT_GENOME001800; GUT_GENOME001805; GUT_GENOME001806; GUT_GENOME001831; GUT_GENOME001853; GUT_GENOME001854; GUT_GENOME001870; GUT_GENOME001877; GUT_GENOME002158; GUT_GENOME002167; GUT_GENOME002690; GUT_GENOME002738; GUT_GENOME003036; GUT_GENOME003176; GUT_GENOME003284; GUT_GENOME003569; GUT_GENOME003665; GUT_GENOME003966; GUT_GENOME004215; GUT_GENOME004333; GUT_GENOME004459; GUT_GENOME004615; GUT_GENOME004664; GUT_GENOME004694; GUT_GENOME004807; GUT_GENOME004992; GUT_GENOME005080; GUT_GENOME005153; GUT_GENOME005285; GUT_GENOME005382; GUT_GENOME005404; GUT_GENOME005405; GUT_GENOME005466; GUT_GENOME005475; GUT_GENOME005654; GUT_GENOME005683; GUT_GENOME005886; GUT_GENOME006135; GUT_GENOME006268; GUT_GENOME006298; GUT_GENOME006314; GUT_GENOME006956; GUT_GENOME006971; GUT_GENOME007005; GUT_GENOME007050; GUT_GENOME007437; GUT_GENOME007443; GUT_GENOME007499; GUT_GENOME007505; GUT_GENOME007523; GUT_GENOME007566; GUT_GENOME007568; GUT_GENOME007573; GUT_GENOME007607; GUT_GENOME007797; GUT_GENOME007807; GUT_GENOME007858; GUT_GENOME007882; GUT_GENOME007936; GUT_GENOME007974; GUT_GENOME007990; GUT_GENOME008042; GUT_GENOME008063; GUT_GENOME008080; GUT_GENOME008139; GUT_GENOME008152; GUT_GENOME008216; GUT_GENOME008342; GUT_GENOME008347; GUT_GENOME008453; GUT_GENOME008492; GUT_GENOME008653; GUT_GENOME008718; GUT_GENOME009103; GUT_GENOME009144; GUT_GENOME009159; GUT_GENOME009178; GUT_GENOME009209; GUT_GENOME009245; GUT_GENOME009256; GUT_GENOME009343; GUT_GENOME009437; GUT_GENOME009480; GUT_GENOME009523; GUT_GENOME009558; GUT_GENOME009565; GUT_GENOME009602; GUT_GENOME009640; GUT_GENOME009698; GUT_GENOME009762; GUT_GENOME009769; GUT_GENOME009873; GUT_GENOME009878; GUT_GENOME009953; GUT_GENOME010023; GUT_GENOME010056; GUT_GENOME010067; GUT_GENOME010315; GUT_GENOME010337; GUT_GENOME010630; GUT_GENOME010648; GUT_GENOME010707; GUT_GENOME010812; GUT_GENOME010933; GUT_GENOME011015; GUT_GENOME011023; GUT_GENOME011144; GUT_GENOME011146; GUT_GENOME011202; GUT_GENOME011213; GUT_GENOME011267; GUT_GENOME011366; GUT_GENOME011451; GUT_GENOME011515; GUT_GENOME011719; GUT_GENOME011776; GUT_GENOME011797; GUT_GENOME011995; GUT_GENOME012053; GUT_GENOME012681; GUT_GENOME012683; GUT_GENOME013034; GUT_GENOME013046; GUT_GENOME013049; GUT_GENOME013062; GUT_GENOME013112; GUT_GENOME013499; GUT_GENOME013505; GUT_GENOME013560; GUT_GENOME013685; GUT_GENOME013721; GUT_GENOME013993; GUT_GENOME014039; GUT_GENOME014048; GUT_GENOME014138; GUT_GENOME014162; GUT_GENOME014372; GUT_GENOME014491; GUT_GENOME014555; GUT_GENOME014720; GUT_GENOME014725; GUT_GENOME014819; GUT_GENOME014888; GUT_GENOME014975; GUT_GENOME014977; GUT_GENOME015136; GUT_GENOME015301; GUT_GENOME015477; GUT_GENOME015816; GUT_GENOME015836; GUT_GENOME016248; GUT_GENOME016337; GUT_GENOME016358; GUT_GENOME016361; GUT_GENOME016469; GUT_GENOME016509; GUT_GENOME016626; GUT_GENOME016749; GUT_GENOME016875; GUT_GENOME017205; GUT_GENOME017394; GUT_GENOME017455; GUT_GENOME017531; GUT_GENOME017567; GUT_GENOME017597; GUT_GENOME017603; GUT_GENOME017622; GUT_GENOME017688; GUT_GENOME017737; GUT_GENOME017739; GUT_GENOME017791; GUT_GENOME017795; GUT_GENOME017898; GUT_GENOME017944; GUT_GENOME017973; GUT_GENOME018156; GUT_GENOME018196; GUT_GENOME018218; GUT_GENOME018318; GUT_GENOME018425; GUT_GENOME018456; GUT_GENOME018543; GUT_GENOME018575; GUT_GENOME018576; GUT_GENOME018678; GUT_GENOME018684; GUT_GENOME018685; GUT_GENOME018782; GUT_GENOME018819; GUT_GENOME018848; GUT_GENOME018858; GUT_GENOME018906; GUT_GENOME018964; GUT_GENOME018981; GUT_GENOME018983; GUT_GENOME019023; GUT_GENOME019034; GUT_GENOME019095; GUT_GENOME019103; GUT_GENOME019145; GUT_GENOME019194; GUT_GENOME019200; GUT_GENOME019241; GUT_GENOME019327; GUT_GENOME019330; GUT_GENOME019335; GUT_GENOME019375; GUT_GENOME019619; GUT_GENOME019818; GUT_GENOME020571; GUT_GENOME020577; GUT_GENOME020741; GUT_GENOME020782; GUT_GENOME020805; GUT_GENOME021289; GUT_GENOME021351; GUT_GENOME021839; GUT_GENOME022007; GUT_GENOME022136; GUT_GENOME022350; GUT_GENOME022392; GUT_GENOME022440; GUT_GENOME022484; GUT_GENOME022794; GUT_GENOME022861; GUT_GENOME022890; GUT_GENOME023366; GUT_GENOME023482; GUT_GENOME023484; GUT_GENOME023591; GUT_GENOME023635; GUT_GENOME023798; GUT_GENOME024079; GUT_GENOME024263; GUT_GENOME024283; GUT_GENOME024514; GUT_GENOME024527; GUT_GENOME024543; GUT_GENOME024743; GUT_GENOME024772; GUT_GENOME024810; GUT_GENOME024836; GUT_GENOME024905; GUT_GENOME024968; GUT_GENOME025525; GUT_GENOME025619; GUT_GENOME025653; GUT_GENOME025676; GUT_GENOME025761; GUT_GENOME025881; GUT_GENOME026008; GUT_GENOME026012; GUT_GENOME026080; GUT_GENOME026217; GUT_GENOME026466; GUT_GENOME026473; GUT_GENOME026646; GUT_GENOME026702; GUT_GENOME026750; GUT_GENOME026784; GUT_GENOME026837; GUT_GENOME027278; GUT_GENOME027286; GUT_GENOME027303; GUT_GENOME027309; GUT_GENOME027326; GUT_GENOME027331; GUT_GENOME027334; GUT_GENOME027390; GUT_GENOME027519; GUT_GENOME027596; GUT_GENOME027748; GUT_GENOME027831; GUT_GENOME027890; GUT_GENOME028802; GUT_GENOME029301; GUT_GENOME029304; GUT_GENOME029599; GUT_GENOME029635; GUT_GENOME029780; GUT_GENOME029840; GUT_GENOME029877; GUT_GENOME030016; GUT_GENOME030812; GUT_GENOME031326; GUT_GENOME031380; GUT_GENOME031419; GUT_GENOME031782; GUT_GENOME033131; GUT_GENOME033290; GUT_GENOME033647; GUT_GENOME033839; GUT_GENOME033875; GUT_GENOME034170; GUT_GENOME034178; GUT_GENOME034386; GUT_GENOME034763; GUT_GENOME034932; GUT_GENOME034955; GUT_GENOME034957; GUT_GENOME034989; GUT_GENOME035511; GUT_GENOME035519; GUT_GENOME035872; GUT_GENOME036500; GUT_GENOME036651; GUT_GENOME036763; GUT_GENOME036853; GUT_GENOME036899; GUT_GENOME037069; GUT_GENOME037207; GUT_GENOME037425; GUT_GENOME037509; GUT_GENOME037519; GUT_GENOME037555; GUT_GENOME037775; GUT_GENOME037804; GUT_GENOME037806; GUT_GENOME037885; GUT_GENOME038289; GUT_GENOME038331; GUT_GENOME039172; GUT_GENOME039567; GUT_GENOME039867; GUT_GENOME040420; GUT_GENOME040960; GUT_GENOME041343; GUT_GENOME041780; GUT_GENOME041878; GUT_GENOME042389; GUT_GENOME042573; GUT_GENOME043942; GUT_GENOME044018; GUT_GENOME044051; GUT_GENOME044136; GUT_GENOME044138; GUT_GENOME044179; GUT_GENOME044241; GUT_GENOME044257; GUT_GENOME044331; GUT_GENOME044483; GUT_GENOME044529; GUT_GENOME044788; GUT_GENOME045178; GUT_GENOME045186; GUT_GENOME045302; GUT_GENOME045330; GUT_GENOME045693; GUT_GENOME045758; GUT_GENOME045895; GUT_GENOME046050; GUT_GENOME046059; GUT_GENOME046227; GUT_GENOME047123; GUT_GENOME047195; GUT_GENOME047426; GUT_GENOME047484; GUT_GENOME047877; GUT_GENOME047905; GUT_GENOME047960; GUT_GENOME049084; GUT_GENOME049425; GUT_GENOME049452; GUT_GENOME050070; GUT_GENOME054382; GUT_GENOME054531; GUT_GENOME054973; GUT_GENOME056716; GUT_GENOME056730; GUT_GENOME057155; GUT_GENOME057672; GUT_GENOME057686; GUT_GENOME057850; GUT_GENOME058044; GUT_GENOME058212; GUT_GENOME058339; GUT_GENOME058365; GUT_GENOME058829; GUT_GENOME059442; GUT_GENOME059449; GUT_GENOME060514; GUT_GENOME061051; GUT_GENOME061059; GUT_GENOME061534; GUT_GENOME062339; GUT_GENOME063091; GUT_GENOME063926; GUT_GENOME064269; GUT_GENOME064659; GUT_GENOME065321; GUT_GENOME065370; GUT_GENOME065434; GUT_GENOME065504; GUT_GENOME065630; GUT_GENOME065650; GUT_GENOME065655; GUT_GENOME065713; GUT_GENOME066135; GUT_GENOME066321; GUT_GENOME066545; GUT_GENOME066597; GUT_GENOME067057; GUT_GENOME067136; GUT_GENOME067489; GUT_GENOME067546; GUT_GENOME067866; GUT_GENOME068585; GUT_GENOME068652; GUT_GENOME068725; GUT_GENOME069124; GUT_GENOME069692; GUT_GENOME069755; GUT_GENOME070341; GUT_GENOME070478; GUT_GENOME070485; GUT_GENOME070486; GUT_GENOME071810; GUT_GENOME073355; GUT_GENOME073482; GUT_GENOME073885; GUT_GENOME074354; GUT_GENOME074418; GUT_GENOME074555; GUT_GENOME075103; GUT_GENOME075349; GUT_GENOME075582; GUT_GENOME076000; GUT_GENOME076199; GUT_GENOME076311; GUT_GENOME077070; GUT_GENOME077606; GUT_GENOME078034; GUT_GENOME078054; GUT_GENOME078217; GUT_GENOME078306; GUT_GENOME078449; GUT_GENOME078496; GUT_GENOME078716; GUT_GENOME078983; GUT_GENOME079077; GUT_GENOME079379; GUT_GENOME079745; GUT_GENOME080015; GUT_GENOME080199; GUT_GENOME080309; GUT_GENOME080351; GUT_GENOME080362; GUT_GENOME080363; GUT_GENOME080845; GUT_GENOME080972; GUT_GENOME081254; GUT_GENOME081295; GUT_GENOME081328; GUT_GENOME082285; GUT_GENOME082367; GUT_GENOME082800; GUT_GENOME082811; GUT_GENOME082983; GUT_GENOME083197; GUT_GENOME083450; GUT_GENOME083453; GUT_GENOME084337; GUT_GENOME084358; GUT_GENOME084477; GUT_GENOME084610; GUT_GENOME084706; GUT_GENOME085305; GUT_GENOME086272; GUT_GENOME086481; GUT_GENOME086787; GUT_GENOME086831; GUT_GENOME087109; GUT_GENOME087180; GUT_GENOME087393; GUT_GENOME087397; GUT_GENOME087442; GUT_GENOME087598; GUT_GENOME087773; GUT_GENOME088395; GUT_GENOME088630; GUT_GENOME088644; GUT_GENOME088921; GUT_GENOME088940; GUT_GENOME089014; GUT_GENOME089175; GUT_GENOME089515; GUT_GENOME089884; GUT_GENOME090342; GUT_GENOME090444; GUT_GENOME090701; GUT_GENOME090740; GUT_GENOME090745; GUT_GENOME090929; GUT_GENOME090940; GUT_GENOME091092; GUT_GENOME091217; GUT_GENOME091228; GUT_GENOME091537; GUT_GENOME091736; GUT_GENOME091774; GUT_GENOME092065; GUT_GENOME092360; GUT_GENOME092436; GUT_GENOME092528; GUT_GENOME092727; GUT_GENOME092757; GUT_GENOME092814; GUT_GENOME092842; GUT_GENOME093113; GUT_GENOME093221; GUT_GENOME093609; GUT_GENOME093619; GUT_GENOME093688; GUT_GENOME093746; GUT_GENOME093753; GUT_GENOME093820; GUT_GENOME093902; GUT_GENOME093910; GUT_GENOME094042; GUT_GENOME094066; GUT_GENOME094068; GUT_GENOME094099; GUT_GENOME094321; GUT_GENOME094594; GUT_GENOME094675; GUT_GENOME094708; GUT_GENOME094850; GUT_GENOME094938; GUT_GENOME094995; GUT_GENOME095021; GUT_GENOME095045; GUT_GENOME095083; GUT_GENOME095186; GUT_GENOME095206; GUT_GENOME095246; GUT_GENOME095247; GUT_GENOME095248; GUT_GENOME095250; GUT_GENOME095287; GUT_GENOME095296; GUT_GENOME095336; GUT_GENOME095352; GUT_GENOME095357; GUT_GENOME095471; GUT_GENOME095490; GUT_GENOME095503; GUT_GENOME095515; GUT_GENOME095520; GUT_GENOME095591; GUT_GENOME095592; GUT_GENOME095597; GUT_GENOME095599; GUT_GENOME095609; GUT_GENOME095650; GUT_GENOME095685; GUT_GENOME095712; GUT_GENOME095850; GUT_GENOME095879; GUT_GENOME095938; GUT_GENOME095939; GUT_GENOME095941; GUT_GENOME095942; GUT_GENOME095944; GUT_GENOME095952; GUT_GENOME095962; GUT_GENOME095967; GUT_GENOME095971; GUT_GENOME095973; GUT_GENOME095977; GUT_GENOME095979; GUT_GENOME095980; GUT_GENOME095982; GUT_GENOME095983; GUT_GENOME095986; GUT_GENOME095989; GUT_GENOME095991; GUT_GENOME095993; GUT_GENOME095995; GUT_GENOME095996; GUT_GENOME095997; GUT_GENOME095999; GUT_GENOME096004; GUT_GENOME096020; GUT_GENOME096025; GUT_GENOME096029; GUT_GENOME096031; GUT_GENOME096033; GUT_GENOME096036; GUT_GENOME096039; GUT_GENOME096040; GUT_GENOME096042; GUT_GENOME096049; GUT_GENOME096055; GUT_GENOME096056; GUT_GENOME096057; GUT_GENOME096063; GUT_GENOME096067; GUT_GENOME096070; GUT_GENOME096071; GUT_GENOME096075; GUT_GENOME096077; GUT_GENOME096078; GUT_GENOME096080; GUT_GENOME096083; GUT_GENOME096084; GUT_GENOME096089; GUT_GENOME096096; GUT_GENOME096099; GUT_GENOME096124; GUT_GENOME096132; GUT_GENOME096134; GUT_GENOME096144; GUT_GENOME096151; GUT_GENOME096158; GUT_GENOME096166; GUT_GENOME096168; GUT_GENOME096170; GUT_GENOME096172; GUT_GENOME096174; GUT_GENOME096176; GUT_GENOME096178; GUT_GENOME096179; GUT_GENOME096183; GUT_GENOME096185; GUT_GENOME096189; GUT_GENOME096191; GUT_GENOME096192; GUT_GENOME096193; GUT_GENOME096200; GUT_GENOME096201; GUT_GENOME096203; GUT_GENOME096206; GUT_GENOME096210; GUT_GENOME096213; GUT_GENOME096217; GUT_GENOME096220; GUT_GENOME096221; GUT_GENOME096222; GUT_GENOME096228; GUT_GENOME096234; GUT_GENOME096235; GUT_GENOME096236; GUT_GENOME096239; GUT_GENOME096240; GUT_GENOME096243; GUT_GENOME096244; GUT_GENOME096246; GUT_GENOME096248; GUT_GENOME096250; GUT_GENOME096252; GUT_GENOME096253; GUT_GENOME096256; GUT_GENOME096257; GUT_GENOME096259; GUT_GENOME096262; GUT_GENOME096268; GUT_GENOME096269; GUT_GENOME096270; GUT_GENOME096271; GUT_GENOME096272; GUT_GENOME096273; GUT_GENOME096274; GUT_GENOME096276; GUT_GENOME096281; GUT_GENOME096283; GUT_GENOME096284; GUT_GENOME096285; GUT_GENOME096286; GUT_GENOME096287; GUT_GENOME096289; GUT_GENOME096290; GUT_GENOME096291; GUT_GENOME096292; GUT_GENOME096294; GUT_GENOME096298; GUT_GENOME096299; GUT_GENOME096300; GUT_GENOME096301; GUT_GENOME096332; GUT_GENOME096364; GUT_GENOME096366; GUT_GENOME096368; GUT_GENOME096371; GUT_GENOME096372; GUT_GENOME096373; GUT_GENOME096374; GUT_GENOME096375; GUT_GENOME096377; GUT_GENOME096378; GUT_GENOME096380; GUT_GENOME096381; GUT_GENOME096383; GUT_GENOME096384; GUT_GENOME096385; GUT_GENOME096386; GUT_GENOME096387; GUT_GENOME096388; GUT_GENOME096389; GUT_GENOME096390; GUT_GENOME096391; GUT_GENOME096393; GUT_GENOME096401; GUT_GENOME096402; GUT_GENOME096406; GUT_GENOME096407; GUT_GENOME096412; GUT_GENOME096414; GUT_GENOME096415; GUT_GENOME096416; GUT_GENOME096417; GUT_GENOME096420; GUT_GENOME096424; GUT_GENOME096425; GUT_GENOME096428; GUT_GENOME096430; GUT_GENOME096431; GUT_GENOME096435; GUT_GENOME096436; GUT_GENOME096439; GUT_GENOME096441; GUT_GENOME096442; GUT_GENOME096443; GUT_GENOME096445; GUT_GENOME096449; GUT_GENOME096458; GUT_GENOME096459; GUT_GENOME096462; GUT_GENOME096465; GUT_GENOME096466; GUT_GENOME096467; GUT_GENOME096468; GUT_GENOME096469; GUT_GENOME096470; GUT_GENOME096472; GUT_GENOME096473; GUT_GENOME096478; GUT_GENOME096480; GUT_GENOME096482; GUT_GENOME096485; GUT_GENOME096489; GUT_GENOME096490; GUT_GENOME096491; GUT_GENOME096493; GUT_GENOME096494; GUT_GENOME096495; GUT_GENOME096496; GUT_GENOME096497; GUT_GENOME096498; GUT_GENOME096499; GUT_GENOME096500; GUT_GENOME096501; GUT_GENOME096502; GUT_GENOME096505; GUT_GENOME096506; GUT_GENOME096507; GUT_GENOME096508; GUT_GENOME096509; GUT_GENOME096511; GUT_GENOME096512; GUT_GENOME096513; GUT_GENOME096522; GUT_GENOME096523; GUT_GENOME096525; GUT_GENOME096526; GUT_GENOME096527; GUT_GENOME096529; GUT_GENOME096530; GUT_GENOME096531; GUT_GENOME096532; GUT_GENOME096533; GUT_GENOME096536; GUT_GENOME096538; GUT_GENOME096540; GUT_GENOME096541; GUT_GENOME096542; GUT_GENOME096543; GUT_GENOME096544; GUT_GENOME096545; GUT_GENOME096546; GUT_GENOME096547; GUT_GENOME096550; GUT_GENOME096553; GUT_GENOME096556; GUT_GENOME096557; GUT_GENOME096559; GUT_GENOME096560; GUT_GENOME096561; GUT_GENOME096562; GUT_GENOME096563; GUT_GENOME096564; GUT_GENOME096565; GUT_GENOME096567; GUT_GENOME096568; GUT_GENOME096570; GUT_GENOME096572; GUT_GENOME096573; GUT_GENOME096701; GUT_GENOME096706; GUT_GENOME096723; GUT_GENOME096879; GUT_GENOME097019; GUT_GENOME097137; GUT_GENOME097258; GUT_GENOME097536; GUT_GENOME097668; GUT_GENOME097678; GUT_GENOME097684; GUT_GENOME097711; GUT_GENOME097839; GUT_GENOME097844; GUT_GENOME097845; GUT_GENOME097942; GUT_GENOME097987; GUT_GENOME098154; GUT_GENOME098156; GUT_GENOME098162; GUT_GENOME098313; GUT_GENOME098331; GUT_GENOME098402; GUT_GENOME098568; GUT_GENOME098569; GUT_GENOME098572; GUT_GENOME098616; GUT_GENOME098710; GUT_GENOME098769; GUT_GENOME098777; GUT_GENOME098791; GUT_GENOME098792; GUT_GENOME098798; GUT_GENOME098909; GUT_GENOME098961; GUT_GENOME098969; GUT_GENOME099050; GUT_GENOME099111; GUT_GENOME099131; GUT_GENOME099523; GUT_GENOME100192; GUT_GENOME100215; GUT_GENOME100276; GUT_GENOME100290; GUT_GENOME100296; GUT_GENOME100339; GUT_GENOME100343; GUT_GENOME100441; GUT_GENOME100497; GUT_GENOME100501; GUT_GENOME100613; GUT_GENOME100651; GUT_GENOME100857; GUT_GENOME101082; GUT_GENOME101248; GUT_GENOME101256; GUT_GENOME101260; GUT_GENOME101636; GUT_GENOME101940; GUT_GENOME101966; GUT_GENOME102034; GUT_GENOME102109; GUT_GENOME102211; GUT_GENOME102353; GUT_GENOME102441; GUT_GENOME102559; GUT_GENOME102629; GUT_GENOME102756; GUT_GENOME102790; GUT_GENOME103007; GUT_GENOME103079; GUT_GENOME103234; GUT_GENOME103364; GUT_GENOME103523; GUT_GENOME103557; GUT_GENOME103705; GUT_GENOME103710; GUT_GENOME103712; GUT_GENOME103713; GUT_GENOME103718; GUT_GENOME103721; GUT_GENOME103724; GUT_GENOME103727; GUT_GENOME103749; GUT_GENOME103751; GUT_GENOME103752; GUT_GENOME103754; GUT_GENOME103762; GUT_GENOME103765; GUT_GENOME103766; GUT_GENOME103841; GUT_GENOME103847; GUT_GENOME103856; GUT_GENOME103863; GUT_GENOME103864; GUT_GENOME103868; GUT_GENOME103882; GUT_GENOME103893; GUT_GENOME103990; GUT_GENOME104344; GUT_GENOME104638; GUT_GENOME104639; GUT_GENOME104704; GUT_GENOME104910; GUT_GENOME105301; GUT_GENOME105321; GUT_GENOME105347; GUT_GENOME105496; GUT_GENOME105698; GUT_GENOME105799; GUT_GENOME105828; GUT_GENOME105876; GUT_GENOME105885; GUT_GENOME105900; GUT_GENOME106027; GUT_GENOME106243; GUT_GENOME106274; GUT_GENOME107760; GUT_GENOME107771; GUT_GENOME108143; GUT_GENOME108231; GUT_GENOME108259; GUT_GENOME108274; GUT_GENOME108333; GUT_GENOME108492; GUT_GENOME108554; GUT_GENOME108563; GUT_GENOME108785; GUT_GENOME108910; GUT_GENOME108993; GUT_GENOME109093; GUT_GENOME109102; GUT_GENOME109114; GUT_GENOME109512; GUT_GENOME109620; GUT_GENOME109727; GUT_GENOME109793; GUT_GENOME109801; GUT_GENOME109880; GUT_GENOME109963; GUT_GENOME110273; GUT_GENOME110466; GUT_GENOME110557; GUT_GENOME110568; GUT_GENOME110697; GUT_GENOME110705; GUT_GENOME110771; GUT_GENOME110833; GUT_GENOME110846; GUT_GENOME110949; GUT_GENOME111111; GUT_GENOME111133; GUT_GENOME111334; GUT_GENOME111335; GUT_GENOME111396; GUT_GENOME111543; GUT_GENOME111584; GUT_GENOME111598; GUT_GENOME111729; GUT_GENOME111778; GUT_GENOME111912; GUT_GENOME112054; GUT_GENOME112210; GUT_GENOME112384; GUT_GENOME112419; GUT_GENOME112422; GUT_GENOME112443; GUT_GENOME112856; GUT_GENOME112859; GUT_GENOME112873; GUT_GENOME113005; GUT_GENOME113022; GUT_GENOME113023; GUT_GENOME113156; GUT_GENOME113174; GUT_GENOME113208; GUT_GENOME113217; GUT_GENOME113322; GUT_GENOME113426; GUT_GENOME113507; GUT_GENOME113527; GUT_GENOME113610; GUT_GENOME113646; GUT_GENOME113709; GUT_GENOME113868; GUT_GENOME113915; GUT_GENOME113961; GUT_GENOME114231; GUT_GENOME114436; GUT_GENOME114679; GUT_GENOME114810; GUT_GENOME115127; GUT_GENOME115165; GUT_GENOME115210; GUT_GENOME115272; GUT_GENOME115340; GUT_GENOME115357; GUT_GENOME115359; GUT_GENOME115419; GUT_GENOME115421; GUT_GENOME115597; GUT_GENOME115718; GUT_GENOME115838; GUT_GENOME115935; GUT_GENOME116258; GUT_GENOME116282; GUT_GENOME116311; GUT_GENOME116636; GUT_GENOME116762; GUT_GENOME116807; GUT_GENOME116897; GUT_GENOME116934; GUT_GENOME117118; GUT_GENOME117139; GUT_GENOME117212; GUT_GENOME117334; GUT_GENOME117452; GUT_GENOME117534; GUT_GENOME117585; GUT_GENOME117619; GUT_GENOME117758; GUT_GENOME117761; GUT_GENOME118058; GUT_GENOME118160; GUT_GENOME118188; GUT_GENOME118228; GUT_GENOME118842; GUT_GENOME119153; GUT_GENOME119191; GUT_GENOME119700; GUT_GENOME120108; GUT_GENOME120564; GUT_GENOME120693; GUT_GENOME120712; GUT_GENOME120773; GUT_GENOME121215; GUT_GENOME121220; GUT_GENOME121269; GUT_GENOME121410; GUT_GENOME121415; GUT_GENOME121425; GUT_GENOME121457; GUT_GENOME121515; GUT_GENOME121668; GUT_GENOME121711; GUT_GENOME122072; GUT_GENOME122083; GUT_GENOME122359; GUT_GENOME122723; GUT_GENOME122905; GUT_GENOME122988; GUT_GENOME123317; GUT_GENOME123416; GUT_GENOME123846; GUT_GENOME123860; GUT_GENOME123864; GUT_GENOME124203; GUT_GENOME124317; GUT_GENOME124777; GUT_GENOME125250; GUT_GENOME125256; GUT_GENOME125418; GUT_GENOME125517; GUT_GENOME125520; GUT_GENOME125765; GUT_GENOME125769; GUT_GENOME125804; GUT_GENOME125826; GUT_GENOME125875; GUT_GENOME125939; GUT_GENOME126012; GUT_GENOME126127; GUT_GENOME126180; GUT_GENOME126659; GUT_GENOME126719; GUT_GENOME126939; GUT_GENOME127116; GUT_GENOME127139; GUT_GENOME127495; GUT_GENOME127497; GUT_GENOME127500; GUT_GENOME128042; GUT_GENOME128124; GUT_GENOME128145; GUT_GENOME128217; GUT_GENOME128273; GUT_GENOME128517; GUT_GENOME128581; GUT_GENOME128621; GUT_GENOME128888; GUT_GENOME129025; GUT_GENOME129051; GUT_GENOME129153; GUT_GENOME129168; GUT_GENOME129169; GUT_GENOME129224; GUT_GENOME129615; GUT_GENOME130046; GUT_GENOME130348; GUT_GENOME130350; GUT_GENOME130358; GUT_GENOME130417; GUT_GENOME130774; GUT_GENOME130814; GUT_GENOME131084; GUT_GENOME131689; GUT_GENOME131708; GUT_GENOME131908; GUT_GENOME132069; GUT_GENOME132077; GUT_GENOME132078; GUT_GENOME132202; GUT_GENOME132203; GUT_GENOME132205; GUT_GENOME132314; GUT_GENOME133022; GUT_GENOME133372; GUT_GENOME133538; GUT_GENOME133541; GUT_GENOME133961; GUT_GENOME134382; GUT_GENOME134384; GUT_GENOME134977; GUT_GENOME134988; GUT_GENOME135207; GUT_GENOME135463; GUT_GENOME136010; GUT_GENOME137034; GUT_GENOME137156; GUT_GENOME137460; GUT_GENOME137680; GUT_GENOME137702; GUT_GENOME138139; GUT_GENOME138463; GUT_GENOME138473; GUT_GENOME138783; GUT_GENOME138841; GUT_GENOME139027; GUT_GENOME139119; GUT_GENOME139128; GUT_GENOME139147; GUT_GENOME139178; GUT_GENOME139200; GUT_GENOME139388; GUT_GENOME139392; GUT_GENOME139568; GUT_GENOME139634; GUT_GENOME139637; GUT_GENOME139713; GUT_GENOME139809; GUT_GENOME139859; GUT_GENOME139860; GUT_GENOME139887; GUT_GENOME139906; GUT_GENOME139923; GUT_GENOME140043; GUT_GENOME140045; GUT_GENOME140047; GUT_GENOME140053; GUT_GENOME140065; GUT_GENOME140074; GUT_GENOME140076; GUT_GENOME140078; GUT_GENOME140082; GUT_GENOME140104; GUT_GENOME140106; GUT_GENOME140233; GUT_GENOME140235; GUT_GENOME140240; GUT_GENOME140245; GUT_GENOME140246; GUT_GENOME140251; GUT_GENOME140264; GUT_GENOME140265; GUT_GENOME140268; GUT_GENOME140270; GUT_GENOME140272; GUT_GENOME140278; GUT_GENOME140283; GUT_GENOME140296; GUT_GENOME140299; GUT_GENOME140304; GUT_GENOME140311; GUT_GENOME140314; GUT_GENOME140315; GUT_GENOME140320; GUT_GENOME140329; GUT_GENOME140330; GUT_GENOME140337; GUT_GENOME140342; GUT_GENOME140345; GUT_GENOME140352; GUT_GENOME140361; GUT_GENOME140362; GUT_GENOME140363; GUT_GENOME140364; GUT_GENOME140365; GUT_GENOME140393; GUT_GENOME140411; GUT_GENOME140601; GUT_GENOME140602; GUT_GENOME140603; GUT_GENOME140605; GUT_GENOME140701; GUT_GENOME140713; GUT_GENOME140786; GUT_GENOME140808; GUT_GENOME140826; GUT_GENOME141003; GUT_GENOME141005; GUT_GENOME141041; GUT_GENOME141047; GUT_GENOME141054; GUT_GENOME141068; GUT_GENOME141089; GUT_GENOME141101; GUT_GENOME141102; GUT_GENOME141109; GUT_GENOME141118; GUT_GENOME141145; GUT_GENOME141183; GUT_GENOME141187; GUT_GENOME141220; GUT_GENOME141226; GUT_GENOME141284; GUT_GENOME141287; GUT_GENOME141303; GUT_GENOME141315; GUT_GENOME141334; GUT_GENOME141371; GUT_GENOME141397; GUT_GENOME141398; GUT_GENOME141414; GUT_GENOME141425; GUT_GENOME141436; GUT_GENOME141441; GUT_GENOME141586; GUT_GENOME141675; GUT_GENOME141698; GUT_GENOME141727; GUT_GENOME141734; GUT_GENOME141754; GUT_GENOME141763; GUT_GENOME141764; GUT_GENOME141765; GUT_GENOME141809; GUT_GENOME142014; GUT_GENOME142015; GUT_GENOME142031; GUT_GENOME142057; GUT_GENOME142330; GUT_GENOME142388; GUT_GENOME142390; GUT_GENOME142391; GUT_GENOME142392; GUT_GENOME142393; GUT_GENOME142396; GUT_GENOME142411; GUT_GENOME142415; GUT_GENOME142418; GUT_GENOME142419; GUT_GENOME142434; GUT_GENOME142457; GUT_GENOME142458; GUT_GENOME142482; GUT_GENOME142483; GUT_GENOME142486; GUT_GENOME142490; GUT_GENOME142492; GUT_GENOME142496; GUT_GENOME142497; GUT_GENOME142522; GUT_GENOME142525; GUT_GENOME142545; GUT_GENOME142546; GUT_GENOME142576; GUT_GENOME142578; GUT_GENOME142585; GUT_GENOME142588; GUT_GENOME142589; GUT_GENOME142590; GUT_GENOME142591; GUT_GENOME142592; GUT_GENOME142593; GUT_GENOME142594; GUT_GENOME142596; GUT_GENOME142597; GUT_GENOME142610; GUT_GENOME142612; GUT_GENOME142616; GUT_GENOME142625; GUT_GENOME142628; GUT_GENOME142629; GUT_GENOME142853; GUT_GENOME143092; GUT_GENOME143094; GUT_GENOME143095; GUT_GENOME143096; GUT_GENOME143097; GUT_GENOME143098; GUT_GENOME143101; GUT_GENOME143103; GUT_GENOME143105; GUT_GENOME143112; GUT_GENOME143115; GUT_GENOME143116; GUT_GENOME143118; GUT_GENOME143124; GUT_GENOME143127; GUT_GENOME143131; GUT_GENOME143137; GUT_GENOME143138; GUT_GENOME143139; GUT_GENOME143140; GUT_GENOME143153; GUT_GENOME143156; GUT_GENOME143157; GUT_GENOME143185; GUT_GENOME143188; GUT_GENOME143189; GUT_GENOME143190; GUT_GENOME143191; GUT_GENOME143192; GUT_GENOME143197; GUT_GENOME143202; GUT_GENOME143211; GUT_GENOME143232; GUT_GENOME143252; GUT_GENOME143282; GUT_GENOME143346; GUT_GENOME143348; GUT_GENOME143361; GUT_GENOME143379; GUT_GENOME143380; GUT_GENOME143383; GUT_GENOME143407; GUT_GENOME143408; GUT_GENOME143411; GUT_GENOME143421; GUT_GENOME143483; GUT_GENOME143484; GUT_GENOME143489; GUT_GENOME143493; GUT_GENOME143495; GUT_GENOME143496; GUT_GENOME143497; GUT_GENOME143498; GUT_GENOME143502; GUT_GENOME143505; GUT_GENOME143506; GUT_GENOME143514; GUT_GENOME143519; GUT_GENOME143522; GUT_GENOME143525; GUT_GENOME143527; GUT_GENOME143602; GUT_GENOME143604; GUT_GENOME143632; GUT_GENOME143633; GUT_GENOME143682; GUT_GENOME143709; GUT_GENOME143711; GUT_GENOME143712; GUT_GENOME143718; GUT_GENOME143723; GUT_GENOME143724; GUT_GENOME143726; GUT_GENOME143727; GUT_GENOME143740; GUT_GENOME143746; GUT_GENOME143747; GUT_GENOME143749; GUT_GENOME143751; GUT_GENOME143752; GUT_GENOME143760; GUT_GENOME143765; GUT_GENOME144544; GUT_GENOME145378; GUT_GENOME145582; GUT_GENOME145587; GUT_GENOME145695; GUT_GENOME145698; GUT_GENOME145980; GUT_GENOME145981; GUT_GENOME145982; GUT_GENOME145983; GUT_GENOME145984; GUT_GENOME145985; GUT_GENOME146003; GUT_GENOME146008; GUT_GENOME146009; GUT_GENOME146010; GUT_GENOME146011; GUT_GENOME147115; GUT_GENOME147131; GUT_GENOME147138; GUT_GENOME147146; GUT_GENOME147149; GUT_GENOME147152; GUT_GENOME147164; GUT_GENOME147168; GUT_GENOME147522; GUT_GENOME147523; GUT_GENOME147524; GUT_GENOME147525; GUT_GENOME147542; GUT_GENOME147550; GUT_GENOME147598; GUT_GENOME147612; GUT_GENOME147629; GUT_GENOME147630; GUT_GENOME147644; GUT_GENOME147673; GUT_GENOME147678; GUT_GENOME147777; GUT_GENOME147796; GUT_GENOME147854; GUT_GENOME148095; GUT_GENOME148443; GUT_GENOME148816; GUT_GENOME148897; GUT_GENOME149090; GUT_GENOME149116; GUT_GENOME149380; GUT_GENOME149381; GUT_GENOME149444; GUT_GENOME149497; GUT_GENOME149574; GUT_GENOME149706; GUT_GENOME149894; GUT_GENOME150050; GUT_GENOME150307; GUT_GENOME150720; GUT_GENOME150770; GUT_GENOME151017; GUT_GENOME151520; GUT_GENOME151605; GUT_GENOME151671; GUT_GENOME151778; GUT_GENOME151978; GUT_GENOME152049; GUT_GENOME152118; GUT_GENOME152230; GUT_GENOME152364; GUT_GENOME152489; GUT_GENOME152519; GUT_GENOME152588; GUT_GENOME152603; GUT_GENOME152800; GUT_GENOME152999; GUT_GENOME153023; GUT_GENOME153042; GUT_GENOME153241; GUT_GENOME153272; GUT_GENOME153344; GUT_GENOME153591; GUT_GENOME153760; GUT_GENOME153870; GUT_GENOME153913; GUT_GENOME153922; GUT_GENOME153931; GUT_GENOME154595; GUT_GENOME154813; GUT_GENOME154896; GUT_GENOME155041; GUT_GENOME155164; GUT_GENOME155166; GUT_GENOME155267; GUT_GENOME155275; GUT_GENOME155428; GUT_GENOME155439; GUT_GENOME155459; GUT_GENOME155674; GUT_GENOME155679; GUT_GENOME155713; GUT_GENOME155718; GUT_GENOME155809; GUT_GENOME155913; GUT_GENOME155926; GUT_GENOME155972; GUT_GENOME156118; GUT_GENOME156119; GUT_GENOME156121; GUT_GENOME156122; GUT_GENOME156224; GUT_GENOME156655; GUT_GENOME156849; GUT_GENOME156886; GUT_GENOME156895; GUT_GENOME156969; GUT_GENOME157138; GUT_GENOME157213; GUT_GENOME157265; GUT_GENOME157273; GUT_GENOME157308; GUT_GENOME157330; GUT_GENOME157353; GUT_GENOME157359; GUT_GENOME157380; GUT_GENOME157398; GUT_GENOME157463; GUT_GENOME157468; GUT_GENOME157698; GUT_GENOME157750; GUT_GENOME157833; GUT_GENOME157873; GUT_GENOME157951; GUT_GENOME158031; GUT_GENOME158068; GUT_GENOME158142; GUT_GENOME158155; GUT_GENOME158324; GUT_GENOME158398; GUT_GENOME158521; GUT_GENOME158523; GUT_GENOME158600; GUT_GENOME158620; GUT_GENOME158638; GUT_GENOME158646; GUT_GENOME158649; GUT_GENOME158752; GUT_GENOME158799; GUT_GENOME158821; GUT_GENOME158837; GUT_GENOME158868; GUT_GENOME159026; GUT_GENOME159035; GUT_GENOME159064; GUT_GENOME159262; GUT_GENOME159348; GUT_GENOME159364; GUT_GENOME159485; GUT_GENOME159493; GUT_GENOME159508; GUT_GENOME159536; GUT_GENOME159567; GUT_GENOME159606; GUT_GENOME159708; GUT_GENOME161306; GUT_GENOME162798; GUT_GENOME163441; GUT_GENOME163601; GUT_GENOME163607; GUT_GENOME163684; GUT_GENOME164213; GUT_GENOME164255; GUT_GENOME164321; GUT_GENOME164334; GUT_GENOME164403; GUT_GENOME165490; GUT_GENOME165741; GUT_GENOME166385; GUT_GENOME166524; GUT_GENOME166968; GUT_GENOME167061; GUT_GENOME167727; GUT_GENOME167947; GUT_GENOME169940; GUT_GENOME170057; GUT_GENOME170432; GUT_GENOME170487; GUT_GENOME170490; GUT_GENOME170498; GUT_GENOME170504; GUT_GENOME170534; GUT_GENOME170556; GUT_GENOME170735; GUT_GENOME171356; GUT_GENOME171359; GUT_GENOME171367; GUT_GENOME171392; GUT_GENOME171448; GUT_GENOME171536; GUT_GENOME171567; GUT_GENOME171597; GUT_GENOME171643; GUT_GENOME171648; GUT_GENOME171681; GUT_GENOME171683; GUT_GENOME172369; GUT_GENOME172376; GUT_GENOME172433; GUT_GENOME172443; GUT_GENOME172926; GUT_GENOME172932; GUT_GENOME172958; GUT_GENOME174135; GUT_GEN	MGYG000000001; MGYG000000002; MGYG000000003; MGYG000000004; MGYG000000005; MGYG000000006; MGYG000000007; MGYG000000008; MGYG000000009; MGYG000000010; MGYG000000011; MGYG000000012; MGYG000000013; MGYG000000014; MGYG000000015; MGYG000000016; MGYG000000018; MGYG000000019; MGYG000000020; MGYG000000021; MGYG000000022; MGYG000000023; MGYG000000024; MGYG000000025; MGYG000000026; MGYG000000027; MGYG000000028; MGYG000000029; MGYG000000030; MGYG000000031; MGYG000000032; MGYG000000033; MGYG000000035; MGYG000000036; MGYG000000037; MGYG000000038; MGYG000000039; MGYG000000040; MGYG000000041; MGYG000000042; MGYG000000043; MGYG000000044; MGYG000000045; MGYG000000046; MGYG000000047; MGYG000000048; MGYG000000049; MGYG000000050; MGYG000000052; MGYG000000053; MGYG000000054; MGYG000000055; MGYG000000056; MGYG000000057; MGYG000000058; MGYG000000059; MGYG000000060; MGYG000000062; MGYG000000064; MGYG000000065; MGYG000000066; MGYG000000068; MGYG000000069; MGYG000000070; MGYG000000071; MGYG000000072; MGYG000000074; MGYG000000075; MGYG000000076; MGYG000000077; MGYG000000078; MGYG000000079; MGYG000000080; MGYG000000081; MGYG000000082; MGYG000000083; MGYG000000084; MGYG000000085; MGYG000000086; MGYG000000087; MGYG000000088; MGYG000000089; MGYG000000090; MGYG000000091; MGYG000000092; MGYG000000093; MGYG000000094; MGYG000000095; MGYG000000096; MGYG000000097; MGYG000000098; MGYG000000099; MGYG000000100; MGYG000000101; MGYG000000102; MGYG000000104; MGYG000000105; MGYG000000106; MGYG000000107; MGYG000000108; MGYG000000109; MGYG000000110; MGYG000000111; MGYG000000112; MGYG000000113; MGYG000000114; MGYG000000116; MGYG000000117; MGYG000000119; MGYG000000121; MGYG000000122; MGYG000000123; MGYG000000124; MGYG000000125; MGYG000000126; MGYG000000127; MGYG000000128; MGYG000000131; MGYG000000132; MGYG000000133; MGYG000000134; MGYG000000135; MGYG000000136; MGYG000000138; MGYG000000139; MGYG000000140; MGYG000000141; MGYG000000142; MGYG000000143; MGYG000000144; MGYG000000146; MGYG000000147; MGYG000000148; MGYG000000149; MGYG000000150; MGYG000000151; MGYG000000152; MGYG000000154; MGYG000000155; MGYG000000157; MGYG000000159; MGYG000000160; MGYG000000161; MGYG000000162; MGYG000000163; MGYG000000164; MGYG000000165; MGYG000000166; MGYG000000167; MGYG000000168; MGYG000000169; MGYG000000170; MGYG000000172; MGYG000000173; MGYG000000174; MGYG000000175; MGYG000000176; MGYG000000177; MGYG000000178; MGYG000000179; MGYG000000182; MGYG000000183; MGYG000000184; MGYG000000185; MGYG000000186; MGYG000000187; MGYG000000189; MGYG000000190; MGYG000000191; MGYG000000193; MGYG000000194; MGYG000000195; MGYG000000196; MGYG000000197; MGYG000000198; MGYG000000199; MGYG000000200; MGYG000000201; MGYG000000202; MGYG000000203; MGYG000000204; MGYG000000205; MGYG000000206; MGYG000000208; MGYG000000209; MGYG000000210; MGYG000000211; MGYG000000212; MGYG000000214; MGYG000000215; MGYG000000217; MGYG000000218; MGYG000000219; MGYG000000220; MGYG000000221; MGYG000000222; MGYG000000223; MGYG000000224; MGYG000000225; MGYG000000226; MGYG000000227; MGYG000000230; MGYG000000231; MGYG000000232; MGYG000000233; MGYG000000234; MGYG000000235; MGYG000000236; MGYG000000238; MGYG000000240; MGYG000000241; MGYG000000242; MGYG000000243; MGYG000000244; MGYG000000245; MGYG000000246; MGYG000000247; MGYG000000248; MGYG000000249; MGYG000000250; MGYG000000251; MGYG000000252; MGYG000000253; MGYG000000254; MGYG000000255; MGYG000000256; MGYG000000258; MGYG000000259; MGYG000000262; MGYG000000263; MGYG000000264; MGYG000000265; MGYG000000267; MGYG000000268; MGYG000000271; MGYG000000272; MGYG000000273; MGYG000000275; MGYG000000276; MGYG000000277; MGYG000000278; MGYG000000279; MGYG000000280; MGYG000000281; MGYG000000282; MGYG000000284; MGYG000000285; MGYG000000288; MGYG000000289; MGYG000000291; MGYG000000293; MGYG000000294; MGYG000000296; MGYG000000298; MGYG000000299; MGYG000000300; MGYG000000301; MGYG000000303; MGYG000000304; MGYG000000305; MGYG000000307; MGYG000000308; MGYG000000310; MGYG000000311; MGYG000000313; MGYG000000315; MGYG000000316; MGYG000000317; MGYG000000318; MGYG000000319; MGYG000000320; MGYG000000322; MGYG000000323; MGYG000000325; MGYG000000326; MGYG000000328; MGYG000004780; MGYG000000330; MGYG000000335; MGYG000000336; MGYG000000337; MGYG000000338; MGYG000000342; MGYG000000343; MGYG000000346; MGYG000000348; MGYG000000351; MGYG000000353; MGYG000000354; MGYG000000355; MGYG000000357; MGYG000000362; MGYG000000363; MGYG000000364; MGYG000000366; MGYG000000368; MGYG000000369; MGYG000000370; MGYG000000371; MGYG000000372; MGYG000000373; MGYG000000377; MGYG000000378; MGYG000000380; MGYG000000384; MGYG000000385; MGYG000000386; MGYG000000389; MGYG000000392; MGYG000000393; MGYG000000400; MGYG000000402; MGYG000000403; MGYG000000404; MGYG000000405; MGYG000000408; MGYG000000410; MGYG000000412; MGYG000000413; MGYG000000414; MGYG000000415; MGYG000000418; MGYG000000419; MGYG000000420; MGYG000000422; MGYG000000427; MGYG000000431; MGYG000000432; MGYG000000434; MGYG000000435; MGYG000000436; MGYG000000437; MGYG000000438; MissingData; MGYG000000441; MGYG000000442; MGYG000000447; MGYG000000448; MGYG000000449; MGYG000000451; MGYG000000452; MGYG000000455; MGYG000000456; MGYG000000462; MGYG000000463; MGYG000000464; MGYG000000467; MGYG000000469; MGYG000000470; MGYG000000471; MGYG000000474; MGYG000000475; MGYG000000477; MGYG000000478; MGYG000000479; MGYG000000480; MGYG000000484; MGYG000000485; MGYG000000487; MGYG000000488; MGYG000000489; MGYG000000491; MGYG000000493; MGYG000000500; MGYG000000501; MGYG000000502; MGYG000000503; MGYG000000504; MGYG000000511; MGYG000000512; MGYG000000513; MGYG000000515; MGYG000000517; MGYG000000523; MGYG000000525; MGYG000000526; MGYG000000529; MGYG000000530; MGYG000000532; MGYG000000534; MGYG000000536; MGYG000000537; MGYG000000539; MGYG000000542; MGYG000000544; MGYG000000548; MGYG000000549; MGYG000000550; MGYG000000551; MGYG000000552; MGYG000000553; MGYG000000554; MGYG000000555; MGYG000000557; MGYG000000558; MGYG000000559; MGYG000000560; MGYG000000562; MGYG000000564; MGYG000000566; MGYG000000567; MGYG000000568; MGYG000004659; MGYG000000571; MGYG000000572; MGYG000000574; MGYG000000575; MGYG000000577; MGYG000000578; MGYG000000582; MGYG000000584; MGYG000000585; MGYG000000592; MGYG000000595; MGYG000000596; MGYG000000597; MGYG000000600; MGYG000000602; MGYG000000603; MGYG000000605; MGYG000000606; MGYG000000611; MGYG000000612; MGYG000000613; MGYG000000616; MGYG000000618; MGYG000000619; MGYG000000620; MGYG000000622; MGYG000000624; MGYG000000625; MGYG000000627; MissingData; MGYG000000630; MGYG000000631; MGYG000000632; MGYG000000634; MGYG000000635; MGYG000000636; MGYG000000638; MGYG000000642; MGYG000000643; MGYG000000644; MGYG000000646; MGYG000000647; MGYG000000648; MGYG000000651; MGYG000000652; MGYG000000653; MGYG000000654; MGYG000000655; MGYG000000657; MGYG000000658; MGYG000000664; MGYG000000667; MGYG000000668; MGYG000000671; MGYG000000672; MGYG000000673; MGYG000000675; MGYG000000678; MGYG000000681; MGYG000000682; MGYG000000685; MGYG000000686; MGYG000000687; MGYG000000690; MGYG000000691; MGYG000000692; MGYG000000695; MGYG000000696; MGYG000000698; MGYG000000700; MGYG000000701; MGYG000000703; MGYG000000707; MGYG000000708; MGYG000000709; MGYG000000710; MGYG000000712; MGYG000000713; MGYG000000717; MGYG000000721; MGYG000000722; MGYG000000723; MGYG000000725; MGYG000000726; MGYG000000729; MGYG000000730; MGYG000000732; MGYG000000735; MGYG000000739; MGYG000000740; MGYG000000742; MGYG000000743; MGYG000000746; MGYG000000750; MGYG000000753; MGYG000000755; MGYG000000756; MGYG000000759; MGYG000000760; MGYG000000762; MGYG000000763; MGYG000000764; MGYG000000765; MGYG000000767; MGYG000000771; MGYG000000773; MGYG000000775; MGYG000000776; MGYG000000779; MGYG000000781; MGYG000000782; MGYG000000783; MGYG000000784; MGYG000000786; MGYG000000787; MGYG000000788; MGYG000000789; MGYG000000791; MGYG000000792; MGYG000000793; MGYG000000794; MGYG000000796; MGYG000000808; MGYG000000809; MGYG000000810; MGYG000000812; MGYG000000813; MGYG000000814; MGYG000000815; MGYG000000818; MGYG000000821; MGYG000000822; MGYG000000823; MGYG000000824; MGYG000000825; MGYG000004740; MGYG000000830; MGYG000004784; MGYG000000837; MGYG000000838; MGYG000000839; MGYG000000840; MGYG000000841; MGYG000000842; MGYG000000843; MGYG000000847; MGYG000004703; MGYG000000850; MGYG000000851; MGYG000000852; MGYG000000853; MGYG000000854; MGYG000000855; MGYG000000860; MGYG000000861; MGYG000000863; MGYG000000864; MGYG000000866; MGYG000000870; MGYG000004830; MGYG000000872; MGYG000000873; MGYG000000875; MGYG000000877; MGYG000000879; MGYG000000884; MGYG000000886; MGYG000000887; MGYG000004831; MGYG000000889; MGYG000000892; MGYG000000897; MGYG000000898; MGYG000000901; MGYG000000902; MGYG000000903; MGYG000000906; MGYG000000908; MGYG000000909; MGYG000000911; MGYG000004666; MGYG000000914; MGYG000000915; MGYG000000918; MGYG000000919; MGYG000000921; MGYG000000923; MGYG000000926; MGYG000000927; MGYG000000929; MGYG000000930; MGYG000000932; MGYG000000933; MGYG000000935; MGYG000000941; MGYG000000944; MGYG000000945; MGYG000000951; MGYG000000956; MGYG000004698; MGYG000000958; MGYG000000963; MGYG000000964; MGYG000000966; MGYG000000968; MGYG000000969; MGYG000000973; MGYG000000975; MGYG000000977; MGYG000000978; MGYG000000979; MGYG000000980; MGYG000000982; MGYG000004650; MGYG000000987; MGYG000000989; MGYG000000990; MGYG000000991; MGYG000000993; MGYG000000997; MGYG000001001; MGYG000001002; MGYG000001004; MGYG000001005; MGYG000001006; MGYG000001007; MGYG000001008; MGYG000001010; MGYG000001011; MGYG000001012; MGYG000001014; MGYG000001017; MGYG000001020; MGYG000001021; MGYG000001023; MGYG000001026; MGYG000001027; MGYG000001029; MGYG000001030; MGYG000001032; MGYG000001034; MGYG000001035; MGYG000001036; MissingData; MGYG000001039; MGYG000001040; MGYG000001042; MGYG000001044; MGYG000001045; MGYG000001046; MGYG000004758; MGYG000001054; MGYG000001055; MGYG000001056; MGYG000001057; MGYG000001058; MGYG000001059; MGYG000001060; MGYG000001062; MGYG000001064; MGYG000001065; MGYG000001066.1; MGYG000001067; MGYG000001070; MGYG000001071; MGYG000001074; MGYG000001075; MGYG000001076; MGYG000001077; MGYG000001078; MGYG000001079; MGYG000001080; MGYG000001083; MGYG000001085; MGYG000001088; MGYG000001089; MGYG000001090; MGYG000001091; MGYG000001092; MGYG000001093; MGYG000001094; MGYG000001095; MGYG000001097; MGYG000001098; MGYG000001100; MGYG000001102; MGYG000004897; MGYG000001109; MGYG000001110; MGYG000001112; MGYG000001113; MGYG000001116; MGYG000001117; MGYG000004735; MGYG000001120; MGYG000004816; MGYG000001129; MGYG000001131; MGYG000001132; MGYG000001136; MGYG000001141; MGYG000004825; MGYG000001148; MGYG000001151; MGYG000001152; MGYG000001153; MGYG000001154; MGYG000001155; MGYG000001156; MGYG000001157; MGYG000001159; MGYG000001160; MGYG000001162; MGYG000001163; MGYG000001164; MGYG000001165; MGYG000001166; MGYG000001167; MGYG000001168; MGYG000001171; MGYG000001174; MGYG000001175; MGYG000001177; MGYG000001180; MGYG000001181; MGYG000001182; MGYG000001183; MGYG000001184; MGYG000001186; MGYG000001191; MGYG000001192; MGYG000001194; MGYG000001197; MGYG000001198; MGYG000001199; MGYG000001204; MGYG000004896; MGYG000001208; MGYG000001209; MGYG000001210; MGYG000001211; MGYG000001213; MGYG000001216; MGYG000001219; MGYG000001225; MGYG000001226; MGYG000001228; MGYG000001230; MGYG000001231; MGYG000001232; MGYG000001233; MGYG000001234; MGYG000001236; MGYG000001238; MGYG000001239; MGYG000001240; MGYG000001242; MGYG000004804; MGYG000001247; MGYG000001248; MGYG000001249; MGYG000001252; MGYG000001253; MGYG000001255; MGYG000001256; MGYG000001257; MGYG000001258; MGYG000001259; MGYG000001261; MGYG000001262; MGYG000001263; MGYG000001264; MGYG000001265; MGYG000001266; MGYG000001268; MGYG000001269; MGYG000001270; MGYG000001273; MGYG000001274; MGYG000001275; MGYG000001276; MGYG000001277; MGYG000001278; MGYG000001279; MGYG000001281; MissingData; MGYG000001283; MGYG000001284; MGYG000001285; MGYG000001287; MGYG000001288; MGYG000001289; MGYG000001292; MGYG000001293; MGYG000001294; MGYG000001295; MGYG000001297; MGYG000001298; MGYG000001299; MGYG000001300; MGYG000001302.1; MGYG000001303; MGYG000001304; MGYG000001306; MGYG000001307; MGYG000001309; MGYG000001310; MGYG000001311; MGYG000001312; MGYG000001313; MGYG000001315; MGYG000001317; MGYG000001318; MGYG000001319; MGYG000001320; MGYG000001321; MGYG000001322; MGYG000001323; MGYG000001325; MGYG000001326; MGYG000001327; MGYG000001328; MGYG000001329; MGYG000001330; MGYG000001331; MGYG000001333.1; MGYG000001334; MGYG000001335; MGYG000001336; MGYG000001337; MGYG000001338; MGYG000001340; MGYG000001341; MGYG000001342; MGYG000001343; MGYG000001344; MGYG000001345; MGYG000001346; MGYG000001347; MGYG000001348; MGYG000001349; MGYG000001351; MGYG000001352; MGYG000001354; MGYG000001355; MGYG000001356; MGYG000001357; MGYG000001358; MGYG000001359; MGYG000001360; MGYG000001361; MGYG000001362; MGYG000001364; MGYG000001366; MGYG000001367; MGYG000001368; MGYG000001369; MGYG000001370; MGYG000001371; MGYG000001372; MGYG000001373; MGYG000001374; MGYG000001376; MGYG000001377; MGYG000001378; MGYG000001379; MGYG000001380; MGYG000001381; MGYG000001382; MGYG000001383; MGYG000001384; MGYG000001385; MGYG000001386; MGYG000001387; MGYG000001388; MGYG000001389; MGYG000001390; MGYG000001391; MGYG000001392; MGYG000001393; MGYG000001394; MGYG000001395; MGYG000001396; MGYG000001397; MGYG000001398; MGYG000001399; MGYG000001400; MGYG000001401; MGYG000001402; MGYG000001403; MGYG000001404; MGYG000001405; MGYG000001406.1; MGYG000001407; MGYG000001408; MGYG000001409; MGYG000001410; MGYG000001411; MGYG000001412; MGYG000001413; MGYG000001414; MGYG000001415; MGYG000001416; MGYG000001417; MGYG000001418; MGYG000001419; MGYG000001420; MGYG000001422; MGYG000001426; MGYG000001427; MGYG000001428; MGYG000001429; MGYG000001431; MGYG000001432; MGYG000001433; MGYG000001434; MGYG000001435; MGYG000001436; MGYG000001437; MGYG000001438; MGYG000001439; MGYG000001440; MGYG000001441; MGYG000001442; MGYG000001443; MGYG000001444; MGYG000001445; MGYG000001446; MGYG000001447; MGYG000001448; MGYG000001449; MGYG000001450; MGYG000001451; MGYG000001452; MGYG000001453; MGYG000001455.1; MGYG000001456.1; MGYG000001457; MGYG000001458; MGYG000001459; MGYG000001460; MGYG000001461; MGYG000001462; MGYG000001463; MGYG000001464; MGYG000001465; MGYG000001466; MGYG000001467; MGYG000001468; MGYG000001469; MGYG000001470; MGYG000001471; MGYG000001472; MGYG000001473; MGYG000001474; MGYG000001475; MGYG000001476; MGYG000001477; MGYG000001479; MGYG000001480; MGYG000001481; MGYG000001482; MGYG000001483; MGYG000001484; MGYG000001485; MGYG000001486; MGYG000001487; MGYG000001488; MGYG000001489; MGYG000001490; MGYG000001491; MGYG000001492; MGYG000001493; MGYG000001494; MGYG000001495; MGYG000001496; MGYG000001497; MGYG000001498; MGYG000001499; MGYG000001500; MGYG000001501; MGYG000001502; MGYG000001503; MGYG000001504; MGYG000001505; MGYG000001506; MGYG000001507; MGYG000001508; MGYG000001509; MGYG000001510; MGYG000001511; MGYG000001512; MGYG000001513; MGYG000001514; MGYG000001516; MGYG000001517; MGYG000001518; MGYG000001519; MGYG000001520; MGYG000001522; MGYG000001523; MGYG000001524; MGYG000001525; MGYG000001526; MGYG000001529; MGYG000001531; MGYG000001533; MGYG000001534; MGYG000001535; MGYG000001536; MGYG000001537; MGYG000001538; MGYG000001539; MGYG000001540; MGYG000001542; MGYG000001544; MGYG000001546; MGYG000001547; MGYG000001548; MGYG000001549; MGYG000001550; MGYG000001551; MGYG000001552; MGYG000001553; MGYG000001554; MGYG000001556; MGYG000001557; MGYG000001559; MGYG000001561; MGYG000001562; MGYG000001565; MGYG000001566; MGYG000001567; MGYG000001571; MGYG000001574; MGYG000001576; MGYG000001577; MGYG000001581; MGYG000001588; MGYG000001590; MGYG000001591; MGYG000001592; MGYG000001598; MGYG000001599; MGYG000001600; MGYG000001601; MGYG000001604; MGYG000001608; MGYG000001609; MGYG000001610; MGYG000001612; MGYG000001613; MGYG000001614; MGYG000001615; MGYG000001616; MGYG000001617; MGYG000001618; MGYG000001619; MGYG000001621; MGYG000001623; MGYG000001624; MGYG000001625; MGYG000001626; MGYG000001627; MGYG000001629; MGYG000001630; MGYG000001631; MGYG000001632; MGYG000001633; MGYG000001635; MGYG000001637; MGYG000001638; MGYG000001639; MGYG000001640; MGYG000001641; MGYG000001643; MGYG000001644; MGYG000001645; MGYG000001646; MGYG000001647; MGYG000001649; MGYG000001650; MGYG000001651; MGYG000001655; MGYG000001657; MGYG000001658; MGYG000001659; MGYG000001661; MGYG000001663; MGYG000001664; MGYG000001666; MGYG000004720; MGYG000001669; MGYG000004797; MGYG000001671; MGYG000001672; MGYG000001673; MGYG000001677; MGYG000001678; MGYG000001681; MGYG000001682; MGYG000001683; MGYG000001684; MGYG000001686; MGYG000001687; MGYG000001689; MGYG000001690; MGYG000001691; MGYG000001692; MGYG000001693; MGYG000001694; MGYG000001695; MGYG000001696; MGYG000001698; MGYG000001700; MGYG000001701; MGYG000001702; MGYG000001703; MGYG000001704; MGYG000001705; MGYG000001706; MGYG000001707; MGYG000001708; MGYG000001710; MGYG000001711; MGYG000001712; MGYG000001713; MGYG000001714; MGYG000004833; MGYG000001720; MGYG000001727; MGYG000001728; MGYG000004872; MGYG000001733; MGYG000001735; MGYG000001737; MGYG000001738; MGYG000001740; MGYG000001742; MGYG000001743; MGYG000001745; MGYG000001746; MGYG000001748; MGYG000001749; MGYG000001750; MGYG000004685; MGYG000001756; MGYG000001763; MGYG000001764; MGYG000001767; MGYG000001769; MGYG000001770; MGYG000001771; MGYG000001772; MGYG000001774; MGYG000001775; MGYG000001776; MGYG000001778; MGYG000001779; MGYG000001780; MGYG000001782; MGYG000001783; MGYG000001784; MGYG000001787; MGYG000001789; MGYG000001790; MGYG000001791; MGYG000001793; MGYG000001795; MGYG000001797; MGYG000001802; MGYG000001803; MGYG000001804; MGYG000001805; MGYG000001806; MGYG000001807; MGYG000001812; MGYG000001814; MGYG000001815; MGYG000001816; MGYG000001819; MGYG000001820; MGYG000001823; MGYG000001824; MGYG000001827; MGYG000004658; MGYG000001831; MGYG000001832; MGYG000001835; MGYG000001838; MGYG000001839; MGYG000001846; MGYG000001848; MGYG000001851; MGYG000001855; MGYG000001856; MGYG000001857; MGYG000001866; MGYG000001867; MGYG000001868; MGYG000001870; MGYG000001871; MGYG000004790; MGYG000001874; MGYG000001875; MGYG000004812; MGYG000001878; MGYG000001881; MGYG000004721; MGYG000001885; MGYG000001886; MGYG000001890; MGYG000001892; MGYG000001895; MGYG000001898; MGYG000001899; MGYG000001900; MGYG000001901; MGYG000001906; MGYG000001910; MGYG000001911; MGYG000001918; MGYG000001919; MGYG000001920; MGYG000001921; MGYG000001922; MGYG000001923; MGYG000001924; MGYG000001925; MGYG000001926; MGYG000001927; MGYG000001929; MGYG000001931; MGYG000001933; MGYG000001937; MGYG000001938; MGYG000001940; MGYG000001944; MGYG000001946; MGYG000001947; MGYG000001948; MGYG000001949; MGYG000001950; MGYG000001951; MGYG000001955; MGYG000001958; MGYG000001960; MGYG000001961; MGYG000001962; MGYG000001963; MGYG000001969; MGYG000001970; MGYG000001972; MGYG000001975; MGYG000001976; MGYG000001977; MGYG000001980; MGYG000001981; MGYG000001983; MGYG000001988; MGYG000001995; MGYG000001998; MGYG000002001; MGYG000002002; MGYG000004694; MGYG000002006; MGYG000002007; MGYG000002008; MGYG000002014; MGYG000002015; MGYG000002016; MGYG000002018; MGYG000002021; MGYG000002023; MGYG000002024; MGYG000002026; MGYG000002027; MGYG000002033; MGYG000002035; MGYG000002036; MGYG000002037; MGYG000002039; MGYG000002040; MGYG000002044; MGYG000002045; MGYG000002046; MGYG000002049; MGYG000002051; MGYG000002057; MGYG000002060; MGYG000002061; MGYG000002062; MGYG000002063; MGYG000002064; MGYG000002067; MGYG000002068; MissingData; MGYG000002071; MGYG000002072; MGYG000002074; MGYG000002075; MGYG000002076; MGYG000002077; MGYG000002080; MGYG000002082; MGYG000002083; MGYG000002084; MGYG000002085; MGYG000002090; MGYG000002091; MGYG000002092; MGYG000002101; MGYG000002102; MGYG000002103; MGYG000002104; MGYG000002105; MGYG000002108; MGYG000002109; MGYG000002111; MGYG000002113; MGYG000002114; MGYG000002116; MGYG000004883; MGYG000002119; MGYG000002120; MGYG000002121; MGYG000002127; MGYG000002133; MGYG000002134; MGYG000002135; MGYG000002136; MGYG000002138; MGYG000002143; MGYG000002144; MGYG000002147; MGYG000002152; MGYG000002153; MGYG000002155; MGYG000002156; MGYG000002157; MGYG000002158; MGYG000002160; MGYG000002161; MGYG000002163; MGYG000002165; MGYG000002166; MGYG000002168; MGYG000002170; MGYG000002171; MGYG000002174; MGYG000002176; MGYG000002177; MGYG000002178; MGYG000002179; MGYG000002180; MGYG000002181; MGYG000002184; MGYG000002190; MGYG000002191; MGYG000002197; MGYG000002203; MGYG000002205; MGYG000002209; MGYG000004664; MissingData; MGYG000002216; MGYG000002218; MGYG000002219; MGYG000002221; MGYG000002222; MGYG000002224; MGYG000002225; MGYG000002226; MGYG000002229; MGYG000002230; MGYG000002233; MGYG000002235; MGYG000002236; MGYG000002242; MGYG000002250; MGYG000002255; MGYG000002256; MGYG000002258; MGYG000002260; MGYG000002261; MGYG000002267; MGYG000002268; MGYG000002269; MGYG000002270; MGYG000002271; MGYG000002272; MGYG000002273; MGYG000002274; MGYG000002275; MGYG000002276; MGYG000002277; MGYG000002278; MGYG000002279; MGYG000002281; MGYG000002282; MGYG000002283; MGYG000002284; MGYG000002285; MGYG000002286; MGYG000002287; MGYG000002288; MGYG000002289; MGYG000002290; MGYG000002291; MGYG000002292; MGYG000002293; MGYG000002294; MGYG000002295; MGYG000002296; MGYG000002297; MGYG000002298; MGYG000002299; MGYG000002300; MGYG000002301; MGYG000002303; MGYG000002304; MGYG000002305; MGYG000002306; MGYG000002307; MGYG000002308; MGYG000002309; MGYG000002310; MGYG000002311; MGYG000002312; MGYG000002314; MGYG000002315; MGYG000002316; MGYG000002318; MGYG000002319; MGYG000002320; MGYG000002321; MGYG000002322; MGYG000002323; MGYG000002324; MGYG000002325; MGYG000002326; MGYG000002327; MGYG000002328; MGYG000002330; MGYG000002331; MGYG000002332; MGYG000002333; MGYG000002334; MGYG000002335; MGYG000002336; MGYG000002337; MGYG000002338; MGYG000002339; MGYG000002340; MGYG000002341; MGYG000002342; MGYG000002343; MGYG000002344; MGYG000002345; MGYG000002346; MGYG000002347; MGYG000002348; MGYG000002349; MGYG000002350; MGYG000002351; MGYG000002352; MGYG000002353; MGYG000002354; MGYG000002355; MGYG000002356; MGYG000002357; MGYG000002358; MGYG000002359; MGYG000002360; MGYG000002361; MGYG000002363; MGYG000002364; MGYG000002365; MGYG000002366; MGYG000002368; MGYG000002369; MGYG000002370; MGYG000002371; MGYG000002372; MGYG000002373; MGYG000002374; MGYG000002376; MGYG000002378; MGYG000002380; MGYG000002381; MGYG000002382; MGYG000002383; MGYG000002385; MGYG000002386; MGYG000002387; MGYG000002388; MGYG000002390; MGYG000002391; MGYG000002392; MGYG000002393; MGYG000002394; MGYG000002395; MGYG000002396; MGYG000002397; MGYG000002398; MGYG000002399; MGYG000002400; MGYG000002401; MGYG000002404; MGYG000002405; MGYG000002406; MGYG000002407; MGYG000002408; MGYG000002409; MGYG000002410; MGYG000002412; MGYG000002413; MGYG000002414; MGYG000002415; MGYG000002416; MGYG000002417; MGYG000002418; MGYG000002419; MGYG000002422; MGYG000002423; MGYG000002424; MGYG000002425; MGYG000002426; MGYG000002427; MGYG000002428; MGYG000002429; MGYG000002430; MGYG000002431; MGYG000002432; MGYG000002433; MGYG000002434; MGYG000002435; MGYG000002436; MGYG000002437; MGYG000002438; MGYG000002439; MGYG000002440; MGYG000002441; MGYG000002442; MGYG000002443; MGYG000002444; MGYG000002445; MGYG000002446; MGYG000002447; MGYG000002448; MGYG000002449; MGYG000002450; MGYG000002451; MGYG000002452; MGYG000002453; MGYG000002454; MGYG000002455; MGYG000002456; MGYG000002457; MGYG000002458; MGYG000002459; MGYG000002460; MGYG000002461; MGYG000002462; MGYG000002463; MGYG000002465; MGYG000002466; MGYG000002467; MGYG000002468; MGYG000002469; MGYG000002470; MGYG000002471; MGYG000002472; MGYG000002473; MGYG000002474; MGYG000002475; MGYG000002476; MGYG000002477; MGYG000002478; MGYG000002479; MGYG000002480; MGYG000002481; MGYG000002482; MGYG000002483; MGYG000002484; MGYG000002485; MGYG000002486; MGYG000002487; MGYG000002488; MGYG000002489; MGYG000002490; MGYG000002491; MGYG000002492; MGYG000002493; MGYG000002494; MGYG000002495; MGYG000002496; MGYG000002497; MGYG000002498; MGYG000002499; MGYG000002500; MGYG000002501; MGYG000002502; MGYG000002503; MGYG000002504; MGYG000002505; MGYG000002506; MGYG000002507; MGYG000002508; MGYG000002509; MGYG000002510; MGYG000002511; MGYG000002512; MGYG000002513; MGYG000002514; MGYG000002515; MGYG000002516; MGYG000002517; MGYG000002518; MGYG000002519; MGYG000002520; MGYG000002521; MGYG000002522; MGYG000002524; MGYG000002525; MGYG000002526; MGYG000002527; MGYG000002528; MGYG000002529; MGYG000002530; MGYG000002531; MGYG000002532; MGYG000002533; MGYG000002534; MGYG000002535; MGYG000002536; MGYG000002537; MGYG000002538; MGYG000002540; MGYG000002541; MGYG000002542; MGYG000002543; MGYG000002544; MGYG000002545; MGYG000002547; MGYG000002548; MGYG000002549; MGYG000002551; MGYG000002552; MGYG000002555; MGYG000002556; MGYG000002558; MGYG000002559; MGYG000002560; MGYG000002561; MGYG000002562; MGYG000002563; MGYG000002564; MGYG000002565; MGYG000002567; MGYG000002568; MGYG000004852; MGYG000002570; MGYG000002571; MGYG000002574; MGYG000002575; MGYG000004837; MGYG000002578; MGYG000002579; MGYG000002580; MGYG000002581; MGYG000002582; MGYG000002583; MGYG000002584; MGYG000002585; MGYG000002587; MGYG000002588; MGYG000002589; MGYG000002591; MGYG000002592; MGYG000002593; MGYG000002594; MGYG000004903; MGYG000002600; MGYG000002601; MGYG000002602; MGYG000002603; MGYG000002605; MGYG000002606; MGYG000002607; MGYG000002608; MGYG000002609; MGYG000004751; MGYG000002612; MGYG000002613; MGYG000002614; MGYG000004893; MGYG000002616; MGYG000002617; MGYG000004673; MGYG000002619; MGYG000002620; MGYG000002621; MGYG000002622; MGYG000002625; MGYG000002626; MGYG000002630; MGYG000002631; MGYG000004687; MGYG000002634; MGYG000002636; MGYG000002637; MGYG000002638; MGYG000002639; MGYG000002640; MGYG000002642; MGYG000002643; MGYG000004878; MGYG000002645; MGYG000002646; MGYG000002650; MGYG000002653; MGYG000002656; MGYG000002657; MGYG000002661; MGYG000002662; MGYG000002663; MGYG000002664; MGYG000002667; MGYG000002668; MGYG000002670; MGYG000002671; MGYG000002672; MGYG000002673; MGYG000002674; MGYG000002675; MGYG000002676; MGYG000004671; MGYG000002680; MGYG000002681; MGYG000002682; MGYG000002686; MGYG000002687; MGYG000002690; MGYG000002691; MGYG000002693; MGYG000002696; MGYG000002699; MGYG000002702; MGYG000002703; MGYG000002704; MGYG000002706; MGYG000002707; MGYG000002708; MGYG000002710; MGYG000002712; MGYG000002715; MGYG000002716; MGYG000002717; MGYG000002718; MGYG000002719; MGYG000002720; MGYG000002721; MGYG000002722; MGYG000002723; MGYG000002724; MGYG000002725; MGYG000002727; MGYG000002737; MGYG000002753; MGYG000002760; MGYG000002761; MGYG000002762; MGYG000002763; MGYG000002770; MGYG000002772; MGYG000002773; MGYG000002774; MGYG000002776; MGYG000002779; MGYG000002780; MGYG000002781; MGYG000002782; MGYG000002783; MGYG000002784; MGYG000002785; MGYG000002787; MGYG000002794; MGYG000004794; MGYG000002798; MGYG000002800; MGYG000002801; MGYG000002802; MGYG000002803; MGYG000002805; MissingData; MGYG000002813; MGYG000002816; MGYG000002817; MGYG000002818; MGYG000002819; MGYG000002821; MGYG000002822; MGYG000002823; MGYG000002825; MGYG000002826; MGYG000002827; MGYG000002828; MGYG000002830; MGYG000002831; MGYG000002832; MissingData; MGYG000002834; MGYG000002835; MGYG000002836; MGYG000002838; MGYG000002843; MGYG000002845; MGYG000002846; MGYG000002854; MGYG000002861; MGYG000004842; MGYG000002863; MGYG000002867; MGYG000002868; MGYG000002874; MGYG000002875; MGYG000002877; MGYG000002878; MGYG000002882; MGYG000002883; MGYG000002884; MGYG000002885; MGYG000002886; MGYG000002888; MGYG000002889; MGYG000002893; MGYG000002894; MGYG000002895; MGYG000002897; MGYG000002898; MGYG000002899; MGYG000002900; MGYG000002902; MGYG000002904; MGYG000002905; MGYG000002907; MGYG000002909; MGYG000002910; MGYG000002920; MGYG000002922; MGYG000002924; MGYG000002925; MGYG000002926; MGYG000002930; MGYG000002931; MGYG000002933; MGYG000002934; MGYG000002935; MGYG000002937; MGYG000002938; MGYG000002939; MGYG000002941; MGYG000002943; MGYG000002944; MGYG000002945; MGYG000002946; MGYG000002949; MGYG000002953; MGYG000002954; MGYG000002955; MGYG000002956; MGYG000002957; MGYG000002960; MGYG000002962; MGYG000002963; MGYG000002964; MGYG000002966; MGYG000002972; MGYG000004762; MGYG000002974; MGYG000002977; MGYG000002980; MGYG000002982; MGYG000002983; MGYG000002986; MGYG000002988; MGYG000002989; MGYG000002993; MGYG000002994; MGYG000002996; MGYG000002997; MGYG000003000; MGYG000003003; MGYG000003004; MGYG000003012; MGYG000003014; MGYG000003015; MGYG000003016; MGYG000003017; MGYG000003018; MGYG000003019; MGYG000003021; MGYG000003022; MGYG000003023; MGYG000003035; MGYG000003056; MGYG000003060; MGYG000003063; MGYG000003064; MGYG000003065; MGYG000003066; MGYG000003069; MGYG000003071; MGYG000003072; MGYG000003074; MGYG000003076; MGYG000003077; MGYG000003087; MGYG000004791; MGYG000004900; MGYG000003090; MGYG000003091; MGYG000004902; MGYG000003094; MGYG000003095; MGYG000003097; MGYG000003099; MGYG000004688; MGYG000004802; MGYG000003109; MGYG000003113; MGYG000003114; MGYG000003115; MGYG000003118; MGYG000003119; MGYG000003120; MGYG000003121; MGYG000003123; MGYG000003124; MGYG000003125; MGYG000003126; MGYG000003127; MGYG000003128; MGYG000003129; MGYG000003130; MGYG000003131; MGYG000003132; MGYG000003133; MGYG000003134; MGYG000003135; MGYG000003136; MGYG000003137; MGYG000003138; MGYG000003140; MGYG000004678; MGYG000003142; MGYG000003143; MGYG000003144; MGYG000003145; MGYG000003149; MGYG000004733; MGYG000003152; MGYG000003154; MGYG000003155; MGYG000003158; MGYG000003163; MGYG000003164; MGYG000003165; MGYG000003166; MGYG000003169; MGYG000003170; MGYG000003171; MGYG000003172; MGYG000003177; MGYG000003178; MGYG000003184; MGYG000003185; MGYG000003186; MGYG000003187; MGYG000003188; MGYG000003189; MGYG000003190; MGYG000003192; MGYG000003193; MGYG000003194; MGYG000003196; MGYG000003197; MGYG000003198; MGYG000003199; MGYG000003200; MGYG000003201; MGYG000003202; MGYG000003203; MGYG000003204; MGYG000003205; MGYG000003208; MGYG000003210; MGYG000003212; MGYG000003221; MGYG000003223; MGYG000003224; MGYG000004867; MGYG000004726; MGYG000003233; MGYG000003237; MGYG000003240; MGYG000003242; MGYG000003243; MGYG000003248; MGYG000003250; MGYG000003251; MGYG000003252; MGYG000003253; MGYG000003254; MGYG000003255; MGYG000003256; MGYG000003262; MGYG000003267; MGYG000003268; MGYG000003269; MGYG000003270; MGYG000003271; MGYG000003277; MGYG000003279; MGYG000003280; MGYG000003282; MGYG000003283; MGYG000003284; MissingData; MGYG000003287; MGYG000003288; MGYG000003292; MGYG000003294; MGYG000003295; MGYG000003300; MGYG000003301; MGYG000003302; MGYG000003303; MGYG000003306; MGYG000003309; MGYG000003312; MGYG000003314; MissingData; MGYG000003317; MGYG000003318; MGYG000003319; MGYG000003324; MGYG000004652; MGYG000003326; MGYG000003327; MGYG000003329; MGYG000003330; MGYG000004801; MGYG000003332; MGYG000003334; MGYG000003335; MGYG000004894; MGYG000003338; MissingData; MGYG000003343; MGYG000003344; MGYG000003345; MGYG000003346; MGYG000003347; MGYG000004823; MGYG000003351; MGYG000003352; MGYG000003353; MGYG000004799; MGYG000003358; MGYG000003359; MGYG000003360; MGYG000003361; MGYG000003362; MGYG000003363; MGYG000003365.1; MGYG000003367; MGYG000003370; MGYG000003371.1; MGYG000003372; MGYG000003374; MGYG000003375; MGYG000003377; MGYG000003378; MGYG000003379; MGYG000003380; MGYG000003381; MGYG000003382; MGYG000003383; MGYG000003386; MGYG000003387; MGYG000003388; MGYG000003389; MGYG000003390; MGYG000003391; MGYG000003392; MGYG000003393; MGYG000003394; MGYG000003395; MGYG000003397.1; MGYG000003398.1; MGYG000003399; MGYG000003400; MGYG000003401; MGYG000003402; MGYG000003403; MGYG000003404; MGYG000003405; MGYG000003406; MGYG000003409; MGYG000003411; MGYG000003413; MGYG000003414; MGYG000003415; MGYG000003416; MGYG000003418; MGYG000003419; MGYG000003420; MGYG000003423; MGYG000003424; MGYG000003425; MGYG000003427; MGYG000003429; MGYG000003433; MGYG000003434; MGYG000003436; MGYG000003437; MGYG000003438; MGYG000004769; MGYG000003440; MGYG000003441; MGYG000003442; MGYG000003444; MGYG000003445; MGYG000003446; MGYG000003447; MGYG000003449; MGYG000003451; MGYG000003452; MGYG000003454; MGYG000003455; MGYG000003458; MGYG000003460; MGYG000003461; MGYG000003463; MGYG000003465; MGYG000003467; MGYG000003469; MGYG000003470; MGYG000003472; MGYG000003473; MGYG000003476; MGYG000003477; MGYG000003479; MGYG000003480; MGYG000003481; MGYG000003482; MGYG000003483; MGYG000003486; MGYG000004706; MGYG000003489; MGYG000003491; MGYG000003492; MGYG000003493; MissingData; MGYG000003497; MGYG000003498; MissingData; MGYG000003504; MGYG000003507; MGYG000003513; MGYG000003514; MGYG000003517; MGYG000003520; MGYG000003521; MGYG000003525; MGYG000003526; MGYG000003530; MGYG000003531; MGYG000003532; MGYG000003533	GCA-900066495 sp902362365; Blautia_A faecis; Alistipes shahii; Anaerotruncus colihominis; Terrisporobacter glycolicus_A; Staphylococcus xylosus; Lactobacillus intestinalis; Lactobacillus johnsonii; Ligilactobacillus murinus; Staphylococcus_A lentus; Staphylococcus xylosus_B; Bacillus subtilis; Bacteroides sp902362375; Clostridium butyricum; Enterobacter mori; Anaerotignum sp001304995; Coprococcus eutactus; Enterobacter cloacae_O; Latilactobacillus curvatus; Limosilactobacillus vaginalis_A; Faecalibacterium prausnitzii_C; Streptococcus parasanguinis; Paraclostridium bifermentans; Staphylococcus nepalensis; Catenibacterium mitsuokai; Mitsuokella jalaludinii; Anaerostipes hadrus_A; Bacteroides finegoldii; CAG-603 sp900066105; Blautia_A sp900066205; Hungatella effluvii; CAG-41 sp900066215; Blautia_A hydrogenotrophica; Pseudoruminococcus massiliensis; Turicibacter sp001543345; Dorea_A longicatena; Faecalibacterium prausnitzii_H; UBA1191 sp900066305; Acetatifactor sp900066365; Phocaeicola sp900066445; Phocaeicola sp900066455; Parabacteroides merdae; Faecalibacillus intestinalis; Megasphaera stantonii; Clostridium disporicum_A; Clostridium_P ventriculi; GCA-900066495 sp900066495; Blautia_A sp900066505; Anaerostipes sp000508985; Alistipes sp002358415; Bacteroides acidifaciens; Muribaculum intestinale; Muribaculum sp002358615; Bacteroides sp002491635; Eubacterium_I sp900066595; Lawsonibacter sp900066645; Lachnospira eligens_A; Intestinibacter bartlettii; Clostridium baratii; Anaerostipes sp900066705; GCA-900066755 sp900066755; Agathobaculum sp900291975; Clostridium_A leptum; Lawsonibacter sp900066825; Pseudoflavonifractor capillosus; UBA1394 sp900066845; Alistipes onderdonkii; Paraclostridium tenue; Roseburia intestinalis; Anaerobutyricum soehngenii; Lachnospira rogosae_A; Exiguobacterium sp902362975; Anaerostipes caccae; Corynebacterium propinquum; Acinetobacter mesopotamicus; Peribacillus simplex; Gemmiger formicilis; Collinsella aerofaciens_F; Lawsonibacter sp902363045; CAG-81 sp000435795; Streptococcus lutetiensis; CAG-353 sp900066885; Lawsonibacter sp014287875; Achromobacter xylosoxidans; UBA7160 sp902363135; Klebsiella_A grimontii; Collinsella sp902363125; GCA-900066755 sp902363085; Leuconostoc pseudomesenteroides; Ligilactobacillus animalis; Bacteroides bouchesdurhonensis; Flavonifractor plautii; CABIZH01 sp902363205; Micrococcus luteus; Terrisporobacter sp902363255; Clostridium cuniculi; Bacteroides clarus; Enterococcus_D gallinarum; Klebsiella_A oxytoca; Citrobacter freundii; Streptococcus sp004166885; Kluyvera sp902363335; Cutibacterium acnes; Actinomyces sp900323545; Streptococcus salivarius; Streptococcus sp902363395; Exiguobacterium_A sp902363455; Barnesiella sp003150885; Blautia sp000432195; Eubacterium callanderi; Staphylococcus epidermidis; Blautia sp001304935; Citrobacter youngae; Clostridium_B tyrobutyricum; BX12 sp902363595; Catenibacillus sp902363555; Alistipes sp902363575; Anaerotruncus rubiinfantis; Beduini sp902363625; Blautia_A caecimuris; Longibaculum muris; Murimonas intestini; Agathobacter sp000434275; Parabacteroides johnsonii; Eubacterium_G sp000434315; UMGS1375 sp900066615; UBA7182 sp003480725; Blautia_A massiliensis; Turicibacter sanguinis; Barnesiella intestinihominis; Dorea formicigenerans; Bacillus paralicheniformis; Faecalimonas phoceensis; Clostridium saudiense; Hungatella sp005845265; Clostridium paraputrificum; Lacrimispora sp902363835; RUG115 sp900066395; Weissella confusa; Paraclostridium sordellii; Sellimonas intestinalis; Collinsella sp003479805; Lactobacillus amylovorus; Enterococcus_B durans; Enterococcus_C asini; Mediterraneibacter_A butyricigenes; Extibacter muris; Limosilactobacillus fermentum; Collinsella sp002232035; Butyricimonas sp003479425; Eubacterium_G sp000432355; Alistipes_A sp900240235; Enterocloster lavalensis; Bulleidia moorei; Parabacteroides faecis; Muricomes sp000509105; Muricomes oroticus; Anaerotignum faecicola; Lawsonibacter sp003478995; Enterocloster aldenensis; Mitsuokella sp003458855; Butyricimonas paravirosa; Blautia_A luti; Agathobaculum butyriciproducens; Holdemanella sp003458715; Lachnospira sp003537285; Coprococcus sp900066115; CAG-127 sp900319515; Weizmannia coagulans; KLE1615 sp900066985; UBA9502 sp003478505; Faecalibacterium prausnitzii_E; Bacteroides thetaiotaomicron; Collinsella sp003458415; Enterocloster citroniae; Streptococcus parasanguinis_B; Blautia_A sp003471165; Blautia_A sp900066145; AF33-28 sp003477885; Butyricimonas virosa; Eubacterium_G sp000435815; CAG-81 sp900066535; Lachnoclostridium_B sp900066555; Eubacterium_G ventriosum; Eubacterium_F sp003491505; ; Bacteroides sp900556215; Blautia_A obeum; Veillonella dispar_A; Prevotella stercorea; Acetatifactor sp900066565; Acidaminococcus provencensis; Eubacterium maltosivorans; AM07-15 sp003477405; Parabacteroides bouchesdurhonensis; Parabacteroides sp003473295; NSJ-61 sp003433845; Bacteroides sp003545565; Duodenibacillus sp003472385; Lactococcus lactis; Bacillus sonorensis; Lactococcus petauri; Coprococcus eutactus_A; Collinsella sp902364645; CAG-81 sp900066785; Vagococcus teuberi; Enterobacter kobei; Bacteroides fragilis_A; Enterococcus_D casseliflavus; Amedibacterium intestinale; Desulfovibrio legallii; Enterocloster sp000431375; Phocaeicola massiliensis; Catenibacterium sp000437715; Roseburia sp003470905; Streptococcus pasteurianus; Collinsella intestinalis; Weissella cibaria; Mediterraneibacter faecis; TF01-11 sp001414325; Fusicatenibacter saccharivorans; Blautia_A obeum_B; Holdemanella sp002299315; Odoribacter splanchnicus; CAG-81 sp900066055; Olsenella_B sp000752675; Ruminococcus_E bromii_B; UBA9502 sp003480315; Anaerobutyricum hallii; Blautia_A sp900066335; Exiguobacterium sp003467445; Bacteroides nordii; Absicoccus sp000434355; Schaedlerella sp900066545; Roseburia sp900552665; Prevotella hominis; Phocaeicola coprophilus; Collinsella sp002232035; Caecibacter sp003467125; Streptococcus mutans; UBA3402 sp003478355; Veillonella sp003463825; AM51-8 sp003478275; Lachnoclostridium_A sp003464085; TF01-11 sp003524945; Parabacteroides sp900540715; UBA7185 sp900556545; Collinsella sp900541145; Prevotella buccae; CAG-1427 sp900547965; Veillonella sp900556785; Phascolarctobacterium_A sp900544885; Peptostreptococcus anaerobius; ; Pauljensenia sp900541895; ; Blautia_A sp900541985; Varibaculum cambriense_A; CAG-1427 sp900542525; RF16 sp900542355; Rothia mucilaginosa; Pauljensenia sp001064145; Phascolarctobacterium_A sp900552855; Veillonella sp900550175; Collinsella vaginalis; UMGS951 sp900547585; UBA945 sp900549675; Haemophilus_D parainfluenzae; Streptococcus infantis_I; Pygmaiobacter massiliensis; Collinsella sp900540945; Odoribacter sp900544025; Enterococcus_D sp002850555; ; Rothia terrae; CAG-272 sp900556615; Neisseria sp000186165; Lentilactobacillus parabuchneri; Enterococcus_G italicus; ; Morganella morganii_B; Anaerobiospirillum sp900543125; ; Odoribacter sp900548135; ; ; ; UBA7173 sp900548705; CAG-485 sp001701295; ; ; CAG-115 sp003531585; Zag1 sp001917115; Coprococcus sp900767685; UMGS882 sp900757905; F23-B02 sp004553495; CAG-170 sp003516765; CAG-170 sp900545925; CAG-390 sp003523225; CAG-273 sp003507395; UMGS1537 sp900761045; ; ; ; ; ; ; Roseburia sp900550935; Ruminococcus_E sp003521625; ; ; Pseudoruminococcus sp902765855; ; UBA11774 sp003507655; CAG-390 sp000437015; ; Zag111 sp002102825; Succinivibrio sp000431835; ; Alistipes sp900546065; UBA11471 sp900547555; UBA1820 sp003150615; CAG-710 sp000432595; UMGS1670 sp900553995; ; CAG-449 sp000432895; CAG-288 sp000437395; ; CAG-611 sp900552235; RUG131 sp900549975; CAG-306 sp000980375; Alistipes sp001941065; Zag1 sp000433095; MissingData; CAG-312 sp900545705; CAG-462 sp003489705; CAG-484 sp900554385; ; CAG-269 sp000438255; UBA1820 sp002314265; Barnesiella sp002159975; ; ; UBA940 sp900768115; CAG-841 sp000437375; QHMH01 sp003258795; CAAGED01 sp900768505; ; Brachyspira pilosicoli; UBA7642 sp900770925; ; Duodenibacillus sp900544335; UBA1234 sp900753135; UBA4951 sp900540385; Treponema_D sp900541995; CAG-312 sp900546565; Butyrivibrio_A sp000431815; Zag1 sp900767135; CAG-115 sp900768125; Anaeroplasma sp900767915; Agathobacter sp900548765; Zag111 sp003258735; UBA2883 sp002103075; CAG-110 sp900547405; CAG-127 sp900553925; Brachyspira aalborgi; UMGS1585 sp900766355; CAG-312 sp000438015; Zag1 sp900556295; ; Helicobacter_B fennelliae; UBA2882 sp900549665; UMGS1889 sp900556055; UBA1221 sp900770525; Duodenibacillus sp900767875; Prevotella sp900770395; UMGS1585 sp900553205; PeH17 sp000435055; CAG-510 sp000434615; Prevotella sp900543975; Cetobacterium_A sp900766645; UMGS1826 sp900555435; Oribacterium sp004554245; UBA2883 sp900768915; Zag1 sp900769355; Sutterella sp900770335; Zag1 sp001765415; Lawsonibacter sp900545895; Mailhella sp900553065; CAG-521 sp900554675; Prevotella sp900548535; Campylobacter fetus; Cellulosilyticum sp900556665; ; Caecibacter hominis; Paraprevotella sp900546665; ; Lachnospira sp000437735; Duodenibacillus sp900552915; ; CAG-521 sp000437635; CAG-279 sp900544305; ; Pauljensenia turicensis; ; ; UBA11452 sp003526375; ; ; Lactococcus garvieae; RC9 sp900544195; ; ; UMGS1293 sp900754495; UBA1724 sp900548225; ; CAG-791 sp000431495; CAG-1427 sp900544455; UMGS1502 sp900552365; ; RC9 sp000433355; Senegalimassilia faecalis; ; ; ; CAG-196 sp900553895; CAG-873 sp900540625; Parolsenella uli_B; UBA636 sp900546285; ; ; ; MissingData; ; Prevotella sp002299635; ; ; ; Gemmiger sp004555405; Lachnospira sp900547255; ; ; Prevotella sp900546535; Eubacterium_R sp000436835; CAG-390 sp900753295; Collinsella aerofaciens_G; CAG-170 sp002404795; Bacteroides togonis; UBA11471 sp000434215; MX-02 sp006954405; Holdemanella sp900547815; Pseudomonas_E bubulae; ; UBA733 sp900550795; UBA7173 sp900546835; CAG-238 sp900551415; Dialister sp002320515; RC9 sp000431015; CAG-873 sp004552485; Bacteroides congonensis; CAG-485 sp002491165; Lactococcus_A raffinolactis; ; CAG-590 sp900552885; UBA733 sp900767605; ; CAG-590 sp000431135; ; Prevotellamassilia sp900543155; Prevotella sp000436035; Parabacteroides sp900549585; ; UBA4372 sp900543815; Prevotella sp900552675; CAG-83 sp900552725; Prevotella sp900546575; ; ; ; Fusobacterium_B sp900541465; ; Duodenibacillus sp900762555; ; RC9 sp900545245; CAG-177 sp003514385; Dialister sp000434475; CAG-180 sp004556705; F23-B02 sp900545805; Phil1 sp001940855; ; ; ; CAG-312 sp001917305; Dialister sp900541605; CAG-110 sp000434635; ; ; ER4 sp900768135; Campylobacter sp013416015; Bifidobacterium sp002742445; ; ; Corynebacterium glucuronolyticum; ; Porphyromonas_A sp900541275; Porphyromonas_A bennonis; Paraeggerthella hongkongensis; Lactococcus lactis_E; Bulleidia sp900539965; Bifidobacterium sp900551485; UBA5809 sp002417965; Prevotella sp000431975; Phocaeicola sp900541515; Phascolarctobacterium_A sp900541915; Veillonella_A sp900545795; CAG-417 sp000432835; Veillonella sp900545205; Collinsella sp002232035; Bacteroides pyogenes; Collinsella sp002232035; CAG-269 sp900551615; Eubacterium_M sp900540015; Succinivibrio sp900548485; Megamonas sp900554895; Turicimonas muris; Dysosmobacter sp900556925; UBA1691 sp900549825; Sutterella sp900543805; Collinsella sp900549715; Zag1 sp000437435; CAG-521 sp900546995; Dysgonomonas capnocytophagoides; ; ; Companilactobacillus farciminis_A; Alistipes sp900550375; CAG-485 sp900552315; Duncaniella sp900544535; Eubacterium_I sp900557275; Collinsella sp002232035; Dysosmobacter sp900550685; Dysosmobacter sp900544105; Agathobaculum sp900557315; Clostridium sp900540255; ; Dysosmobacter sp900544615; Collinsella sp900540845; Lacticaseibacillus sp900540605; Acidaminococcus sp900538365; Prevotella sp900556275; CAG-521 sp900544345; UBA7173 sp900552325; Prevotella sp900545525; Prevotella sp900549175; Paraprevotella sp900548345; Collinsella sp900540875; ; Olsenella_B sp900548775; UMGS1490 sp900547395; CAG-632 sp900539185; Prevotellamassilia sp900556465; Akkermansia sp004167605; CAG-485 sp900549375; UBA7173 sp900540205; Porphyromonas sp900539765; CAG-1024 sp000432015; CAG-83 sp900545495; Collinsella sp900541665; CAG-103 sp900317855; UBA2882 sp900542015; CAG-914 sp000437895; ER4 sp900552375; CAG-279 sp900541555; CAG-115 sp002492075; ; UBA5394 sp900542615; Acidaminococcus fermentans; Clostridium neonatale; CAG-269 sp900553985; Phocaeicola sp900552075; Beduini sp900550005; UBA9502 sp900538475; Slackia_A sp900553775; Collinsella aerofaciens_N; Fusobacterium_A sp900015295; Clostridium nigeriense; Sutterella sp900545275; Niameybacter sp900551325; Dysosmobacter sp900546705; Phocaeicola sp900552645; Veillonella sp900549845; Phascolarctobacterium_A sp900545025; CAG-273 sp000437855; Absicoccus porci; UMGS577 sp900543525; CAG-314 sp000437915; UMGS1532 sp900552605; CAG-1031 sp000431215; CAG-1427 sp900538545; CAG-245 sp900552135; GCA-900066495 sp900545985; Barnesiella sp900538705; Prevotella sp000436695; CAG-776 sp000438195; CAG-617 sp900553285; Phocaeicola salanitronis; Blautia_A sp900553515; Veillonella_A seminalis; Eubacterium_I sp900546495; UMGS1490 sp900552245; UBA4855 sp900545015; Clostridium sp900539375; Streptococcus mitis_D; Collinsella sp900541285; CAG-1427 sp000435475; CAG-354 sp900552655; ; Merdimonas sp900553355; Niameybacter sp900549765; Blautia sp900539145; UMGS680 sp900544525; Haemophilus_D sp900756155; Roseburia sp900548205; Prevotella sp900540375; Collinsella sp900541125; CAG-56 sp900539525; Faecalimonas sp900550235; Pauljensenia sp000278725; Intestinibacter sp900540355; Clostridium_AQ sp900552125; Veillonella sp900538355; Anaerococcus sp900551095; Porphyromonas sp900539155; Varibaculum timonense; Lactococcus garvieae_B; ; Ruminococcus_C sp000980705; UMGS1590 sp900552455; CAG-1427 sp900555755; CAG-56 sp900752065; CAG-217 sp000436335; CAG-485 sp900760735; ; Prevotella sp900554695; Pseudomonas_E putida_P; CAG-1031 sp900752535; MissingData; Phocaeicola sp900553185; Prevotella sp900554045; Prevotella sp000436595; Campylobacter sp900753405; Enterocloster sp005845215; CAG-103 sp004556965; Prevotella sp900553155; Succinivibrio sp900555115; CAG-484 sp000431315; Prevotella sp900556395; Negativibacillus sp000435195; UBA6398 sp900550635; Porphyromonas_A somerae; Dialister hominis; CAG-1427 sp900556585; Streptococcus sp900755085; Enterocloster sp900538485; F0422 sp001553345; UMGS1590 sp900553245; F0422 sp900544365; Haemophilus_A sputorum; Prevotella sp002251365; ; CAG-411 sp000437275; Limosilactobacillus oris; Rothia sp001808955; Campylobacter_B sp900539505; Staphylococcus haemolyticus_A; CAG-873 sp900755985; RC9 sp000434935; Haemophilus_D parainfluenzae_L; Clostridium sp000435835; CAG-1427 sp900540345; Citrobacter_A sp009363175; Collinsella aerofaciens_J; Flavobacterium lindanitolerans; Azonexus sp900549295; Chryseobacterium gambrini; Prevotella pectinovora; Eubacterium_R sp002493325; Weissella viridescens; UBA7185 sp900756555; HGM13006 sp900756575; CAG-110 sp900544975; CAG-269 sp000431335; ; Duodenibacillus sp900552545; UMGS1279 sp900550315; Phascolarctobacterium_A sp900547415; UBA7160 sp900757145; Butyricicoccus_A sp002395695; Phascolarctobacterium_A sp900757795; Ruminococcus_C sp000437255; Prevotella sp900543585; UBA1685 sp002320595; CAG-103 sp900543625; CAG-303 sp000437755; Sutterella sp900757865; Fusobacterium_A varium_A; Ruminococcus_C sp000433635; Collinsella sp900552425; CAG-1427 sp900546175; CAG-1427 sp000431675; UBA738 sp004557735; SFHK01 sp004556395; Gemmiger sp900540775; Bifidobacterium pullorum; CAG-274 sp000432155; UBA1822 sp900545365; CAG-1427 sp900542265; Prevotella lascolaii; Collinsella sp900758845; F23-B02 sp004557075; CAG-1427 sp000434775; CAG-1427 sp000436075; UMGS1590 sp900759105; UBA5446 sp900759385; UMGS1754 sp900759475; Massilicoli timonensis; Muribaculum sp001701195; ; CAG-269 sp000435535; UMGS1441 sp900551755; UBA7057 sp900542735; Agathobacter sp900547695; UMGS973 sp900547295; UBA1777 sp900549865; QAMH01 sp003149935; ; CAG-1427 sp900551155; CAG-81 sp900541255; NK3B98 sp900758315; Eggerthella sinensis; Enterococcus_C dispar; Porphyromonas uenonis_A; Mediterraneibacter sp900553885; Porphyromonas sp900548415; Parolsenella sp900544655; CAG-354 sp900759015; ; Evtepia sp004556345; HGM13006 sp900757695; CAG-110 sp900551495; Eubacterium_R sp900542875; CACZQA01 sp900758075; Peptacetobacter sp900550335; ; Peptostreptococcus sp900759325; Collinsella bouchesdurhonensis; Evtepia sp900758955; CAG-776 sp900758895; Prevotella sp900557405; ; Dialister sp900759415; UMGS1370 sp900542035; Dialister sp900543165; Collinsella provencensis; Catenibacillus sp900557175; Paramuribaculum sp001689535; Faecalibacterium prausnitzii_F; CAG-354 sp001915925; Massiliomicrobiota sp002160865; Rothia sp902373285; Succiniclasticum sp900316935; Caulobacter sp903900155; Sphingomonas ginsenosidimutans; Acidovorax sp000302535; Acidovorax temperans; Methylobacterium sp002778835; Atlantibacter hermannii; Rothia mucilaginosa_B; Rothia mucilaginosa; Corynebacterium sp902373425; Pauljensenia sp902373435; Streptococcus sp902373455; CAG-485 sp900321585; Eubacterium limosum; Bilophila sp902373525; DNF00809 sp001552935; Pseudomonas_E fulva; 28L sp000177555; MissingData; Scardovia wiggsiae; ; Pauljensenia sp902373545; Bifidobacterium vaginale_G; Veillonella dispar; Streptococcus sp900543065; Bifidobacterium infantis; Lacticaseibacillus rhamnosus; Parasutterella excrementihominis; Desulfovibrio fairfieldensis; Campylobacter_D coli; Listeria grayi; Amedibacillus dolichus; Faecalibacterium prausnitzii; Alistipes putredinis; Clostridium_AP scindens; Erysipelatoclostridium spiroforme; Phocaeicola coprocola; Providencia stuartii; Clostridium_F botulinum_A; Mediterraneibacter lactaris; Enterocloster sp000155435; Helicobacter_D pullorum; Bacteroides eggerthii; Bariatricus comes; Citrobacter portucalensis_A; Enterobacter cancerogenus; Butyrivibrio_A crossotus; Peptacetobacter hiranonis; Desulfovibrio piger; Gemmiger variabilis; Providencia rettgeri_D; Fusobacterium_C gonidiaformans; Fusobacterium animalis; Fusobacterium_A ulcerans; Clostridium tertium; Helicobacter_A rappini; Helicobacter_D winghamensis; Oxalobacter formigenes; Lentilactobacillus hilgardii; Ligilactobacillus ruminis; Lactobacillus ultunensis; Limosilactobacillus reuteri_E; Bacteroides fragilis; Blautia_A wexlerae_A; Weissella paramesenteroides; Leuconostoc mesenteroides; Streptococcus gordonii; Acinetobacter junii; Acinetobacter radioresistens; Bacteroides xylanisolvens; Bacteroides uniformis; Fusobacterium vincentii; Helicobacter_D canadensis; Veillonella parvula_A; Edwardsiella tarda; Clostridium_AQ sp000165065; Bifidobacterium dentium; Anaerococcus hydrogenalis; Lawsonibacter sp000177015; Helicobacter pylori_C; Campylobacter_D upsaliensis; Bilophila wadsworthia; Prevotella salivae; Sutterella wadsworthensis; Streptococcus anginosus; Phocaeicola plebeius; Succinatimonas hippei; Clostridium_Q symbiosum; Muricomes fissicatena_A; Lactobacillus delbrueckii; Bacteroides fluxus; Paenibacillus lautus_A; Paraprevotella xylaniphila; Faecalimonas sp000209385; Mediterraneibacter torques; Dysgonomonas gadei; Dysgonomonas mossii; Bacteroides ovatus; Schaedlerella glycyrrhizinilytica; Ruminococcus_B gnavus; Neisseria macacae; Collinsella tanakaei; Lactobacillus iners; Ralstonia pickettii; Alistipes_A indistinctus; Enterocloster clostridioformis; Senegalimassilia anaerobia; Desulfitobacterium hafniense; Cloacibacillus evryensis; Bacillus_O smithii; Coprobacter fastidiosus; Campylobacter_A concisus_R; Hafnia paralvei; Yokenella regensburgei; Listeria innocua; Clostridium_AQ innocuum; Dialister succinatiphilus; Longicatena caecimuris; Odoribacter laneus; Erysipelatoclostridium ramosum; Sutterella parvirubra; Coprobacillus cateniformis; Oceanobacillus massiliensis; Paenibacillus_L senegalensis; Ferdinandcohnia timonensis; Kurthia massiliensis; Clostridium_J senegalense; Brevibacterium senegalense; Slackia_A piriformis; Sutterella wadsworthensis_A; Pauljensenia sp000308055; Robertmurraya massiliosenegalensis; Enorma massiliensis; Peptoniphilus_E obesi; Alistipes communis; Cellulomonas massiliensis; Noviherbaspirillum massiliense; Aeromicrobium massiliense; Timonella senegalensis; Alistipes senegalensis; Bacteroides oleiciplenus; Phytobacter massiliensis; Enorma timonensis; Bacillus_BN massilioanorexius; Alistipes_A ihumii; Helicobacter pylori_BU; Helicobacter_C cinaedi; Bacteroides salyersiae; Butyricicoccus pullicaecorum; Corynebacterium amycolatum_A; Paenibacillus_F sp000411255; Staphylococcus schleiferi; Paenisporosarcina sp000411295; Faecalimonas umbilicata; Acidaminococcus intestini; Pauljensenia sp000411415; Streptococcus sp000411475; Streptomyces albus; Veillonella atypica; Cedecea davisae; Cutibacterium avidum; Prevotella oralis; Dermabacter hominis; Nosocomiicoccus massiliensis; Nesterenkonia massiliensis; Paenibacillus_A antibioticophila; Stoquefichus massiliensis; Aneurinibacillus aneurinilyticus; Faecalitalea cylindroides; Eubacterium_I ramulus; Pseudomonas_B luteola; Cetobacterium_A somerae; Fusobacterium nucleatum; Romboutsia dakarensis; Bacteroides neonati; Helicobacter_B macacae; Helicobacter_B canis; Fusobacterium polymorphum; Providencia alcalifaciens_A; Providencia alcalifaciens; Clostridium_E jeddahense; Blastococcus massiliensis; Neobacillus jeddahensis; Virgibacillus kapii; Bifidobacterium gallicum; Oceanobacillus jeddahense; Anaerosalibacter massiliensis; Clostridium_J sp000821305; Neobacillus rubiinfantis; Caproiciproducens sp000752215; Clostridium_L amazonitimonense; Clostridium_AA polynesiense; Pauljensenia polynesiensis; Neobacillus sp000821085; Planococcus massiliensis; Arachnia massiliensis; Nigerium massiliense; Pseudomonas_E massiliensis; Mobilicoccus massiliensis; Beduini massiliensis; Risungbinella massiliensis; Parabacteroides goldsteinii; Bifidobacterium catenulatum; Rubeoparvulum massiliense; Enterococcus_C massiliensis; Enterocloster bolteae; Mesosutterella massiliensis; Anaerococcus jeddahensis; Extibacter sp001185345; Clostridium_F niameyense; Bacillus_BN testis; Muricomes contortus_B; Lawsonibacter asaccharolyticus; Bacillus_J andreraoultii; Intestinimonas massiliensis; Fermentimonas caenicola; Mt11 sp001282665; Kallipyga gabonensis; Neofamilia massiliensis; Paenibacillus ihuae; Thalassobacillus devorans; Flaviflexus massiliensis; Numidum massiliense; Massilibacterium senegalense; Coprobacter secundus; Clostridium_P massiliamazoniense; Paenibacillus_A ihumii; Limosilactobacillus antri; Lactobacillus amylolyticus; Gorillibacterium timonense; Olsenella sp001457795; Vitreoscilla massiliensis; Pauljensenia radingae_A; Gracilibacillus massiliensis; RUG013 sp001486445; Paenibacillus_A rubinfantis; Paenibacillus_A senegalimassiliensis; Gabonibacter massiliensis; Enterocloster sp001517625; Corynebacterium ammoniagenes; Xanthomonas_B massiliensis; Paenibacillus_A phocaensis; Enterobacter_A timonensis; Cellulomonas timonensis; Collinsella ihuae; Acutalibacter timonensis; Corynebacterium provencense; Paenibacillus_A sp900069005; Corynebacterium bouchesdurhonense; Alistipes provencensis; Emergencia timonensis; Paenibacillus_A tuaregi; Gracilibacillus phocaeensis; Christensenella timonensis; Odoribacter massiliensis; Butyricimonas synergistica; Clostridium_P mediterraneense; Corynebacterium phoceense; Acidaminococcus massiliensis; F0040 sp900095835; Anaeroglobus massiliensis; Caecibacter massiliensis; Alistipes timonensis; CAG-103 sp900757655; ; ; Lacrimispora sp000526575; ; Dysosmobacter sp014297375; CAG-238 sp900542245; ; ; Desulfovibrio sp900547595; Parabacteroides timonensis; Intestinimonas sp900540545; Lawsonibacter sp900553135; Phocaeicola sp900544075; ; Peptostreptococcus russellii_A; Barnesiella sp002159975; Gabonibacter sp900543425; Cloacibacillus porcorum; Sporanaerobacter acetigenes; Acidaminococcus sp900554515; Allisonella pneumosintes; CAG-521 sp002329575; Eisenbergiella sp900548905; Dysosmobacter sp900544955; Clostridium_Q sp900547735; Peptostreptococcus russellii; UBA9502 sp900540335; Pauljensenia sp900554605; Terrisporobacter othiniensis; Proteus cibarius; Eikenella corrodens; Phascolarctobacterium sp900544795; Gemmiger sp900539695; Phascolarctobacterium_A sp900552005; Prevotellamassilia sp900542795; Bilophila sp900553145; ; RC9 sp000435075; Longibaculum sp900538465; Agathobacter sp900543445; Slackia_A sp900555495; Haloferax massiliensis; Duncaniella sp900549445; CAG-485 sp900760815; ; UBA7173 sp900759895; Eubacterium_G sp900550135; UMGS1663 sp900553865; UMGS1781 sp900553695; UBA1409 sp900760125; F23-B02 sp900760205; UBA1191 sp900545775; Butyricimonas faecalis; RC9 sp900760425; SFFH01 sp900548125; Paraprevotella sp900760455; Bacteroides gallinarum; Alistipes sp900760675; CAG-485 sp900760735; ; Paramuribaculum sp900759915; UBA7642 sp900539865; Phocaeicola sartorii; HGM11507 sp900761005; UMGS995 sp900547465; UMGS1537 sp900552695; CAG-452 sp000434035; ; Ruminococcus sp900761275; Paramuribaculum sp900760855; ; DONG20-135 sp009831105; DNF00809 sp900604965; CAG-317 sp000433535; Blautia coccoides; Ruminococcus_G gauvreauii; Aeromonas veronii_A; Aeromonas dhakensis; Halorubrum lipolyticum; Enterococcus faecalis; Megasphaera massiliensis; Enterococcus_A raffinosus; Marvinbryantia formatexigens; Citrobacter_A sedlakii; Corynebacterium afermentans; Virgibacillus picturae; Vibrio fluvialis; Blautia hansenii; Citrobacter portucalensis; Campylobacter_A curvus; Coprococcus sp000154245; Providencia rustigianii; Extibacter hylemonae; Holdemanella biformis; Bacillus_A thuringiensis_S; Vibrio furnissii; Coprococcus_A catus; UBA5446 sp900752445; Prevotella sp002350355; ; UBA1390 sp002305315; Stoquefichus sp001244545; CAG-83 sp900550615; ; Eubacterium_R sp000434995; Duncaniella sp001701225; UMGS1519 sp900552585; Dysosmobacter sp900752075; ; Coprococcus sp900548215; CAG-273 sp900752095; CAG-56 sp900762665; Hydrogeniiclostridium sp900752115; Phocaeicola ilei; CAG-245 sp900758165; UBA1394 sp900538575; Prevotella sp000434975; UBA1206 sp000433115; RC9 sp000432655; CAG-488 sp000434915; Prevotella sp900313215; CAG-617 sp000438115; CAG-831 sp900550465; CAG-831 sp000432775; ; UBA3789 sp900543055; ; UMGS1851 sp900555605; ; Zag1 sp900555175; Phocaeicola sp900551065; Mailhella sp003150275; Phocaeicola sp900551645; Phocaeicola sp002161565; Phascolarctobacterium_A sp900553055; ; CAG-632 sp002406015; Amulumruptor caecigallinarius; CAG-590 sp900548855; Megasphaera sp900548635; RC9 sp900546925; ; ; Prevotella sp900553965; ; ; COE1 sp900753305; CAG-1427 sp900753095; CACZQA01 sp902783175; CAG-145 sp900540145; Anaerotignum lactatifermentans; UMGS1603 sp900553265; CAG-83 sp900551355; UMGS929 sp900546875; Alistipes finegoldii; TF01-11 sp000436755; ; Phocaeicola sp000432735; Zag1 sp000438175; ; CAG-1435 sp900769665; Eubacterium_F sp000433735; ; CAG-632 sp000431515; ; ; Prevotella sp003447235; CAG-873 sp900555715; ; ; ; ; QAMI01 sp900554095; ; UBA1822 sp002314995; Parabacteroides sp900548175; Akkermansia muciniphila_A; ; ; ; ; ; Zag111 sp900555325; Parabacteroides sp900552415; ; ; CAG-557 sp000435275; ; Duncaniella dubosii; Desulfovibrio sp002159665; Prevotellamassilia sp900541575; F23-B02 sp002472405; Phocaeicola sp900546355; ; CAG-465 sp000433135; Parasutterella sp009767915; Zag1 sp900752845; Phocaeicola sp900544675; CAG-776 sp900549285; Prevotella sp900547005; Paramuribaculum sp900752995; CAG-279 sp900548875; Prevotella sp900544495; UBA7173 sp001701135; CAG-873 sp001701165; Ruminococcus sp002438605; Selenomonas_C sp002351185; CAG-611 sp000434175; UBA1777 sp900549545; Muribaculum sp002492595; Dysosmobacter sp900551885; Gastranaerophilus phascolarctosicola; CAG-873 sp900548975; Frisingicoccus sp900549105; ; QAMI01 sp900551915; Frisingicoccus sp900753685; CAG-877 sp900554315; Phocaeicola sp000434735; ; UBA2882 sp002362385; Prevotella sp900315955; Prevotella sp900552515; Sutterella seckii_A; ; Phascolarctobacterium sp900554395; CAG-617 sp000431275; Dysosmobacter sp000436875; Marvinbryantia sp900550755; Parabacteroides sp900541965; Lachnospira sp900552795; CAG-177 sp000431775; CAG-460 sp900551525; Sutterella sp900754475; Lawsonibacter sp900754605; Alistipes dispar; CAG-115 sp003516865; Merdibacter sp900754715; Porphyromonas endodontalis; UBA5394 sp003150565; Anaerobutyricum sp900754855; 51-20 sp001917175; CAAEEV01 sp900754955; CAG-877 sp900554305; HGM13010 sp900754965; HGM11377 sp900755035; Parabacteroides massiliensis; ; UBA738 sp900763675; ; UMGS966 sp900761965; Faecalibacterium sp900758465; Fructilactobacillus sanfranciscensis; ; ; CAG-485 sp900556595; Prevotella sp900546345; Dysosmobacter sp001916835; CAG-110 sp003525905; QAMX01 sp004555605; ; ; ; ; ; MissingData; ; SFFH01 sp900542395; QAMH01 sp900556425; ; ; ; Prevotella sp900544825; Alistipes sp900544265; Collinsella sp002232035; ; ; ; UBA4644 sp900763355; ; Sutterella seckii_A; Angelakisella sp900552845; Lawsonibacter sp900550705; Olsenella_E sp003150175; SFJ001 sp004555865; Prevotella sp900290275; UBA1232 sp900544815; Collinsella sp900541015; Anaerovibrio sp900548165; Dysosmobacter sp900763685; ER4 sp900763705; Rothia mucilaginosa_B; Neisseria elongata; Porphyromonas pasteri; Acidaminococcus sp000437815; ; Prevotella sp000436915; Mailhella sp900541395; Anaeromassilibacillus sp002159845; UC5-1-2E3 sp001304875; Agathobaculum sp900555465; CAG-83 sp900545585; CAG-83 sp900551995; UMGS1690 sp900554165; UBA5446 sp900544295; CAG-484 sp000431315; Ruthenibacterium sp900546885; CAG-83 sp900550585; Amulumruptor sp001689515; Desulfovibrio desulfuricans_A; Methanomassiliicoccus_A intestinalis; Methanomassiliicoccus luminyensis; Methanobrevibacter_A smithii; Zag1 sp900551675; CAG-433 sp000433675; Prevotella sp900556825; ; Phocaeicola sp002493165; CAG-475 sp900549225; ; UMGS1901 sp900553755; ; ; CAG-492 sp900553225; Paramuribaculum sp000431155; Collinsella sp900553165; Clostridium sp001916075; CAG-313 sp000433035; Parvimonas sp001553085; ; Porphyromonas sp900546675; ; ; MissingData; ; Parabacteroides sp000436495; ; ; Dialister sp900543455; Faecalibacterium sp900540455; CAG-873 sp900554265; CAG-81 sp900556965; ; Ruminococcus sp900545125; Acutalibacter sp900543555; Zag111 sp004558955; UBA6984 sp900550295; Treponema_D succinifaciens; CAG-110 sp900554705; ; ; UBA1081 sp900543395; Eubacterium_R sp900540235; CAG-841 sp002479075; Eisenbergiella sp003478085; Clostridium_AQ sp003481775; Anaerococcus nagyae; Enterococcus_A avium; GCA-900066135 sp900066135; Faecalibacterium prausnitzii_D; Bacteroides stercorirosoris; Faecalibacterium prausnitzii_I; Paraprevotella sp003477995; OF09-33XD sp003481995; Marvinbryantia sp900066075; Eubacterium_I ramulus_A; Dorea_A longicatena_B; Bacteroides faecis; Parabacteroides gordonii; Bacillus_A paranthracis; Megamonas funiformis; CAG-95 sp900066375; Blautia stercoris; Agathobaculum sp003481705; Bacillus_A luti; Coprococcus sp000433075; Sellimonas sp002161525; OM05-12 sp003438995; TF01-11 sp003529475; Prevotella sp900557255; Collinsella sp002232035; Ruminococcus_C callidus; Streptococcus koreensis; TF01-11 sp001916135; Blautia_A sp000436615; Vagococcus sp003462485; Bacteroides cutis; Staphylococcus warneri; Ruminococcus_E sp003438075; UBA7182 sp003481535; Leminorella grimontii; Mycobacterium avium; Campylobacter hyointestinalis; Campylobacter lanienae; Kurthia senegalensis; Microvirga massiliensis; Vibrio cholerae; Blautia_A sp000285855; Brevibacillus_C massiliensis; Anaerococcus vaginalis_B; Anaerococcus obesiensis; Kallipyga massiliensis; Limosilactobacillus mucosae; Enterococcus_B lactis; Ruminococcus_D bicirculans; Escherichia marmotae; Escherichia sp000208585; Ligilactobacillus salivarius; Listeria monocytogenes_B; Alkalihalobacillus alcalophilus; Dysosmobacter welbionis; Enterocloster asparagiformis; Eisenbergiella tayi; Vibrio parahaemolyticus; Campylobacter_D coli_A; Campylobacter_D coli_B; Bifidobacterium thermophilum; Yersinia enterocolitica; Megasphaera sp000417505; Staphylococcus aureus; Staphylococcus haemolyticus; Lacticaseibacillus saniviri; Intestinimonas butyriciproducens; Acinetobacter ursingii; Acinetobacter variabilis; Acinetobacter courvalinii; Acinetobacter baumannii; Acinetobacter nosocomialis; Acinetobacter pittii; Streptococcus anginosus_C; Lactobacillus crispatus; Streptococcus agalactiae; Serratia marcescens_I; Klebsiella_A michiganensis; Gordonibacter urolithinfaciens; Enterococcus_B faecium; Moellerella wisconsensis; Clostridium_F botulinum; Bacillus_A wiedmannii; Bacillus licheniformis; Pelistega indica; Mycobacterium tuberculosis; Lactobacillus hominis; Lentilactobacillus senioris; Raoultella ornithinolytica; Aliarcobacter butzleri; Bifidobacterium globosum; Salmonella enterica; Vibrio metoecus; Clostridioides difficile; Clostridioides difficile_A; Tidjanibacter inops_A; Clostridium_P perfringens; Clostridium septicum; Campylobacter testudinum; Lachnoclostridium_B sp000765215; Akkermansia sp001580195; Levilactobacillus brevis; Stenotrophomonas bentonitica_
3.2.1.67	M00081	GUT_GENOME000004; GUT_GENOME000008; GUT_GENOME000035; GUT_GENOME000047; GUT_GENOME000055; GUT_GENOME000057; GUT_GENOME000092; GUT_GENOME000109; GUT_GENOME000111; GUT_GENOME000122; GUT_GENOME000128; GUT_GENOME000133; GUT_GENOME000136; GUT_GENOME000141; GUT_GENOME000147; GUT_GENOME000149; GUT_GENOME000152; GUT_GENOME000166; GUT_GENOME000187; GUT_GENOME000189; GUT_GENOME000192; GUT_GENOME000196; GUT_GENOME000219; GUT_GENOME000221; GUT_GENOME000224; GUT_GENOME000237; GUT_GENOME000243; GUT_GENOME000285; GUT_GENOME000295; GUT_GENOME000299; GUT_GENOME000308; GUT_GENOME000327; GUT_GENOME000367; GUT_GENOME000396; GUT_GENOME000459; GUT_GENOME000483; GUT_GENOME000484; GUT_GENOME000518; GUT_GENOME000522; GUT_GENOME000554; GUT_GENOME000558; GUT_GENOME000559; GUT_GENOME000563; GUT_GENOME000565; GUT_GENOME000571; GUT_GENOME000587; GUT_GENOME000594; GUT_GENOME000595; GUT_GENOME000623; GUT_GENOME000624; GUT_GENOME000629; GUT_GENOME000655; GUT_GENOME000658; GUT_GENOME000659; GUT_GENOME000676; GUT_GENOME000677; GUT_GENOME000682; GUT_GENOME000700; GUT_GENOME000706; GUT_GENOME000711; GUT_GENOME000718; GUT_GENOME000725; GUT_GENOME000727; GUT_GENOME000729; GUT_GENOME000735; GUT_GENOME000753; GUT_GENOME000764; GUT_GENOME000767; GUT_GENOME000784; GUT_GENOME000812; GUT_GENOME000871; GUT_GENOME000889; GUT_GENOME000931; GUT_GENOME000944; GUT_GENOME000963; GUT_GENOME000967; GUT_GENOME000980; GUT_GENOME001003; GUT_GENOME001016; GUT_GENOME001022; GUT_GENOME001023; GUT_GENOME001026; GUT_GENOME001027; GUT_GENOME001029; GUT_GENOME001039; GUT_GENOME001046; GUT_GENOME001056; GUT_GENOME001105; GUT_GENOME001115; GUT_GENOME001120; GUT_GENOME001122; GUT_GENOME001135; GUT_GENOME001147; GUT_GENOME001177; GUT_GENOME001189; GUT_GENOME001190; GUT_GENOME001208; GUT_GENOME001223; GUT_GENOME001239; GUT_GENOME001241; GUT_GENOME001245; GUT_GENOME001255; GUT_GENOME001282; GUT_GENOME001297; GUT_GENOME001341; GUT_GENOME001364; GUT_GENOME001379; GUT_GENOME001400; GUT_GENOME001417; GUT_GENOME001418; GUT_GENOME001419; GUT_GENOME001422; GUT_GENOME001440; GUT_GENOME001471; GUT_GENOME001488; GUT_GENOME001490; GUT_GENOME001506; GUT_GENOME001575; GUT_GENOME001578; GUT_GENOME001587; GUT_GENOME001602; GUT_GENOME001635; GUT_GENOME001659; GUT_GENOME001677; GUT_GENOME001678; GUT_GENOME001681; GUT_GENOME001689; GUT_GENOME001745; GUT_GENOME001757; GUT_GENOME001769; GUT_GENOME001770; GUT_GENOME001773; GUT_GENOME001778; GUT_GENOME001779; GUT_GENOME001800; GUT_GENOME001831; GUT_GENOME001877; GUT_GENOME002690; GUT_GENOME002738; GUT_GENOME002826; GUT_GENOME003284; GUT_GENOME003308; GUT_GENOME003639; GUT_GENOME004664; GUT_GENOME005475; GUT_GENOME005683; GUT_GENOME005886; GUT_GENOME006201; GUT_GENOME006268; GUT_GENOME006314; GUT_GENOME006415; GUT_GENOME006546; GUT_GENOME007158; GUT_GENOME007188; GUT_GENOME007470; GUT_GENOME007499; GUT_GENOME007598; GUT_GENOME007711; GUT_GENOME007882; GUT_GENOME007974; GUT_GENOME007990; GUT_GENOME008332; GUT_GENOME008455; GUT_GENOME008492; GUT_GENOME008627; GUT_GENOME008975; GUT_GENOME009159; GUT_GENOME009249; GUT_GENOME009343; GUT_GENOME009523; GUT_GENOME009549; GUT_GENOME009698; GUT_GENOME009737; GUT_GENOME009750; GUT_GENOME009762; GUT_GENOME009873; GUT_GENOME009878; GUT_GENOME010023; GUT_GENOME010337; GUT_GENOME010707; GUT_GENOME011023; GUT_GENOME011049; GUT_GENOME011051; GUT_GENOME011451; GUT_GENOME011995; GUT_GENOME012681; GUT_GENOME013046; GUT_GENOME013049; GUT_GENOME013055; GUT_GENOME013560; GUT_GENOME013721; GUT_GENOME013942; GUT_GENOME013957; GUT_GENOME014238; GUT_GENOME014402; GUT_GENOME014555; GUT_GENOME014765; GUT_GENOME014819; GUT_GENOME015136; GUT_GENOME015599; GUT_GENOME015763; GUT_GENOME016248; GUT_GENOME016361; GUT_GENOME016509; GUT_GENOME016556; GUT_GENOME017394; GUT_GENOME017525; GUT_GENOME017704; GUT_GENOME017737; GUT_GENOME017739; GUT_GENOME017813; GUT_GENOME017938; GUT_GENOME018115; GUT_GENOME018127; GUT_GENOME018146; GUT_GENOME018161; GUT_GENOME018175; GUT_GENOME018218; GUT_GENOME018344; GUT_GENOME018376; GUT_GENOME018576; GUT_GENOME018753; GUT_GENOME018882; GUT_GENOME018983; GUT_GENOME019241; GUT_GENOME019319; GUT_GENOME019335; GUT_GENOME019343; GUT_GENOME019375; GUT_GENOME020249; GUT_GENOME020414; GUT_GENOME020577; GUT_GENOME020741; GUT_GENOME020805; GUT_GENOME021430; GUT_GENOME021812; GUT_GENOME021955; GUT_GENOME022451; GUT_GENOME022484; GUT_GENOME022501; GUT_GENOME022512; GUT_GENOME022845; GUT_GENOME022890; GUT_GENOME023192; GUT_GENOME023635; GUT_GENOME023942; GUT_GENOME024079; GUT_GENOME024263; GUT_GENOME024536; GUT_GENOME024564; GUT_GENOME024712; GUT_GENOME024743; GUT_GENOME024968; GUT_GENOME025308; GUT_GENOME025412; GUT_GENOME025611; GUT_GENOME025984; GUT_GENOME026012; GUT_GENOME026064; GUT_GENOME026269; GUT_GENOME026702; GUT_GENOME026716; GUT_GENOME026811; GUT_GENOME027393; GUT_GENOME027582; GUT_GENOME027665; GUT_GENOME027748; GUT_GENOME029301; GUT_GENOME029840; GUT_GENOME031710; GUT_GENOME031916; GUT_GENOME032757; GUT_GENOME033839; GUT_GENOME033875; GUT_GENOME034178; GUT_GENOME034674; GUT_GENOME034989; GUT_GENOME035389; GUT_GENOME035512; GUT_GENOME035519; GUT_GENOME035750; GUT_GENOME035792; GUT_GENOME037775; GUT_GENOME037804; GUT_GENOME039172; GUT_GENOME039567; GUT_GENOME042029; GUT_GENOME042389; GUT_GENOME042491; GUT_GENOME042573; GUT_GENOME043156; GUT_GENOME043892; GUT_GENOME043942; GUT_GENOME043953; GUT_GENOME044051; GUT_GENOME044174; GUT_GENOME044179; GUT_GENOME044231; GUT_GENOME044240; GUT_GENOME044676; GUT_GENOME045186; GUT_GENOME045302; GUT_GENOME045330; GUT_GENOME046050; GUT_GENOME046227; GUT_GENOME047426; GUT_GENOME048115; GUT_GENOME048959; GUT_GENOME049949; GUT_GENOME054382; GUT_GENOME054531; GUT_GENOME056730; GUT_GENOME057471; GUT_GENOME058138; GUT_GENOME058365; GUT_GENOME060447; GUT_GENOME061059; GUT_GENOME061877; GUT_GENOME062382; GUT_GENOME062400; GUT_GENOME063431; GUT_GENOME063562; GUT_GENOME063926; GUT_GENOME064269; GUT_GENOME065630; GUT_GENOME065657; GUT_GENOME065762; GUT_GENOME066225; GUT_GENOME066317; GUT_GENOME066545; GUT_GENOME066938; GUT_GENOME067489; GUT_GENOME067844; GUT_GENOME068461; GUT_GENOME069755; GUT_GENOME070341; GUT_GENOME070485; GUT_GENOME071810; GUT_GENOME073482; GUT_GENOME073885; GUT_GENOME076000; GUT_GENOME078034; GUT_GENOME079230; GUT_GENOME080199; GUT_GENOME080309; GUT_GENOME080363; GUT_GENOME080845; GUT_GENOME082367; GUT_GENOME082924; GUT_GENOME082932; GUT_GENOME083453; GUT_GENOME083570; GUT_GENOME084181; GUT_GENOME084234; GUT_GENOME084358; GUT_GENOME084610; GUT_GENOME084630; GUT_GENOME084693; GUT_GENOME084706; GUT_GENOME084946; GUT_GENOME085056; GUT_GENOME085247; GUT_GENOME085305; GUT_GENOME085442; GUT_GENOME085736; GUT_GENOME086641; GUT_GENOME086831; GUT_GENOME087397; GUT_GENOME087442; GUT_GENOME087542; GUT_GENOME087598; GUT_GENOME087773; GUT_GENOME088178; GUT_GENOME088921; GUT_GENOME088940; GUT_GENOME090402; GUT_GENOME090571; GUT_GENOME090701; GUT_GENOME090929; GUT_GENOME090940; GUT_GENOME091092; GUT_GENOME091116; GUT_GENOME091344; GUT_GENOME092065; GUT_GENOME093248; GUT_GENOME093565; GUT_GENOME093609; GUT_GENOME093746; GUT_GENOME094042; GUT_GENOME094063; GUT_GENOME094099; GUT_GENOME094508; GUT_GENOME094660; GUT_GENOME094675; GUT_GENOME094927; GUT_GENOME095021; GUT_GENOME095246; GUT_GENOME095296; GUT_GENOME095426; GUT_GENOME095938; GUT_GENOME095967; GUT_GENOME095971; GUT_GENOME095979; GUT_GENOME095983; GUT_GENOME095986; GUT_GENOME095991; GUT_GENOME095992; GUT_GENOME095993; GUT_GENOME095995; GUT_GENOME095996; GUT_GENOME095997; GUT_GENOME096004; GUT_GENOME096025; GUT_GENOME096033; GUT_GENOME096063; GUT_GENOME096067; GUT_GENOME096080; GUT_GENOME096083; GUT_GENOME096096; GUT_GENOME096128; GUT_GENOME096166; GUT_GENOME096168; GUT_GENOME096174; GUT_GENOME096175; GUT_GENOME096178; GUT_GENOME096185; GUT_GENOME096189; GUT_GENOME096191; GUT_GENOME096193; GUT_GENOME096196; GUT_GENOME096200; GUT_GENOME096203; GUT_GENOME096210; GUT_GENOME096217; GUT_GENOME096222; GUT_GENOME096228; GUT_GENOME096234; GUT_GENOME096240; GUT_GENOME096244; GUT_GENOME096246; GUT_GENOME096250; GUT_GENOME096253; GUT_GENOME096257; GUT_GENOME096262; GUT_GENOME096276; GUT_GENOME096286; GUT_GENOME096292; GUT_GENOME096294; GUT_GENOME096298; GUT_GENOME096302; GUT_GENOME096366; GUT_GENOME096375; GUT_GENOME096377; GUT_GENOME096383; GUT_GENOME096384; GUT_GENOME096390; GUT_GENOME096402; GUT_GENOME096406; GUT_GENOME096407; GUT_GENOME096428; GUT_GENOME096466; GUT_GENOME096468; GUT_GENOME096482; GUT_GENOME096485; GUT_GENOME096494; GUT_GENOME096505; GUT_GENOME096506; GUT_GENOME096508; GUT_GENOME096513; GUT_GENOME096525; GUT_GENOME096528; GUT_GENOME096530; GUT_GENOME096532; GUT_GENOME096533; GUT_GENOME096538; GUT_GENOME096543; GUT_GENOME096551; GUT_GENOME096556; GUT_GENOME096560; GUT_GENOME096572; GUT_GENOME096573; GUT_GENOME096670; GUT_GENOME096701; GUT_GENOME096723; GUT_GENOME096744; GUT_GENOME096879; GUT_GENOME097019; GUT_GENOME097394; GUT_GENOME097536; GUT_GENOME097649; GUT_GENOME097660; GUT_GENOME097662; GUT_GENOME097668; GUT_GENOME097684; GUT_GENOME097844; GUT_GENOME097975; GUT_GENOME098042; GUT_GENOME098156; GUT_GENOME098568; GUT_GENOME098710; GUT_GENOME098775; GUT_GENOME098909; GUT_GENOME099453; GUT_GENOME100011; GUT_GENOME100192; GUT_GENOME100276; GUT_GENOME100308; GUT_GENOME100339; GUT_GENOME100501; GUT_GENOME100897; GUT_GENOME101248; GUT_GENOME101256; GUT_GENOME101275; GUT_GENOME101636; GUT_GENOME101940; GUT_GENOME102353; GUT_GENOME102559; GUT_GENOME102756; GUT_GENOME103557; GUT_GENOME103694; GUT_GENOME103751; GUT_GENOME103762; GUT_GENOME103766; GUT_GENOME103847; GUT_GENOME103864; GUT_GENOME103868; GUT_GENOME103882; GUT_GENOME103893; GUT_GENOME104344; GUT_GENOME104589; GUT_GENOME104639; GUT_GENOME104756; GUT_GENOME105321; GUT_GENOME105347; GUT_GENOME105597; GUT_GENOME105800; GUT_GENOME105900; GUT_GENOME106027; GUT_GENOME106132; GUT_GENOME106820; GUT_GENOME107760; GUT_GENOME108143; GUT_GENOME108259; GUT_GENOME108333; GUT_GENOME108492; GUT_GENOME108993; GUT_GENOME109396; GUT_GENOME109620; GUT_GENOME110568; GUT_GENOME110697; GUT_GENOME110705; GUT_GENOME110757; GUT_GENOME110833; GUT_GENOME110959; GUT_GENOME111392; GUT_GENOME111396; GUT_GENOME111543; GUT_GENOME111584; GUT_GENOME111606; GUT_GENOME111729; GUT_GENOME111762; GUT_GENOME111977; GUT_GENOME112210; GUT_GENOME112399; GUT_GENOME112417; GUT_GENOME112856; GUT_GENOME112985; GUT_GENOME113272; GUT_GENOME113426; GUT_GENOME113464; GUT_GENOME113468; GUT_GENOME114679; GUT_GENOME114922; GUT_GENOME115210; GUT_GENOME115419; GUT_GENOME115597; GUT_GENOME116311; GUT_GENOME116762; GUT_GENOME117166; GUT_GENOME117271; GUT_GENOME117373; GUT_GENOME117619; GUT_GENOME117621; GUT_GENOME117625; GUT_GENOME117767; GUT_GENOME119616; GUT_GENOME119949; GUT_GENOME120564; GUT_GENOME121269; GUT_GENOME121405; GUT_GENOME121481; GUT_GENOME122166; GUT_GENOME122227; GUT_GENOME122359; GUT_GENOME123416; GUT_GENOME123764; GUT_GENOME124265; GUT_GENOME124317; GUT_GENOME124777; GUT_GENOME125072; GUT_GENOME125250; GUT_GENOME125256; GUT_GENOME125517; GUT_GENOME125783; GUT_GENOME126127; GUT_GENOME126659; GUT_GENOME126693; GUT_GENOME126719; GUT_GENOME126939; GUT_GENOME127360; GUT_GENOME127776; GUT_GENOME128217; GUT_GENOME128517; GUT_GENOME128610; GUT_GENOME128621; GUT_GENOME129586; GUT_GENOME129615; GUT_GENOME129724; GUT_GENOME130008; GUT_GENOME130010; GUT_GENOME130046; GUT_GENOME130417; GUT_GENOME130636; GUT_GENOME130768; GUT_GENOME130774; GUT_GENOME131087; GUT_GENOME132205; GUT_GENOME133022; GUT_GENOME133372; GUT_GENOME133541; GUT_GENOME135796; GUT_GENOME137034; GUT_GENOME137156; GUT_GENOME137346; GUT_GENOME137438; GUT_GENOME137474; GUT_GENOME137644; GUT_GENOME137680; GUT_GENOME137833; GUT_GENOME138139; GUT_GENOME138841; GUT_GENOME139132; GUT_GENOME139147; GUT_GENOME139392; GUT_GENOME139644; GUT_GENOME139699; GUT_GENOME139713; GUT_GENOME139732; GUT_GENOME139736; GUT_GENOME139744; GUT_GENOME139828; GUT_GENOME139860; GUT_GENOME139887; GUT_GENOME140043; GUT_GENOME140053; GUT_GENOME140074; GUT_GENOME140076; GUT_GENOME140078; GUT_GENOME140235; GUT_GENOME140236; GUT_GENOME140240; GUT_GENOME140246; GUT_GENOME140251; GUT_GENOME140264; GUT_GENOME140268; GUT_GENOME140270; GUT_GENOME140272; GUT_GENOME140283; GUT_GENOME140296; GUT_GENOME140299; GUT_GENOME140304; GUT_GENOME140311; GUT_GENOME140315; GUT_GENOME140320; GUT_GENOME140330; GUT_GENOME140393; GUT_GENOME140701; GUT_GENOME140713; GUT_GENOME140786; GUT_GENOME140808; GUT_GENOME140826; GUT_GENOME141041; GUT_GENOME141054; GUT_GENOME141068; GUT_GENOME141118; GUT_GENOME141436; GUT_GENOME141586; GUT_GENOME141734; GUT_GENOME141809; GUT_GENOME142031; GUT_GENOME142415; GUT_GENOME142418; GUT_GENOME142497; GUT_GENOME142522; GUT_GENOME142525; GUT_GENOME142586; GUT_GENOME142591; GUT_GENOME142596; GUT_GENOME142610; GUT_GENOME142687; GUT_GENOME143094; GUT_GENOME143131; GUT_GENOME143137; GUT_GENOME143157; GUT_GENOME143185; GUT_GENOME143189; GUT_GENOME143202; GUT_GENOME143211; GUT_GENOME143232; GUT_GENOME143361; GUT_GENOME143408; GUT_GENOME143411; GUT_GENOME143484; GUT_GENOME143495; GUT_GENOME143496; GUT_GENOME143498; GUT_GENOME143502; GUT_GENOME143505; GUT_GENOME143527; GUT_GENOME143602; GUT_GENOME143711; GUT_GENOME143712; GUT_GENOME143718; GUT_GENOME143723; GUT_GENOME143724; GUT_GENOME143726; GUT_GENOME143727; GUT_GENOME143740; GUT_GENOME143746; GUT_GENOME143747; GUT_GENOME143749; GUT_GENOME143751; GUT_GENOME143752; GUT_GENOME143760; GUT_GENOME144544; GUT_GENOME145378; GUT_GENOME145695; GUT_GENOME145698; GUT_GENOME145982; GUT_GENOME145983; GUT_GENOME145985; GUT_GENOME146008; GUT_GENOME146009; GUT_GENOME146010; GUT_GENOME147131; GUT_GENOME147149; GUT_GENOME147164; GUT_GENOME147524; GUT_GENOME147525; GUT_GENOME147598; GUT_GENOME147602; GUT_GENOME147612; GUT_GENOME147678; GUT_GENOME147777; GUT_GENOME147854; GUT_GENOME148443; GUT_GENOME148502; GUT_GENOME148897; GUT_GENOME148915; GUT_GENOME149090; GUT_GENOME149116; GUT_GENOME149380; GUT_GENOME149381; GUT_GENOME150050; GUT_GENOME150720; GUT_GENOME150770; GUT_GENOME151978; GUT_GENOME152603; GUT_GENOME152604; GUT_GENOME153591; GUT_GENOME153760; GUT_GENOME153931; GUT_GENOME154595; GUT_GENOME154740; GUT_GENOME155041; GUT_GENOME155439; GUT_GENOME155674; GUT_GENOME156121; GUT_GENOME156224; GUT_GENOME156244; GUT_GENOME156969; GUT_GENOME157138; GUT_GENOME157191; GUT_GENOME157213; GUT_GENOME157276; GUT_GENOME157353; GUT_GENOME157398; GUT_GENOME157463; GUT_GENOME157833; GUT_GENOME158229; GUT_GENOME158306; GUT_GENOME158521; GUT_GENOME158618; GUT_GENOME158781; GUT_GENOME158963; GUT_GENOME159262; GUT_GENOME159485; GUT_GENOME160374; GUT_GENOME160895; GUT_GENOME161205; GUT_GENOME161643; GUT_GENOME161802; GUT_GENOME161819; GUT_GENOME161899; GUT_GENOME161911; GUT_GENOME161955; GUT_GENOME161956; GUT_GENOME162087; GUT_GENOME162261; GUT_GENOME162550; GUT_GENOME162597; GUT_GENOME162823; GUT_GENOME163017; GUT_GENOME163220; GUT_GENOME163441; GUT_GENOME163607; GUT_GENOME163684; GUT_GENOME163751; GUT_GENOME164136; GUT_GENOME164210; GUT_GENOME164255; GUT_GENOME164321; GUT_GENOME164337; GUT_GENOME165031; GUT_GENOME165490; GUT_GENOME167896; GUT_GENOME168551; GUT_GENOME169909; GUT_GENOME169923; GUT_GENOME169940; GUT_GENOME170510; GUT_GENOME170612; GUT_GENOME170652; GUT_GENOME171356; GUT_GENOME171567; GUT_GENOME171597; GUT_GENOME172369; GUT_GENOME172376; GUT_GENOME172443; GUT_GENOME172932; GUT_GENOME174301; GUT_GENOME175045; GUT_GENOME175345; GUT_GENOME175423; GUT_GENOME175534; GUT_GENOME175577; GUT_GENOME175622; GUT_GENOME175935; GUT_GENOME176020; GUT_GENOME177471; GUT_GENOME179190; GUT_GENOME179657; GUT_GENOME179840; GUT_GENOME179909; GUT_GENOME180017; GUT_GENOME180041; GUT_GENOME180129; GUT_GENOME181927; GUT_GENOME183079; GUT_GENOME185532; GUT_GENOME187777; GUT_GENOME188395; GUT_GENOME189954; GUT_GENOME192289; GUT_GENOME192801; GUT_GENOME192985; GUT_GENOME193885; GUT_GENOME194902; GUT_GENOME195667; GUT_GENOME195840; GUT_GENOME195910; GUT_GENOME195950; GUT_GENOME196068; GUT_GENOME196097; GUT_GENOME196479; GUT_GENOME196563; GUT_GENOME196669; GUT_GENOME196799; GUT_GENOME196923; GUT_GENOME197156; GUT_GENOME197648; GUT_GENOME197982; GUT_GENOME198628; GUT_GENOME199111; GUT_GENOME199128; GUT_GENOME199169; GUT_GENOME199255; GUT_GENOME199315; GUT_GENOME200288; GUT_GENOME200540; GUT_GENOME200873; GUT_GENOME201393; GUT_GENOME202528; GUT_GENOME204901; GUT_GENOME205635; GUT_GENOME205964; GUT_GENOME206071; GUT_GENOME207104; GUT_GENOME207259; GUT_GENOME207318; GUT_GENOME207745; GUT_GENOME208530; GUT_GENOME208855; GUT_GENOME208943; GUT_GENOME208951; GUT_GENOME209802; GUT_GENOME209822; GUT_GENOME210004; GUT_GENOME210386; GUT_GENOME210626; GUT_GENOME211264; GUT_GENOME211688; GUT_GENOME211769; GUT_GENOME211792; GUT_GENOME212260; GUT_GENOME212497; GUT_GENOME212964; GUT_GENOME214946; GUT_GENOME215193; GUT_GENOME215855; GUT_GENOME216297; GUT_GENOME216302; GUT_GENOME217674; GUT_GENOME217899; GUT_GENOME218039; GUT_GENOME218106; GUT_GENOME218153; GUT_GENOME218243; GUT_GENOME218730; GUT_GENOME218782; GUT_GENOME218891; GUT_GENOME219168; GUT_GENOME219276; GUT_GENOME219388; GUT_GENOME220495; GUT_GENOME222694; GUT_GENOME225784; GUT_GENOME225805; GUT_GENOME225807; GUT_GENOME225869; GUT_GENOME226927; GUT_GENOME227559; GUT_GENOME227600; GUT_GENOME227824; GUT_GENOME229012; GUT_GENOME229203; GUT_GENOME229574; GUT_GENOME229667; GUT_GENOME229830; GUT_GENOME230902; GUT_GENOME231247; GUT_GENOME231250; GUT_GENOME231257; GUT_GENOME231300; GUT_GENOME231320; GUT_GENOME231397; GUT_GENOME231436; GUT_GENOME231453; GUT_GENOME231559; GUT_GENOME231661; GUT_GENOME231920; GUT_GENOME232008; GUT_GENOME232032; GUT_GENOME232220; GUT_GENOME232404; GUT_GENOME232438; GUT_GENOME232472; GUT_GENOME232724; GUT_GENOME232929; GUT_GENOME233264; GUT_GENOME233266; GUT_GENOME233268; GUT_GENOME233272; GUT_GENOME233278; GUT_GENOME233283; GUT_GENOME233517; GUT_GENOME234088; GUT_GENOME234569; GUT_GENOME234747; GUT_GENOME235214; GUT_GENOME235551; GUT_GENOME235878; GUT_GENOME235903; GUT_GENOME236224; GUT_GENOME236229; GUT_GENOME236233; GUT_GENOME236239; GUT_GENOME236657; GUT_GENOME236667; GUT_GENOME236864; GUT_GENOME236866; GUT_GENOME236869; GUT_GENOME236871; GUT_GENOME236879; GUT_GENOME236883; GUT_GENOME236892; GUT_GENOME237335; GUT_GENOME237438; GUT_GENOME237439; GUT_GENOME237442; GUT_GENOME237443; GUT_GENOME237445; GUT_GENOME237446; GUT_GENOME237448; GUT_GENOME237529; GUT_GENOME237605; GUT_GENOME237868; GUT_GENOME237871; GUT_GENOME238260; GUT_GENOME238262; GUT_GENOME238305; GUT_GENOME238381; GUT_GENOME238979; GUT_GENOME238994; GUT_GENOME239074; GUT_GENOME239257; GUT_GENOME239280; GUT_GENOME239582; GUT_GENOME239643; GUT_GENOME239662; GUT_GENOME239663; GUT_GENOME239670; GUT_GENOME239673; GUT_GENOME239684; GUT_GENOME239690; GUT_GENOME239699; GUT_GENOME239721; GUT_GENOME239725; GUT_GENOME239728; GUT_GENOME239737; GUT_GENOME239745; GUT_GENOME239747; GUT_GENOME239761; GUT_GENOME239781; GUT_GENOME239799; GUT_GENOME239815; GUT_GENOME240703; GUT_GENOME242952; GUT_GENOME243002; GUT_GENOME243060; GUT_GENOME243145; GUT_GENOME243177; GUT_GENOME243236; GUT_GENOME243303; GUT_GENOME243448; GUT_GENOME243602; GUT_GENOME243814; GUT_GENOME244100; GUT_GENOME244171; GUT_GENOME244234; GUT_GENOME244445; GUT_GENOME244747; GUT_GENOME245705; GUT_GENOME245773; GUT_GENOME245868; GUT_GENOME246267; GUT_GENOME246361; GUT_GENOME246407; GUT_GENOME246455; GUT_GENOME246864; GUT_GENOME247084; GUT_GENOME247095; GUT_GENOME247211; GUT_GENOME247421; GUT_GENOME247455; GUT_GENOME247623; GUT_GENOME247791; GUT_GENOME248004; GUT_GENOME248256; GUT_GENOME248619; GUT_GENOME249050; GUT_GENOME249369; GUT_GENOME249684; GUT_GENOME249773; GUT_GENOME249859; GUT_GENOME249991; GUT_GENOME250439; GUT_GENOME250527; GUT_GENOME250693; GUT_GENOME250728; GUT_GENOME250934; GUT_GENOME251083; GUT_GENOME251199; GUT_GENOME251277; GUT_GENOME251332; GUT_GENOME251566; GUT_GENOME251712; GUT_GENOME251867; GUT_GENOME251930; GUT_GENOME252036; GUT_GENOME252293; GUT_GENOME252369; GUT_GENOME252582; GUT_GENOME252977; GUT_GENOME252988; GUT_GENOME253083; GUT_GENOME253287; GUT_GENOME253356; GUT_GENOME253435; GUT_GENOME253550; GUT_GENOME253944; GUT_GENOME254000; GUT_GENOME254013; GUT_GENOME254063; GUT_GENOME254096; GUT_GENOME254130; GUT_GENOME254156; GUT_GENOME254344; GUT_GENOME254436; GUT_GENOME254490; GUT_GENOME254516; GUT_GENOME254518; GUT_GENOME254539; GUT_GENOME254659; GUT_GENOME254699; GUT_GENOME254905; GUT_GENOME254915; GUT_GENOME254947; GUT_GENOME254975; GUT_GENOME255258; GUT_GENOME255303; GUT_GENOME255379; GUT_GENOME255416; GUT_GENOME255646; GUT_GENOME255709; GUT_GENOME255821; GUT_GENOME255855; GUT_GENOME255956; GUT_GENOME256155; GUT_GENOME256235; GUT_GENOME256353; GUT_GENOME256412; GUT_GENOME256624; GUT_GENOME256714; GUT_GENOME257001; GUT_GENOME257098; GUT_GENOME257123; GUT_GENOME257132; GUT_GENOME257298; GUT_GENOME257420; GUT_GENOME257473; GUT_GENOME257483; GUT_GENOME257768; GUT_GENOME257836; GUT_GENOME258044; GUT_GENOME258198; GUT_GENOME258247; GUT_GENOME258411; GUT_GENOME258514; GUT_GENOME258557; GUT_GENOME258656; GUT_GENOME258847; GUT_GENOME259060; GUT_GENOME259081; GUT_GENOME259135; GUT_GENOME259561; GUT_GENOME259612; GUT_GENOME259948; GUT_GENOME260001; GUT_GENOME260024; GUT_GENOME260051; GUT_GENOME260243; GUT_GENOME260250; GUT_GENOME260586; GUT_GENOME260844; GUT_GENOME261061; GUT_GENOME261541; GUT_GENOME262938; GUT_GENOME263030; GUT_GENOME263189; GUT_GENOME263475; GUT_GENOME264037; GUT_GENOME264398; GUT_GENOME265580; GUT_GENOME265791; GUT_GENOME265882; GUT_GENOME266163; GUT_GENOME266465; GUT_GENOME266586; GUT_GENOME266866; GUT_GENOME267277; GUT_GENOME267498; GUT_GENOME268069; GUT_GENOME268227; GUT_GENOME268639; GUT_GENOME268758; GUT_GENOME268865; GUT_GENOME269003; GUT_GENOME269121; GUT_GENOME269364; GUT_GENOME269614; GUT_GENOME269664; GUT_GENOME269730; GUT_GENOME269802; GUT_GENOME270248; GUT_GENOME270304; GUT_GENOME270564; GUT_GENOME270676; GUT_GENOME270730; GUT_GENOME270820; GUT_GENOME270871; GUT_GENOME270891; GUT_GENOME270963; GUT_GENOME271377; GUT_GENOME271908; GUT_GENOME271917; GUT_GENOME272223; GUT_GENOME272566; GUT_GENOME273130; GUT_GENOME273237; GUT_GENOME273451; GUT_GENOME273906; GUT_GENOME274150; GUT_GENOME274355; GUT_GENOME274363; GUT_GENOME274699; GUT_GENOME274744; GUT_GENOME274749; GUT_GENOME275208; GUT_GENOME275347; GUT_GENOME275465; GUT_GENOME275519; GUT_GENOME275558; GUT_GENOME275672; GUT_GENOME275692; GUT_GENOME275708; GUT_GENOME275829; GUT_GENOME275835; GUT_GENOME276091; GUT_GENOME276106; GUT_GENOME276125; GUT_GENOME276126; GUT_GENOME276156; GUT_GENOME276198; GUT_GENOME276476; GUT_GENOME276700; GUT_GENOME276996; GUT_GENOME277187; GUT_GENOME277334; GUT_GENOME277404; GUT_GENOME277515; GUT_GENOME277672; GUT_GENOME277835; GUT_GENOME278116; GUT_GENOME278292; GUT_GENOME278390; GUT_GENOME278449; GUT_GENOME278789; GUT_GENOME278798; GUT_GENOME278952; GUT_GENOME279141; GUT_GENOME279533; GUT_GENOME281389; GUT_GENOME281910; GUT_GENOME282114; GUT_GENOME282223; GUT_GENOME282538; GUT_GENOME282678; GUT_GENOME282720; GUT_GENOME283113; GUT_GENOME283126; GUT_GENOME283137; GUT_GENOME283276; GUT_GENOME283282; GUT_GENOME283366; GUT_GENOME283633; GUT_GENOME284003; GUT_GENOME284285; GUT_GENOME284344; GUT_GENOME284580; GUT_GENOME284629; GUT_GENOME285195; GUT_GENOME285301; GUT_GENOME285485; GUT_GENOME285797; GUT_GENOME285815; GUT_GENOME285915; GUT_GENOME286389	MGYG000000002; MGYG000000003; MGYG000000013; MGYG000000015; MGYG000000018; MGYG000000019; MGYG000000022; MGYG000000026; MGYG000000027; MGYG000000029; MGYG000000030; MGYG000000032; MGYG000000033; MGYG000000036; MGYG000000037; MGYG000000038; MGYG000000039; MGYG000000041; MGYG000000042; MGYG000000043; MGYG000000044; MGYG000000045; MGYG000000052; MGYG000000054; MGYG000000055; MGYG000000060; MGYG000000061; MGYG000000074; MGYG000000076; MGYG000000077; MGYG000000078; MGYG000000080; MGYG000000084; MGYG000000085; MGYG000000090; MGYG000000093; MGYG000000094; MGYG000000099; MGYG000000100; MGYG000000105; MGYG000000106; MGYG000000107; MGYG000000108; MGYG000000110; MGYG000000113; MGYG000000122; MGYG000000123; MGYG000000124; MGYG000000133; MGYG000000134; MGYG000000136; MGYG000000138; MGYG000000139; MGYG000000140; MGYG000000142; MGYG000000143; MGYG000000144; MGYG000000145; MGYG000000146; MGYG000000147; MGYG000000148; MGYG000000150; MGYG000000151; MGYG000000152; MGYG000000154; MGYG000000156; MGYG000000158; MGYG000000159; MGYG000000162; MGYG000000163; MGYG000000167; MGYG000000169; MGYG000000172; MGYG000000174; MGYG000000176; MGYG000000177; MGYG000000179; MGYG000000183; MGYG000000185; MGYG000000186; MGYG000000187; MGYG000000188; MGYG000000189; MGYG000000190; MGYG000000191; MGYG000000192; MGYG000000193; MGYG000000194; MGYG000000195; MGYG000000196; MGYG000000197; MGYG000000198; MGYG000000200; MGYG000000202; MGYG000000203; MGYG000000204; MGYG000000205; MGYG000000207; MGYG000000208; MGYG000000209; MGYG000000210; MGYG000000211; MGYG000000215; MGYG000000217; MGYG000000224; MGYG000000227; MGYG000000231; MGYG000000232; MGYG000000235; MGYG000000236; MGYG000000237; MGYG000000238; MGYG000000240; MGYG000000242; MGYG000000243; MGYG000000244; MGYG000000245; MGYG000000249; MGYG000000250; MGYG000000251; MGYG000000253; MGYG000000254; MGYG000000258; MGYG000000259; MGYG000000260; MGYG000000261; MGYG000000262; MGYG000000265; MGYG000000268; MGYG000000270; MGYG000000271; MGYG000000272; MGYG000000273; MGYG000000274; MGYG000000275; MGYG000000278; MGYG000000282; MGYG000000288; MGYG000000289; MGYG000000290; MGYG000000294; MGYG000000295; MGYG000000297; MGYG000000305; MGYG000000320; MGYG000000323; MGYG000000325; MGYG000000327; MGYG000000328; MGYG000000330; MGYG000000331; MGYG000000332; MissingData; MGYG000004716; MGYG000000345; MGYG000000346; MGYG000000356; MGYG000000360; MGYG000000366; MGYG000000369; MGYG000000370; MGYG000000382; MGYG000000387; MGYG000000389; MGYG000000390; MGYG000000398; MGYG000000403; MGYG000000409; MGYG000000412; MGYG000000415; MGYG000000417; MGYG000000427; MGYG000000429; MGYG000000430; MGYG000000431; MGYG000000434; MGYG000000435; MGYG000000437; MGYG000000442; MGYG000000449; MGYG000000456; MGYG000000457; MGYG000000458; MGYG000000471; MGYG000000479; MGYG000000484; MGYG000000488; MGYG000000489; MGYG000000490; MGYG000000502; MGYG000000504; MGYG000000508; MGYG000000509; MGYG000000521; MGYG000000524; MGYG000000526; MGYG000000531; MGYG000000532; MGYG000000539; MGYG000000546; MGYG000000547; MGYG000000550; MGYG000000553; MGYG000000555; MGYG000000556; MGYG000000562; MGYG000000565; MGYG000000573; MGYG000000574; MGYG000000575; MGYG000000579; MGYG000000583; MGYG000000589; MGYG000000590; MGYG000000591; MGYG000000593; MGYG000000594; MGYG000000596; MGYG000000598; MGYG000000599; MGYG000000606; MGYG000000615; MGYG000000621; MGYG000000627; MGYG000000638; MGYG000000641; MGYG000000644; MGYG000000645; MGYG000000646; MGYG000000649; MGYG000000650; MGYG000000652; MGYG000000653; MGYG000000655; MGYG000000660; MGYG000000662; MGYG000000666; MGYG000000674; MGYG000000675; MGYG000000676; MGYG000000677; MGYG000000680; MGYG000000682; MGYG000000684; MGYG000000691; MGYG000000693; MGYG000000695; MGYG000000696; MGYG000000702; MGYG000000704; MGYG000000706; MGYG000000707; MGYG000000713; MGYG000000715; MGYG000000716; MGYG000000720; MGYG000000727; MGYG000000730; MGYG000000731; MGYG000000737; MGYG000000743; MGYG000000744; MGYG000000752; MGYG000000766; MGYG000000770; MGYG000000772; MGYG000000773; MGYG000000781; MGYG000000787; MGYG000000795; MGYG000000798; MGYG000000805; MGYG000000812; MGYG000000813; MGYG000000815; MGYG000000820; MGYG000000825; MGYG000000827; MGYG000000829; MGYG000000830; MGYG000000832; MGYG000000833; MGYG000000852; MGYG000000853; MGYG000000863; MGYG000000864; MGYG000000876; MGYG000000877; MGYG000000878; MGYG000000879; MGYG000000881; MGYG000000883; MGYG000000884; MGYG000000885; MGYG000000887; MGYG000004707; MGYG000000892; MGYG000004725; MGYG000000896; MGYG000000904; MGYG000000909; MGYG000000911; MGYG000004666; MGYG000000919; MGYG000000923; MGYG000000929; MGYG000000936; MGYG000000940; MGYG000000949; MGYG000000956; MGYG000004698; MGYG000000964; MGYG000000967; MGYG000000976; MGYG000000979; MGYG000000986; MGYG000000990; MGYG000000992; MGYG000000994; MGYG000000995; MGYG000004709; MGYG000001000; MGYG000001001; MGYG000001002; MGYG000001010; MGYG000001013; MGYG000001015; MGYG000001018; MGYG000001019; MGYG000001021; MGYG000001025; MGYG000001029; MGYG000001031; MGYG000001033; MGYG000001040; MGYG000001042; MGYG000001045; MGYG000004758; MGYG000001055; MGYG000001056; MGYG000001065; MGYG000001074; MGYG000001087; MGYG000001091; MGYG000001092; MGYG000001095; MGYG000001097; MGYG000001110; MGYG000001114; MGYG000001115; MGYG000001120; MGYG000001122; MGYG000001126; MGYG000001127; MGYG000001129; MGYG000001132; MGYG000001134; MGYG000001135; MGYG000001136; MGYG000001137; MGYG000001138; MGYG000001140; MGYG000001141; MGYG000004691; MGYG000001146; MGYG000001150; MGYG000001152; MGYG000001156; MGYG000001157; MGYG000001158; MGYG000001159; MGYG000001160; MGYG000001161; MGYG000001165; MGYG000001166; MGYG000001176; MGYG000001179; MGYG000001180; MGYG000001183; MGYG000001184; MGYG000001186; MGYG000001188; MGYG000001193; MGYG000001199; MGYG000001220; MGYG000001223; MGYG000001225; MGYG000001230; MGYG000001236; MGYG000001237; MGYG000001240; MGYG000001244; MGYG000001246; MGYG000001247; MGYG000001250; MGYG000001255; MGYG000001261; MGYG000001266; MGYG000001272; MGYG000001292; MGYG000001300; MGYG000001302.1; MGYG000001306; MGYG000001310; MGYG000001311; MGYG000001313; MGYG000001314; MGYG000001315; MGYG000001317; MGYG000001318; MGYG000001319; MGYG000001321; MGYG000001323; MGYG000001327; MGYG000001337; MGYG000001338; MGYG000001345; MGYG000001346; MGYG000001349; MGYG000001353; MGYG000001359; MGYG000001360; MGYG000001364; MGYG000001365; MGYG000001367; MGYG000001370; MGYG000001371; MGYG000001372; MGYG000001374; MGYG000001375; MGYG000001376; MGYG000001378; MGYG000001380; MGYG000001382; MGYG000001385; MGYG000001386; MGYG000001387; MGYG000001391; MGYG000001393; MGYG000001394; MGYG000001396; MGYG000001398; MGYG000001400; MGYG000001402; MGYG000001410; MGYG000001415; MGYG000001420; MGYG000001422; MGYG000001426; MGYG000001430; MGYG000001433; MGYG000001439; MGYG000001440; MGYG000001444; MGYG000001445; MGYG000001451; MGYG000001456.1; MGYG000001457; MGYG000001458; MGYG000001467; MGYG000001483; MGYG000001485; MGYG000001492; MGYG000001493; MGYG000001498; MGYG000001507; MGYG000001508; MGYG000001510; MGYG000001514; MGYG000001518; MGYG000001521; MGYG000001523; MGYG000001525; MGYG000001526; MGYG000001531; MGYG000001536; MGYG000001543; MGYG000001546; MGYG000001549; MGYG000001561; MGYG000001562; MGYG000001564; MGYG000001565; MGYG000001567; MGYG000001568; MGYG000001571; MGYG000001574; MGYG000001579; MGYG000001581; MGYG000001585; MGYG000001586; MGYG000001587; MGYG000001588; MGYG000001591; MGYG000001599; MGYG000001603; MGYG000001606; MGYG000001609; MGYG000001615; MGYG000001619; MGYG000001622; MGYG000001627; MGYG000001634; MGYG000001636; MGYG000001637; MGYG000001639; MGYG000001642; MGYG000001643; MGYG000001647; MGYG000001654; MGYG000001657; MGYG000001658; MGYG000001660; MGYG000001661; MGYG000001663; MGYG000004797; MGYG000001672; MGYG000001677; MGYG000001687; MGYG000001688; MGYG000001700; MGYG000001703; MGYG000001705; MGYG000001707; MGYG000001711; MGYG000001712; MGYG000001713; MGYG000001714; MGYG000001720; MGYG000001726; MGYG000001728; MGYG000001731; MGYG000001737; MGYG000001738; MGYG000001741; MGYG000001744; MGYG000001749; MGYG000001750; MGYG000001753; MGYG000001759; MGYG000001763; MGYG000001767; MGYG000001770; MGYG000001772; MGYG000001774; MGYG000001780; MGYG000001785; MGYG000001789; MGYG000001805; MGYG000001806; MGYG000001807; MGYG000001810; MGYG000001814; MGYG000001817; MGYG000001826; MGYG000001827; MGYG000004658; MGYG000001831; MGYG000001833; MGYG000001835; MGYG000001837; MGYG000001842; MGYG000001848; MGYG000001852; MGYG000001854; MGYG000001866; MGYG000001869; MGYG000001880; MGYG000004721; MGYG000001883; MGYG000001884; MGYG000001910; MGYG000001915; MGYG000001920; MGYG000001925; MGYG000001927; MGYG000001940; MGYG000001946; MGYG000001954; MGYG000001957; MGYG000001959; MGYG000001963; MGYG000001964; MGYG000001965; MGYG000001971; MGYG000001986; MGYG000001992; MGYG000001998; MGYG000002008; MGYG000002013; MGYG000002020; MGYG000002028; MGYG000002029; MGYG000002033; MGYG000002040; MGYG000002043; MGYG000002050; MGYG000002051; MGYG000002057; MGYG000002059; MGYG000002060; MGYG000002061; MGYG000002063; MGYG000002069; MGYG000002076; MGYG000002080; MGYG000004662; MGYG000002082; MGYG000002083; MGYG000002087; MGYG000002097; MGYG000002104; MGYG000002108; MGYG000002110; MGYG000002111; MGYG000002126; MGYG000002127; MGYG000002130; MGYG000002131; MGYG000002132; MGYG000002133; MGYG000002138; MGYG000002140; MGYG000002142; MGYG000002143; MGYG000002149; MGYG000002163; MGYG000002166; MGYG000002168; MGYG000002171; MGYG000002183; MGYG000002190; MGYG000002191; MGYG000002192; MGYG000002194; MGYG000002199; MGYG000002201; MGYG000002203; MGYG000002206; MGYG000002209; MGYG000002218; MGYG000002223; MGYG000002224; MGYG000002230; MGYG000002237; MGYG000002240; MGYG000002242; MGYG000002243; MGYG000002244; MGYG000002247; MGYG000002253; MGYG000002256; MGYG000002258; MGYG000002267; MGYG000002270; MGYG000002272; MGYG000002273; MGYG000002274; MGYG000002279; MGYG000002280; MGYG000002281; MGYG000002283; MGYG000002284; MGYG000002285; MGYG000002287; MGYG000002288; MGYG000002289; MGYG000002291; MGYG000002292; MGYG000002293; MGYG000002294; MGYG000002295; MGYG000002297; MGYG000002298; MGYG000002300; MGYG000002311; MGYG000002319; MGYG000002320; MGYG000002321; MGYG000002322; MGYG000002323; MGYG000002326; MGYG000002328; MGYG000002330; MGYG000002335; MGYG000002351; MGYG000002353; MGYG000002357; MGYG000002363; MGYG000002366; MGYG000002380; MGYG000002381; MGYG000002394; MGYG000002395; MGYG000002396; MGYG000002402; MGYG000002407; MGYG000002412; MGYG000002414; MGYG000002420; MGYG000002424; MGYG000002438; MGYG000002439; MGYG000002445; MGYG000002446; MGYG000002448; MGYG000002453; MGYG000002454; MGYG000002455; MGYG000002460; MGYG000002466; MGYG000002467; MGYG000002470; MGYG000002473; MGYG000002474; MGYG000002476; MGYG000002477; MGYG000002478; MGYG000002484; MGYG000002485; MGYG000002491; MGYG000002492; MGYG000002493; MGYG000002494; MGYG000002495; MGYG000002496; MGYG000002497; MGYG000002498; MGYG000002499; MGYG000002500; MGYG000002501; MGYG000002502; MGYG000002503; MGYG000002504; MGYG000002506; MGYG000002507; MGYG000002510; MGYG000002511; MGYG000002514; MGYG000002515; MGYG000002517; MGYG000002519; MGYG000002520; MGYG000002521; MGYG000002525; MGYG000002528; MGYG000002530; MGYG000002534; MGYG000002535; MGYG000002538; MGYG000002539; MGYG000002540; MGYG000002545; MGYG000002547; MGYG000002549; MGYG000002552; MGYG000002553; MGYG000002556; MGYG000002557; MGYG000002558; MGYG000002559; MGYG000002560; MGYG000002561; MGYG000002568; MGYG000002570; MGYG000002571; MGYG000002580; MGYG000002589; MGYG000002590; MGYG000002602; MGYG000002603; MGYG000002608; MGYG000002609; MGYG000002610; MGYG000002613; MGYG000002619; MGYG000002621; MGYG000002638; MGYG000002640; MGYG000002641; MGYG000002646; MGYG000002650; MGYG000002651; MGYG000002653; MGYG000002658; MGYG000002663; MGYG000002668; MGYG000002670; MGYG000002674; MGYG000002683; MGYG000002685; MGYG000002690; MGYG000002695; MGYG000002705; MGYG000002711; MGYG000002717; MGYG000002720; MGYG000002730; MGYG000002732; MGYG000002734; MGYG000002740; MGYG000002741; MGYG000002742; MGYG000002743; MGYG000002744; MGYG000002745; MGYG000002746; MGYG000002748; MGYG000002749; MGYG000002750; MGYG000002751; MGYG000002754; MGYG000002755; MGYG000002757; MGYG000002760; MGYG000002762; MGYG000002763; MGYG000002764; MGYG000002766; MGYG000002768; MGYG000002772; MGYG000002773; MGYG000002775; MGYG000002778; MGYG000002779; MGYG000002786; MGYG000002789; MGYG000002792; MGYG000002793; MGYG000002794; MGYG000002804; MGYG000002808; MGYG000002809; MGYG000002816; MGYG000002823; MGYG000002825; MGYG000002831; MGYG000002832; MGYG000002834; MGYG000002836; MGYG000002844; MGYG000002850; MGYG000002863; MGYG000002865; MGYG000002866; MGYG000002869; MGYG000002871; MGYG000002875; MGYG000002877; MGYG000002904; MGYG000002911; MGYG000002913; MGYG000002915; MGYG000002916; MGYG000002921; MGYG000002922; MGYG000002924; MGYG000002932; MGYG000002935; MGYG000002946; MGYG000002960; MGYG000002963; MGYG000002978; MGYG000002990; MGYG000002993; MGYG000002995; MGYG000003006; MGYG000003017; MGYG000003022; MGYG000003024; MGYG000003025; MGYG000003026; MGYG000003028; MGYG000003029; MGYG000003034; MGYG000003037; MGYG000003039; MGYG000003041; MGYG000003043; MGYG000003046; MGYG000003051; MGYG000003053; MGYG000003056; MGYG000003062; MGYG000003064; MGYG000003065; MGYG000003066; MGYG000003067; MGYG000003072; MGYG000003073; MGYG000003074; MGYG000003077; MGYG000003083; MGYG000003090; MGYG000003093; MGYG000003097; MGYG000003099; MGYG000003109; MGYG000003115; MGYG000003117; MGYG000003132; MGYG000003154; MGYG000003157; MGYG000003159; MGYG000003160; MGYG000003166; MGYG000003167; MGYG000003168; MGYG000003172; MGYG000003175; MGYG000003178; MGYG000003180; MGYG000003181; MGYG000003183; MGYG000003187; MGYG000003191; MGYG000003199; MGYG000003221; MGYG000003224; MGYG000003231; MGYG000003236; MGYG000003237; MGYG000003252; MGYG000003258; MGYG000003261; MissingData; MGYG000003266; MGYG000003268; MGYG000003274; MGYG000003275; MGYG000003279; MissingData; MGYG000003282; MGYG000003284; MGYG000003291; MGYG000003312; MGYG000003320; MGYG000003322; MGYG000003323; MGYG000003326; MGYG000003335; MGYG000003338; MGYG000003341; MGYG000004875; MGYG000003346; MGYG000003347; MGYG000004823; MGYG000004892; MGYG000003351; MGYG000003355; MGYG000003358; MGYG000003359; MGYG000003360; MGYG000003363; MGYG000003365.1; MGYG000003367; MGYG000003371.1; MGYG000003372; MGYG000003377; MGYG000003381; MGYG000003390; MGYG000003393; MGYG000003395; MGYG000003402; MGYG000003409; MGYG000003410; MGYG000003411; MGYG000003412; MGYG000003418; MGYG000003419; MGYG000003421; MGYG000003423; MGYG000003426; MGYG000003431; MGYG000003435; MGYG000004769; MGYG000003442; MGYG000003457; MGYG000003462; MGYG000003476; MGYG000003481; MGYG000003483; MGYG000003486; MGYG000003490; MGYG000003493; MGYG000003497; MissingData; MGYG000003508; MGYG000003509; MGYG000003512; MGYG000003513; MGYG000003515; MGYG000003517; MGYG000003525; MGYG000003528; MGYG000003535; MGYG000003552; MGYG000003567; MGYG000003568; MGYG000003571; MGYG000003572; MGYG000003574; MGYG000003575; MGYG000003577; MGYG000003593; MGYG000003595; MGYG000003615; MGYG000003616; MGYG000003642; MGYG000003644; MGYG000003650; MGYG000003652; MGYG000003661; MGYG000003662; MGYG000003665; MGYG000004866; MGYG000003675; MGYG000003679; MGYG000003680; MGYG000003681; MGYG000003682; MGYG000003683; MGYG000003684; MGYG000003686; MGYG000003687; MGYG000003688; MGYG000003692; MGYG000003693; MGYG000003694; MGYG000003695; MGYG000003696; MGYG000003697; MGYG000003698; MGYG000003700; MGYG000003702; MGYG000003703; MGYG000003707; MGYG000003720; MGYG000003727; MGYG000003732; MGYG000003736; MGYG000003738; MGYG000003740; MGYG000003744; MGYG000003753; MGYG000003765; MGYG000003769; MGYG000003787; MGYG000003794; MGYG000003798; MGYG000003816; MGYG000003824; MGYG000003842; MGYG000003847; MGYG000004651; MGYG000003860; MGYG000003864; MGYG000003865; MGYG000003868; MGYG000003878; MGYG000003882; MGYG000003883; MGYG000003885; MGYG000003891; MGYG000003892; MGYG000003896; MGYG000003899; MGYG000003900; MGYG000003902; MGYG000003904; MGYG000003907; MGYG000003909; MGYG000003912; MGYG000003913; MGYG000003916; MGYG000003917; MGYG000003921; MGYG000003922; MGYG000003923; MGYG000003925; MGYG000003928; MGYG000003937; MGYG000003940; MGYG000003942; MGYG000003943; MGYG000003949; MGYG000003956; MGYG000003958; MGYG000003963; MGYG000003970; MGYG000003972; MGYG000003974; MGYG000003978; MGYG000003989; MGYG000003990; MGYG000003994; MGYG000004003; MGYG000004006; MGYG000004009; MGYG000004011; MGYG000004016; MGYG000004018; MGYG000004019; MGYG000004021; MGYG000004022; MGYG000004023; MGYG000004025; MGYG000004033; MGYG000004036; MGYG000004037; MGYG000004038; MGYG000004039; MGYG000004040; MGYG000004043; MGYG000004044; MGYG000004049; MGYG000004050; MGYG000004054; MGYG000004055; MGYG000004059; MGYG000004064; MGYG000004066; MGYG000004067; MGYG000004071; MGYG000004072; MGYG000004075; MGYG000004078; MGYG000004084; MGYG000004094; MGYG000004097; MGYG000004099; MGYG000004101; MGYG000004113; MGYG000004114; MGYG000004121; MGYG000004129; MGYG000004130; MGYG000004131; MGYG000004137; MGYG000004141; MGYG000004144; MGYG000004145; MGYG000004154; MGYG000004155; MGYG000004158; MGYG000004161; MGYG000004163; MGYG000004169; MGYG000004172; MGYG000004174; MGYG000004178; MGYG000004185; MGYG000004193; MGYG000004194; MGYG000004196; MGYG000004206; MGYG000004209; MGYG000004222; MGYG000004223; MGYG000004224; MGYG000004829; MGYG000004229; MGYG000004230; MGYG000004239; MGYG000004245; MGYG000004250; MGYG000004262; MGYG000004279; MGYG000004280; MGYG000004281; MGYG000004284; MGYG000004290; MGYG000004292; MGYG000004302; MGYG000004306; MGYG000004307; MGYG000004317; MGYG000004320; MGYG000004323; MGYG000004324; MGYG000004328; MGYG000004331; MGYG000004335; MGYG000004336; MGYG000004344; MGYG000004346; MGYG000004347; MGYG000004348; MGYG000004352; MGYG000004356; MGYG000004358; MGYG000004359; MGYG000004360; MGYG000004363; MGYG000004367; MGYG000004369; MGYG000004371; MGYG000004374; MGYG000004376; MGYG000004378; MGYG000004379; MGYG000004381; MGYG000004385; MGYG000004387; MGYG000004390; MGYG000004392; MGYG000004395; MGYG000004399; MGYG000004407; MGYG000004409; MGYG000004415; MGYG000004422; MGYG000004425; MGYG000004429; MGYG000004431; MGYG000004438; MGYG000004439; MGYG000004440; MGYG000004446; MGYG000004763; MGYG000004450; MGYG000004451; MGYG000004452; MGYG000004455; MGYG000004456; MGYG000004457; MGYG000004460; MGYG000004461; MGYG000004462; MGYG000004463; MGYG000004464; MGYG000004465; MGYG000004466; MGYG000004467; MGYG000004472; MGYG000004475; MGYG000004480; MGYG000004488; MGYG000004490; MGYG000004491; MGYG000004492; MGYG000004493; MGYG000004494; MGYG000004495; MGYG000004497; MGYG000004499; MGYG000004683; MGYG000004503; MGYG000004504; MGYG000004505; MGYG000004506; MGYG000004510; MGYG000004533; MGYG000004539; MGYG000004541; MGYG000004542; MGYG000004547; MGYG000004549; MGYG000004550; MGYG000004559; MGYG000004560; MGYG000004561; MGYG000004569; MGYG000004570; MGYG000004573; MGYG000004583; MGYG000004588; MGYG000004593; MGYG000004597; MGYG000004600; MGYG000004602; MGYG000004619; MGYG000004622; MGYG000004625; MGYG000004629; MGYG000004630; MGYG000004634; MGYG000004640	Blautia_A faecis; Alistipes shahii; Bacteroides sp902362375; Enterobacter mori; Coprococcus eutactus; Enterobacter cloacae_O; Faecalibacterium prausnitzii_C; Catenibacterium mitsuokai; Mitsuokella jalaludinii; Bacteroides finegoldii; CAG-603 sp900066105; Hungatella effluvii; CAG-41 sp900066215; Pseudoruminococcus massiliensis; Turicibacter sp001543345; Dorea_A longicatena; Faecalibacterium prausnitzii_H; Acetatifactor sp900066365; Phocaeicola sp900066445; Phocaeicola sp900066455; Parabacteroides merdae; Faecalibacillus intestinalis; Anaerostipes sp000508985; Bacteroides acidifaciens; Muribaculum intestinale; Lachnospira eligens_A; Collinsella aerofaciens_E; Alistipes onderdonkii; Roseburia intestinalis; Anaerobutyricum soehngenii; Lachnospira rogosae_A; Anaerostipes caccae; Gemmiger formicilis; Collinsella aerofaciens_F; Lawsonibacter sp014287875; Klebsiella_A grimontii; Collinsella sp902363125; Flavonifractor plautii; CABIZH01 sp902363205; Bacteroides clarus; Enterococcus_D gallinarum; Klebsiella_A oxytoca; Citrobacter freundii; Kluyvera sp902363335; Streptococcus salivarius; Staphylococcus epidermidis; Blautia sp001304935; Citrobacter youngae; Blautia_A caecimuris; Longibaculum muris; Agathobacter sp000434275; Parabacteroides johnsonii; Eubacterium_G sp000434315; UMGS1375 sp900066615; Blautia_A massiliensis; Turicibacter sanguinis; Barnesiella intestinihominis; Lacrimispora sp902363735; Dorea formicigenerans; Bacillus paralicheniformis; Faecalimonas phoceensis; Hungatella sp005845265; Clostridium paraputrificum; Lacrimispora sp902363835; RUG115 sp900066395; Collinsella sp002232035; Collinsella sp003436275; Sellimonas intestinalis; Enterococcus_B durans; Enterococcus_C asini; Collinsella sp002232035; Eubacterium_G sp000432355; Enterocloster lavalensis; Parabacteroides faecis; Muricomes oroticus; Anaerotignum faecicola; Enterocloster aldenensis; Butyricimonas paravirosa; Agathobaculum butyriciproducens; Holdemanella sp003458715; Lachnospira sp003537285; Collinsella sp003462685; Coprococcus sp900066115; CAG-127 sp900319515; Weizmannia coagulans; Holdemania filiformis; KLE1615 sp900066985; UBA9502 sp003478505; Faecalibacterium prausnitzii_E; Bacteroides thetaiotaomicron; Collinsella sp003458415; Enterocloster citroniae; Blautia_A sp003471165; AF33-28 sp003477885; Butyricimonas virosa; Eubacterium_G sp000435815; CAG-81 sp900066535; Collinsella sp002232035; Eubacterium_G ventriosum; Eubacterium_F sp003491505; ; Bacteroides sp900556215; Prevotella stercorea; Acetatifactor sp900066565; Bacteroides sp003545565; Bacillus sonorensis; Coprococcus eutactus_A; Collinsella sp902364645; Enterobacter kobei; Bacteroides fragilis_A; Collinsella sp003470665; Enterococcus_D casseliflavus; Amedibacterium intestinale; Enterocloster sp000431375; Phocaeicola massiliensis; Catenibacterium sp000437715; Roseburia sp003470905; Mediterraneibacter faecis; TF01-11 sp001414325; Fusicatenibacter saccharivorans; Holdemanella sp002299315; Odoribacter splanchnicus; Ruminococcus_E bromii_B; UBA9502 sp003480315; Collinsella sp003469205; Collinsella sp003469185; Anaerobutyricum hallii; Bacteroides nordii; Schaedlerella sp900066545; Collinsella sp003469205; Roseburia sp900552665; Prevotella hominis; Phocaeicola coprophilus; UBA9502 sp003506385; Collinsella sp002232035; UBA3402 sp003478355; TF01-11 sp003524945; Collinsella sp900541145; Prevotella buccae; Collinsella sp900540995; Phascolarctobacterium_A sp900544885; Clostridium_E sporosphaeroides; UBA7057 sp900543675; RF16 sp900542355; Collinsella sp900540945; Enterococcus_D sp002850555; ; Collinsella sp900540985; CAG-272 sp900556615; Lentilactobacillus parabuchneri; Collinsella sp900544995; CAG-605 sp000433255; MissingData; UMGS1418 sp900551595; UBA1829 sp002338895; ; ; UBA1829 sp900548385; UMGS882 sp900757905; CAG-170 sp003516765; CAG-170 sp900545925; CAG-269 sp900554175; ; Roseburia sp900550935; ; ; ; QALS01 sp003150575; Succinivibrio sp000431835; UBA11471 sp900547555; Acetatifactor sp900755865; CAG-449 sp000432895; UBA7597 sp900542935; CAG-1000 sp900761555; CAG-288 sp000437395; CAG-611 sp900552235; RUG131 sp900549975; Alistipes sp001941065; CAG-462 sp003489705; CAG-269 sp000438255; ; UBA737 sp900549755; CAG-314 sp900551395; UBA7642 sp900770925; Treponema_D sp900541995; Butyrivibrio_A sp000431815; Anaeroplasma sp900767915; Agathobacter sp900548765; UMGS1865 sp900768535; Brachyspira aalborgi; CAG-312 sp000438015; CAG-724 sp003524145; CADBRU01 sp900762815; ; UBA4636 sp900770945; Prevotella sp900770395; Collinsella sp900768265; CAG-510 sp000434615; Oribacterium sp004554245; Roseburia sp003483745; ; Lawsonibacter sp900545895; Prevotella sp900548535; Cellulosilyticum sp900556665; Collinsella sp003469205; Lachnospira sp000437735; Collinsella sp900545555; Gemmiger variabilis_A; ; UBA11452 sp003526375; ; Acetatifactor sp900766575; ; Rs-D84 sp900549365; Phascolarctobacterium_A succinatutens_A; ; ; UBA1724 sp900548225; ; ; RC9 sp000433355; UBA1752 sp900554405; ; ; Lachnospira sp900547255; ; Prevotella sp900546535; ; Eubacterium_R sp000436835; Collinsella sp900758845; ; Bacteroides togonis; UBA11471 sp000434215; Holdemanella sp900547815; ; ; ; ; Bacteroides congonensis; ; ; ; ; ; ; ; Prevotella sp000436035; Parabacteroides sp900549585; ; ; ; Prevotella sp900546575; ; CAG-110 sp900544705; ; ; ; Phil1 sp001940855; ; ; CAG-110 sp000434635; Collinsella sp900550205; ; Fenollaria sp900539225; Collinsella sp900544095; Collinsella sp900541695; Bulleidia sp900539965; Phocaeicola sp900541515; Collinsella sp002232035; ; Collinsella sp900542945; Collinsella sp900546825; Collinsella sp900549715; Zag1 sp000437435; Dysgonomonas capnocytophagoides; UBA9506 sp003506415; Duncaniella sp900544535; Collinsella sp002232035; UBA7748 sp900314535; Collinsella sp002232035; Collinsella sp002232035; Collinsella sp003436275; Prevotella sp900545525; Prevotella sp900549175; UMGS1490 sp900547395; CAG-632 sp900539185; ; CAG-83 sp900545495; Collinsella sp900541145; Collinsella sp900541665; Collinsella sp900545075; CAG-170 sp900555665; CAG-103 sp900317855; Collinsella sp900541785; CAG-914 sp000437895; Monoglobus sp900554105; CAG-115 sp002492075; UBA9475 sp900554075; Collinsella sp900540895; Collinsella sp900553415; UBA9502 sp900538475; Slackia_A sp900553775; Collinsella aerofaciens_N; Niameybacter sp900551325; Phocaeicola sp900552645; CAG-273 sp000437855; Collinsella sp900544235; Collinsella sp900548935; Collinsella sp900551195; Barnesiella sp900538705; Prevotella sp000436695; Phocaeicola salanitronis; UMGS1441 sp900543365; CAG-492 sp900557195; Collinsella sp900541285; Collinsella aerofaciens_F; Blautia sp900539145; UBA737 sp900547445; Dialister sp900541485; Collinsella sp900540985; QAMX01 sp003149835; UBA4716 sp900556575; Prevotella sp900540375; Collinsella sp900541125; Veillonella sp900538355; Ezakiella sp900540185; Gemmiger sp900556255; Mediterraneibacter sp900751785; Collinsella sp900751755; Ruminococcus_C sp000980705; Collinsella sp900768795; CAG-217 sp000436335; CAG-269 sp900556945; ; Prevotella sp900554045; Prevotella sp000436595; Enterocloster sp005845215; Prevotella sp900553155; CAG-484 sp000431315; Prevotella sp900556395; Enterocloster sp900538485; Prevotella sp002251365; Anaerostipes sp900756035; Citrobacter_A sp009363175; Collinsella aerofaciens_J; Chryseobacterium gambrini; Prevotella pectinovora; CAG-269 sp000431335; ; Agathobaculum sp900544475; Butyricicoccus_A sp002395695; Collinsella sp900757185; Collinsella sp900757505; Collinsella sp900757385; Ruminococcus_C sp000437255; UBA1685 sp002320595; Collinsella sp900757495; Collinsella sp900757465; CAG-103 sp900543625; ; Collinsella sp003469205; Collinsella sp900757705; CAG-303 sp000437755; UBA9502 sp900555625; UBA737 sp900543215; ; Collinsella sp900552425; SFHK01 sp004556395; Gemmiger sp900540775; Collinsella sp900759335; Bifidobacterium pullorum; CAG-274 sp000432155; Collinsella sp900548265; Collinsella sp900758845; F23-B02 sp004557075; Collinsella sp002391315; Collinsella sp900759565; Muribaculum sp001701195; UMGS1441 sp900551755; UBA7057 sp900542735; Agathobacter sp900547695; Collinsella sp900541745; UBA4285 sp900545225; CAG-81 sp900541255; UMGS1820 sp900555375; Collinsella sp900758845; Evtepia sp004556345; Eubacterium_R sp900542875; Collinsella bouchesdurhonensis; UMGS1600 sp900553295; Prevotella sp900557405; UBA737 sp900549055; Enterocloster sp900541315; UMGS1370 sp900542035; Enterocloster sp900759225; Faecalibacterium prausnitzii_F; Caulobacter sp903900155; Atlantibacter hermannii; ; Bifidobacterium infantis; Faecalibacterium prausnitzii; Alistipes putredinis; Phocaeicola coprocola; Mediterraneibacter lactaris; Enterocloster sp000155435; Bacteroides eggerthii; Bacteroides_F pectinophilus; Bariatricus comes; Citrobacter portucalensis_A; Enterobacter cancerogenus; Butyrivibrio_A crossotus; Desulfovibrio piger; Providencia rettgeri_D; Fusobacterium_A ulcerans; Bacteroides fragilis; Blautia_A wexlerae_A; Bacteroides xylanisolvens; Bacteroides uniformis; Veillonella parvula_A; Collinsella aerofaciens; Bilophila wadsworthia; Prevotella salivae; Phocaeicola plebeius; Phascolarctobacterium_A succinatutens; Clostridium_Q symbiosum; Bacteroides fluxus; Paenibacillus lautus_A; Paraprevotella xylaniphila; Mediterraneibacter torques; Ruminococcus_F champanellensis; Dysgonomonas gadei; Bacteroides ovatus; Ruminococcus_B gnavus; Collinsella tanakaei; Alistipes_A indistinctus; Enterocloster clostridioformis; Senegalimassilia anaerobia; Coprobacter fastidiosus; Hafnia paralvei; Yokenella regensburgei; Clostridium_AQ innocuum; Longicatena caecimuris; Erysipelatoclostridium ramosum; Coprobacillus cateniformis; Sutterella wadsworthensis_A; Alistipes communis; Alistipes senegalensis; Bacteroides oleiciplenus; Phytobacter massiliensis; Holdemania massiliensis; Bacteroides salyersiae; Faecalimonas umbilicata; Acidaminococcus intestini; Veillonella atypica; Cedecea davisae; Paenibacillus_A antibioticophila; Eubacterium_I ramulus; Pseudomonas_B luteola; Cetobacterium_A somerae; Clostridium_E jeddahense; Arachnia massiliensis; Pseudomonas_E massiliensis; Enterococcus_C massiliensis; Enterocloster bolteae; Bacillus_BN testis; Paenibacillus ihuae; Thalassobacillus devorans; Numidum massiliense; Paenibacillus_A ihumii; Gorillibacterium timonense; Fenollaria timonensis; Gracilibacillus massiliensis; Paenibacillus_A rubinfantis; Paenibacillus_A senegalimassiliensis; Enterocloster sp001517625; Enterobacter_A timonensis; Lachnoclostridium sp900078195; Alistipes provencensis; Gracilibacillus phocaeensis; Caecibacter massiliensis; Alistipes timonensis; Enterocloster clostridioformis_A; CAG-103 sp900757655; ; ; Lacrimispora sp000526575; ; ; ; ; ; ; ; Parabacteroides timonensis; Phocaeicola sp900544075; UMGS1370 sp900551135; Enterocloster sp900547035; Cloacibacillus porcorum; Eisenbergiella sp900548905; UBA9502 sp900540335; Enterocloster sp900549235; Gemmiger sp900539695; Collinsella sp003469205; Collinsella sp002232035; Agathobacter sp900543445; Haloferax massiliensis; ; ; UMGS1781 sp900553695; UMGS856 sp900760305; RC9 sp900760425; SFFH01 sp900548125; HGM11788 sp900760465; Bacteroides gallinarum; Alistipes sp900760675; Phocaeicola sartorii; UMGS995 sp900547465; CAG-452 sp000434035; CAG-317 sp000433535; Hungatella_A hathewayi_A; Citrobacter_A sedlakii; Vibrio fluvialis; Citrobacter portucalensis; Coprococcus sp000154245; Holdemanella biformis; Bacillus_A thuringiensis_S; Vibrio furnissii; Coprococcus_A catus; Prevotella sp002350355; Collinsella sp900752425; UBA1390 sp002305315; Collinsella sp900751665; Eubacterium_R sp000434995; Duncaniella sp001701225; Collinsella sp900549555; Collinsella sp900752015; Hydrogeniiclostridium sp900752115; Phocaeicola ilei; Collinsella sp900752215; ; Prevotella sp000434975; RC9 sp000432655; Prevotella sp900313215; CAG-831 sp900550465; CAG-831 sp000432775; ; UMGS1109 sp900548675; Phocaeicola sp002161565; ; Prevotella sp900553965; ; Mediterraneibacter sp002314255; COE1 sp900753305; ; ; UMGS929 sp900546875; Alistipes finegoldii; TF01-11 sp000436755; ; Phocaeicola sp000432735; ; Collinsella sp900758375; Eubacterium_F sp000433735; ; ; Prevotella sp003447235; HGM12619 sp900753195; ; ; UMGS1781 sp900555075; UBA1829 sp900760615; Duncaniella dubosii; ; Phocaeicola sp900546355; Phocaeicola sp900544675; Prevotella sp900547005; Ruminococcus sp002438605; CAG-611 sp000434175; ; UMGS268 sp900540705; UBA3631 sp900546275; Phocaeicola sp000434735; Acetatifactor sp900772845; CAG-510 sp900550475; Enterocloster sp900753815; Collinsella sp900547855; Collinsella sp900754525; Lachnospira sp900552795; CAG-115 sp003516865; Collinsella sp900754745; Collinsella sp900544225; Collinsella sp900755005; Anaerosacchariphilus sp014290175; Parabacteroides massiliensis; Faecalibacterium sp900758465; Collinsella sp900757235; Collinsella sp900756725; Prevotella sp900546345; Dysosmobacter sp001916835; Gemmiger sp900554145; CAG-110 sp003525905; QAMX01 sp004555605; ; ; ; Prevotella sp900544825; ; Alistipes sp900544265; Collinsella sp002232035; Collinsella sp900545445; Firm-11 sp900553905; Olsenella_E sp003150175; Prevotella sp900290275; Collinsella sp900549085; Collinsella sp900541015; UBA1390 sp900764045; ; ; CAG-882 sp900545455; Monoglobus sp900542675; Prevotella sp000436915; Agathobaculum sp900555465; CAG-510 sp900551115; Collinsella sp900545445; CAG-83 sp900545585; Blautia sp003287895; Methanobrevibacter_A smithii; CAG-433 sp000433675; Prevotella sp900556825; Phocaeicola sp002493165; Collinsella sp900754445; Clostridium sp001916075; CAG-313 sp000433035; Acutalibacter sp900543305; UMGS403 sp900540275; UBA11940 sp900549005; ; ; ; ; Parabacteroides sp000436495; ; Faecalibacterium sp900540455; Ruminococcus sp900545125; UMGS1649 sp900553785; UBA11963 sp900552975; Treponema_D succinifaciens; ; Rs-D84 sp900546225; Acetatifactor sp900771995; CAG-533 sp900551105; ; UBA1081 sp900543395; Eisenbergiella sp003478085; Enterococcus_A avium; Faecalibacterium prausnitzii_D; Bacteroides stercorirosoris; Faecalibacterium prausnitzii_I; Dorea_A longicatena_B; UBA9502 sp003481825; Bacteroides faecis; Bacillus_A paranthracis; Megamonas funiformis; CAG-95 sp900066375; Agathobaculum sp003481705; Bacillus_A luti; Coprococcus sp000433075; OM05-12 sp003438995; TF01-11 sp003529475; Prevotella sp900557255; Collinsella sp002232035; Ruminococcus_C callidus; TF01-11 sp001916135; Blautia_A sp000436615; Bacteroides cutis; Vibrio cholerae; Limosilactobacillus mucosae; Enterococcus_B lactis; Ruminococcus_D bicirculans; Escherichia marmotae; Escherichia sp000208585; Alkalihalobacillus alcalophilus; Enterocloster asparagiformis; Eisenbergiella tayi; Yersinia enterocolitica; Klebsiella_A michiganensis; Enterococcus_B faecium; Bacillus licheniformis; Raoultella ornithinolytica; Salmonella enterica; Levilactobacillus brevis; Stenotrophomonas bentonitica_A; Prevotella rara; Bifidobacterium adolescentis; Bifidobacterium bifidum; Clostridium_H massiliodielmoense; Cohnella sp900169535; Prevotellamassilia timonensis; Paenibacillus odorifer; Clostridium_E merdae; Monoglobus pectinilyticus; Parabacteroides distasonis; CHH4-2 sp002899675; Clostridium_Q sp003024715; Methanobrevibacter_A smithii_A; Evtepia gabavorous; Akkermansia muciniphila_B; Akkermansia muciniphila; Bacteroides cellulosilyticus; Cronobacter sakazakii; Yersinia frederiksenii; Yersinia frederiksenii_C; Bacteroides intestinalis; Victivallis vadensis; Rahnella variigena; Yersinia pestis; Citrobacter_A amalonaticus; Phocaeicola dorei; Cronobacter malonaticus; Fusobacterium_A mortiferum; Kluyvera ascorbata_B; Agathobacter rectalis; Enterococcus_B pernyi; Citrobacter_B koseri; Citrobacter europaeus; Salmonella bongori; Klebsiella aerogenes; Enterobacter sichuanensis; Enterobacter roggenkampii; Enterobacter cloacae; Enterobacter cloacae_K; Enterobacter chengduensis; Enterobacter ludwigii; Enterobacter hormaechei_A; Escherichia coli_D; Escherichia albertii; Klebsiella quasipneumoniae; Klebsiella variicola; Proteus mirabilis; Escherichia fergusonii; Roseburia hominis; Enterobacter asburiae_B; Pluralibacter gergoviae; Phytobacter ursingii; Yersinia intermedia; Anaerostipes hadrus; Ruminiclostridium_E siraeum; Citrobacter_A farmeri; Citrobacter gillenii; Klebsiella pneumoniae; Collinsella aerofaciens_A; Paraprevotella clara; Faecalibacterium prausnitzii_G; Megasphaera elsdenii; Bacteroides caccae; Lachnospira sp000436535; UMGS1484 sp902388225; CAG-279 sp000437795; Collinsella sp902388345; Prevotella sp900540415; Lachnospira sp900551945; Phocaeicola sp902388365; Bacteroides sp902388495; Phocaeicola sp900542985; Ruminococcus_E sp003526955; UBA1234 sp900765095; Lachnospira sp000436475; CAG-110 sp900540635; CAG-594 sp900766325; CAG-274 sp900545305; Prevotella sp900767615; CAG-485 sp900541835; CAG-882 sp003486385; ; ; Faecalibacterium prausnitzii_J; Bacteroides ndongoniae; Lachnoanaerobaculum orale; Veillonella sp900757715; Faecalibacterium sp003449675; ; ; Faecalibacterium sp900772565; Prevotella sp002251295; Oribacterium sp900772695; Prevotella sp900772835; Prevotella sp900552965; Agathobacter sp900546625; ; ; ; Collinsella sp900541745; ; ; UMGS856 sp900546265; ; CAG-83 sp000435555; ; ; Collinsella sp900545165; ; ; ; ; Collinsella sp900544865; ; ; ; ; ; Collinsella sp900551815; ; Collinsella sp900541145; Collinsella sp900550595; ; CAG-485 sp900554845; Collinsella aerofaciens_J; Collinsella sp900555745; ; UBA4636 sp900764595; ; CAG-245 sp000435175; Collinsella sp900540935; Collinsella sp900542825; Holdemania sp900120005; UMGS268 sp900540175; Lapidilactobacillus dextrinicus; Dialister sp900547785; ; CAG-83 sp003487665; CAG-877 sp000433455; ; ; Citrobacter braakii; Enterobacter bugandensis; Klebsiella_A indica; CAG-349 sp003539515; Prevotella sp900548195; Prevotella sp900551985; Anaerocolumna aminovalerica; Collinsella sp900542315; Collinsella sp900544465; Agathobaculum desmolans; Collinsella sp900545745; Collinsella aerofaciens_F; Collinsella sp900549535; Collinsella sp900555815; CAG-873 sp900541865; Prevotella sp900550365; Phytobacter diazotrophicus; Collinsella sp900541045; UMGS1052 sp900548115; Collinsella sp900548075; Collinsella sp900545055; ; RC9 sp900541925; UMGS124 sp900539345; Collinsella sp900541055; Phocaeicola sp002161765; Enterocloster sp900555905; Prevotella sp900555035; Anaerosporobacter mobilis; Collinsella sp900548515; Allisonella histaminiformans; CAG-170 sp000432135; Enterocloster sp900555045; Collinsella sp900551365; Duodenibacillus sp900538905; Parasutterella sp000980495; Collinsella sp900545835; Collinsella sp900548565; Collinsella sp900549195; Collinsella sp900551655; Collinsella sp900543615; Collinsella sp900554495; Collinsella sp900541145; Collinsella sp900552385; Collinsella sp900544235; Collinsella sp900541145; Collinsella sp900754525; Collinsella sp900542965; ; Fusobacterium_A sp900543175; Collinsella sp900550185; Bacteroides graminisolvens; Ruminococcus_B sp900544395; Collinsella sp900542165; ; Paenibacillus amylolyticus; Collinsella sp002232035; Clostridium_Q sp000435655; CAG-196 sp002102975; Collinsella sp900541875; CAG-988 sp003149915; Collinsella sp900544845; Phocaeicola sp000436795; Barnesiella sp900538555; ; Franconibacter helveticus; Peptoniphilus_A harei; Dysgonomonas sp900556485; UMGS1490 sp900548185; Collinsella sp900556515; Collinsella sp900556285; UMGS1858 sp900555705; Faecalibacterium sp900539885; ; Collinsella sp900552295; CAG-485 sp900555915; ; Klebsiella quasivariicola; Collinsella sp900544065; Collinsella sp900545905; Collinsella sp900541195; Leclercia adecarboxylata_C; Collinsella sp900547285; HGM05190 sp900759815; OM05-12 sp900760755; SFFH01 sp900542445; Collinsella sp900761145; UMGS1397 sp900761355; Victivallis sp002998355; Bacteroides sp900761785; HGM11386 sp900761915; Collinsella sp900761995; MissingData; Collinsella sp900762015; Prevotella sp900762125; Collinsella sp900762355; Collinsella sp900762325; Alistipes sp900541585; MissingData; Coprobacter sp900545915; CAG-269 sp900555615; Faecalibacterium prausnitzii_M; Bacteroides sp900547205; Catenibacterium sp900764565; ; ; Blautia sp900541955; GCA-900066135 sp900543575; ; Collinsella sp900765185; Collinsella sp002232035; Prevotella sp900554545; Prevotella sp900765465; CAG-462 sp900765575; ; Bacteroides sp900765785; Lachnoclostridium phytofermentans_A; Kluyvera ascorbata; Paenibacillus_A sp900766135; Enterobacter_D kobei_A; Bacteroides sp900766195; Pseudescherichia sp002298805; Bacteroides sp007896885; ; Citrobacter werkmanii; Phytobacter sp002377245; Lachnoanaerobaculum sp000296385; Pseudescherichia vulneris; Pantoea ananatis; Superficieibacter sp900766525; Paenibacillus lactis; CAG-110 sp900544945; UBA10281 sp900554485; CAG-568 sp000434395; HGM12789 sp900766585; ; RF16 sp900766775; CAG-115 sp900766795; W3P20-009 sp900766825; ; ; ; Phascolarctobacterium faecium; ; UBA9732 sp001940825; Collinsella sp900767675; UBA7642 sp900549915; CAG-269 sp003525075; RUG572 sp900547945; CAG-95 sp000436115; ; Prevotella sp002299275; RF16 sp900768725; MissingData; UBA7597 sp003448195; ; UBA11524 sp900769075; Prevotella sp900769055; Prevotella sp900769275; UBA3766 sp900769175; RC9 sp004556005; CAAGGB01 sp900769285; Prevotella sp004556065; CAG-127 sp900539705; Spiro-01 sp900769955; HGM10890 sp900769965; CAG-110 sp900769995; Prevotella sp900770025; CAG-110 sp900770015; Treponema_D sp900770075; Anaeroplasma sp900770055; Enterocloster sp900770345; HGM11525 sp900770405; CAG-791 sp900315055; ; RUG572 sp900771305; ; UBA1786 sp900771425; Rs-D84 sp900550495; Acetatifactor sp900554205; Prevotella sp900771975; HGM10836 sp900772095; Gemmiger variabilis_B; Faecalibacterium sp900551435; Treponema_D sp002449305; Prevotella sp000433175; Bacteroides stercoris; Ruthenibacterium lactatiformans; Bifidobacterium pseudocatenulatum; Eisenbergiella massiliensis; ER4 sp000765235; Paenibacillus polymyxa; Collinsella sp003437035; Collinsella sp003439125; Phocaeicola plebeius_A; Agathobacter faecis; Ruminococcus_A sp003011855; Collinsella sp003436275; Prevotella copri_A; ; Collinsella sp900546115; Eisenbergiella sp900066775; Collinsella sp003466125; ; ; Peptoniphilus_A lacrimalis; ; Cupriavidus metallidurans; Fenollaria massiliensis; Ezakiella coagulans; ; Criibacterium bergeronii; Prevotella bergensis; ; ; Prevotella timonensis; ; ; CAG-110 sp900549495; ; Collinsella aerofaciens_F; ; NK3B98 sp900752305; Collinsella aerofaciens_F; ; Phascolarctobacterium sp900545535; Prevotella oris; ; Kosakonia cowanii; ; UBA11524 sp000437595; Roseburia sp900753715; ; Faecalibacterium sp900539945; ; Veillonella dispar; ; ; ; Prevotella sp000435635; ; UMGS1474 sp900547105; ; Gemmiger sp900540595; Bacteroides sp014385165; ; CAG-882 sp900545175; ; Gemmiger qucibialis; CAG-302 sp000431795; CAG-269 sp001916055; NSJ-50 sp014385105; Eubacterium_F sp900539115; RUG131 sp900315885; CAG-312 sp900545715; UMGS1696 sp900753285; ; QALW01 sp003150515; CAG-452 sp900770415; ; Alistipes sp002161445; Ruminococcus_E sp900314705; ; ; Alistipes sp000434235; ; ; UBA1191 sp900549125; Collinsella aerofaciens_F; Bacteroides massiliensis_A; UBA11471 sp900542765; HGM13222 sp900757485; ; CAG-582 sp000435515; ; UMGS1820 sp900545865; ; CAG-1193 sp900550145; ; ; ; UMGS1633 sp900553645; ; ; Collinsella aerofaciens_F; Eubacterium_G sp900548465; UBA1777 sp003150355; UMGS755 sp900545185; ; ; CAG-83 sp900552475; UMGS1540 sp900552775; ; ; HGM10766 sp900757295; ; ; Eubacterium_R sp000433975; CAG-302 sp900548425; CAG-272 sp000433515; CAG-95 sp000438155; ; Acutalibacter sp000435395; UBA1777 sp900547315; ; UBA738 sp003522945; Collinsella aerofaciens_F; ; UBA644 sp900547165; ; CAG-273 sp003534295; Dialister invisus; ; Evtepia sp900546255; ; ; ; UMGS1781 sp900553365; Bacteroides sp900553815; ; UBA737 sp002431945; CAG-83 sp001916855; ; ; CAG-269 sp900556345; UMGS1883 sp900763305; ; ; ; Clostridium sp900759995; ; SFEL01 sp004557245; Acetatifactor sp003447295; CAG-110 sp900546075; UMGS1484 sp900552285; Collinsella sp900553215; Parabacteroides sp900552465; Collinsella sp900541475; Alistipes sp900549305; UMGS1474 sp900552115; CAG-307 sp900547045; ; ; Lachnospira sp900316325; ; CAG-180 sp000432435; ; ; ; ; Faecalibacterium sp900765105; Collinsella sp900542635; ; UBA5884 sp900551505; ; CAG-460 sp000437315; Collinsella aerofaciens_G; ; ; ; ; ; CAG-882 sp000435595; Prevotella sp002251385; ; CAG-83 sp900554275; ; CAG-628 sp000438415; Lachnospira sp900772425; Lachnospira sp900545725; ; Prevotella sp002265625; Eubacterium_R sp900539325; ; ; ; CAG-1000 sp000434555; ; Collinsella sp900762015; CAG-826 sp000437235; ; COE1 sp001916965; UBA4644 sp900555855; ; ; CAG-465 sp000433335; CAG-462 sp900291465; ; CAG-313 sp003539625; CAG-793 sp000433915; ; Prevotella sp900556795; CAG-485 sp900767075; CAG-698 sp000431235; ; ; CAG-83 sp900548615; Barnesiella sp900542255; ; ; ; QALR01 sp900553085; CAG-83 sp900556015; ; CAG-449 sp900551385; Muribaculum sp003150235; Prevotella sp900548745; UBA1436 sp900540405; ; CAG-269 sp000437215; ; Collinsella sp003487125; Victivallis sp900551245; Dysosmobacter sp004553545; ; ; ; ; Prevotella sp002481295; CAG-495 sp000436375; ; Ureibacillus endophyticus; ; ; ; ; ; ; Prevotella sp002480935; RF16 sp900556095; Treponema_D berlinense; F082 sp002633315; ; Prevotella sp900317685; CAG-194 sp000432915; ; CAG-307 sp001916215; Collinsella sp900551555; ; Prevotella sp900316565; ; Prevotella intermedia; ; ; Prevotella sp900551055
3.1.1.3	M00098	GUT_GENOME000004; GUT_GENOME000008; GUT_GENOME000020; GUT_GENOME000030; GUT_GENOME000031; GUT_GENOME000046; GUT_GENOME000055; GUT_GENOME000092; GUT_GENOME000106; GUT_GENOME000111; GUT_GENOME000128; GUT_GENOME000133; GUT_GENOME000136; GUT_GENOME000137; GUT_GENOME000141; GUT_GENOME000147; GUT_GENOME000152; GUT_GENOME000166; GUT_GENOME000192; GUT_GENOME000196; GUT_GENOME000215; GUT_GENOME000237; GUT_GENOME000246; GUT_GENOME000259; GUT_GENOME000266; GUT_GENOME000268; GUT_GENOME000272; GUT_GENOME000279; GUT_GENOME000295; GUT_GENOME000299; GUT_GENOME000308; GUT_GENOME000330; GUT_GENOME000337; GUT_GENOME000367; GUT_GENOME000420; GUT_GENOME000423; GUT_GENOME000448; GUT_GENOME000484; GUT_GENOME000496; GUT_GENOME000518; GUT_GENOME000522; GUT_GENOME000537; GUT_GENOME000566; GUT_GENOME000587; GUT_GENOME000594; GUT_GENOME000603; GUT_GENOME000625; GUT_GENOME000629; GUT_GENOME000659; GUT_GENOME000676; GUT_GENOME000677; GUT_GENOME000700; GUT_GENOME000706; GUT_GENOME000711; GUT_GENOME000718; GUT_GENOME000725; GUT_GENOME000735; GUT_GENOME000812; GUT_GENOME000852; GUT_GENOME000889; GUT_GENOME000931; GUT_GENOME000962; GUT_GENOME000963; GUT_GENOME000967; GUT_GENOME000980; GUT_GENOME000996; GUT_GENOME001003; GUT_GENOME001016; GUT_GENOME001022; GUT_GENOME001023; GUT_GENOME001027; GUT_GENOME001029; GUT_GENOME001056; GUT_GENOME001120; GUT_GENOME001135; GUT_GENOME001147; GUT_GENOME001159; GUT_GENOME001190; GUT_GENOME001208; GUT_GENOME001213; GUT_GENOME001239; GUT_GENOME001241; GUT_GENOME001261; GUT_GENOME001270; GUT_GENOME001297; GUT_GENOME001309; GUT_GENOME001340; GUT_GENOME001364; GUT_GENOME001376; GUT_GENOME001379; GUT_GENOME001471; GUT_GENOME001488; GUT_GENOME001490; GUT_GENOME001575; GUT_GENOME001578; GUT_GENOME001587; GUT_GENOME001598; GUT_GENOME001602; GUT_GENOME001635; GUT_GENOME001636; GUT_GENOME001659; GUT_GENOME001689; GUT_GENOME001745; GUT_GENOME001752; GUT_GENOME001770; GUT_GENOME001773; GUT_GENOME001805; GUT_GENOME001854; GUT_GENOME001870; GUT_GENOME001877; GUT_GENOME003036; GUT_GENOME003284; GUT_GENOME004215; GUT_GENOME004992; GUT_GENOME005382; GUT_GENOME007797; GUT_GENOME007858; GUT_GENOME007882; GUT_GENOME007932; GUT_GENOME007936; GUT_GENOME007990; GUT_GENOME008063; GUT_GENOME008080; GUT_GENOME008483; GUT_GENOME008975; GUT_GENOME009178; GUT_GENOME009256; GUT_GENOME009669; GUT_GENOME010707; GUT_GENOME010945; GUT_GENOME011006; GUT_GENOME011023; GUT_GENOME011051; GUT_GENOME011144; GUT_GENOME011146; GUT_GENOME011208; GUT_GENOME011266; GUT_GENOME011747; GUT_GENOME012071; GUT_GENOME012681; GUT_GENOME012905; GUT_GENOME013034; GUT_GENOME013049; GUT_GENOME013505; GUT_GENOME013942; GUT_GENOME013963; GUT_GENOME014081; GUT_GENOME014138; GUT_GENOME014162; GUT_GENOME014237; GUT_GENOME014725; GUT_GENOME014819; GUT_GENOME014854; GUT_GENOME015047; GUT_GENOME015416; GUT_GENOME015556; GUT_GENOME015836; GUT_GENOME016749; GUT_GENOME017342; GUT_GENOME017394; GUT_GENOME017737; GUT_GENOME017944; GUT_GENOME018115; GUT_GENOME018146; GUT_GENOME018425; GUT_GENOME018456; GUT_GENOME018599; GUT_GENOME018981; GUT_GENOME019241; GUT_GENOME019375; GUT_GENOME020571; GUT_GENOME020577; GUT_GENOME020805; GUT_GENOME021289; GUT_GENOME022180; GUT_GENOME023366; GUT_GENOME023635; GUT_GENOME024079; GUT_GENOME024279; GUT_GENOME024836; GUT_GENOME025308; GUT_GENOME025676; GUT_GENOME025881; GUT_GENOME026008; GUT_GENOME026784; GUT_GENOME027270; GUT_GENOME027297; GUT_GENOME027303; GUT_GENOME027326; GUT_GENOME027519; GUT_GENOME027748; GUT_GENOME029304; GUT_GENOME030812; GUT_GENOME031380; GUT_GENOME031419; GUT_GENOME031782; GUT_GENOME032633; GUT_GENOME032966; GUT_GENOME033290; GUT_GENOME034674; GUT_GENOME035872; GUT_GENOME036651; GUT_GENOME036763; GUT_GENOME036899; GUT_GENOME037425; GUT_GENOME038048; GUT_GENOME042389; GUT_GENOME043942; GUT_GENOME044018; GUT_GENOME044179; GUT_GENOME044231; GUT_GENOME044257; GUT_GENOME044331; GUT_GENOME045186; GUT_GENOME045693; GUT_GENOME045846; GUT_GENOME046070; GUT_GENOME046367; GUT_GENOME047195; GUT_GENOME055438; GUT_GENOME057471; GUT_GENOME057827; GUT_GENOME058212; GUT_GENOME058829; GUT_GENOME060651; GUT_GENOME063091; GUT_GENOME063562; GUT_GENOME065504; GUT_GENOME066135; GUT_GENOME066225; GUT_GENOME066545; GUT_GENOME067489; GUT_GENOME068652; GUT_GENOME069755; GUT_GENOME070485; GUT_GENOME070486; GUT_GENOME073885; GUT_GENOME075349; GUT_GENOME075528; GUT_GENOME076000; GUT_GENOME077706; GUT_GENOME078716; GUT_GENOME078981; GUT_GENOME079077; GUT_GENOME080845; GUT_GENOME081475; GUT_GENOME083197; GUT_GENOME084141; GUT_GENOME084337; GUT_GENOME084706; GUT_GENOME085305; GUT_GENOME087180; GUT_GENOME087442; GUT_GENOME087773; GUT_GENOME088644; GUT_GENOME088940; GUT_GENOME089014; GUT_GENOME089175; GUT_GENOME089625; GUT_GENOME090444; GUT_GENOME090533; GUT_GENOME090929; GUT_GENOME092292; GUT_GENOME092402; GUT_GENOME093746; GUT_GENOME094063; GUT_GENOME094508; GUT_GENOME094594; GUT_GENOME094660; GUT_GENOME094937; GUT_GENOME095001; GUT_GENOME095021; GUT_GENOME095206; GUT_GENOME095230; GUT_GENOME095248; GUT_GENOME095250; GUT_GENOME095357; GUT_GENOME095377; GUT_GENOME095471; GUT_GENOME095515; GUT_GENOME095938; GUT_GENOME095941; GUT_GENOME095967; GUT_GENOME095973; GUT_GENOME095979; GUT_GENOME095980; GUT_GENOME095982; GUT_GENOME095983; GUT_GENOME095986; GUT_GENOME095991; GUT_GENOME095992; GUT_GENOME095993; GUT_GENOME095994; GUT_GENOME095997; GUT_GENOME096025; GUT_GENOME096028; GUT_GENOME096031; GUT_GENOME096033; GUT_GENOME096042; GUT_GENOME096045; GUT_GENOME096063; GUT_GENOME096067; GUT_GENOME096077; GUT_GENOME096078; GUT_GENOME096080; GUT_GENOME096083; GUT_GENOME096084; GUT_GENOME096098; GUT_GENOME096124; GUT_GENOME096132; GUT_GENOME096175; GUT_GENOME096178; GUT_GENOME096189; GUT_GENOME096193; GUT_GENOME096196; GUT_GENOME096200; GUT_GENOME096203; GUT_GENOME096210; GUT_GENOME096221; GUT_GENOME096228; GUT_GENOME096250; GUT_GENOME096257; GUT_GENOME096289; GUT_GENOME096290; GUT_GENOME096293; GUT_GENOME096371; GUT_GENOME096373; GUT_GENOME096375; GUT_GENOME096377; GUT_GENOME096384; GUT_GENOME096385; GUT_GENOME096390; GUT_GENOME096399; GUT_GENOME096406; GUT_GENOME096407; GUT_GENOME096412; GUT_GENOME096420; GUT_GENOME096430; GUT_GENOME096441; GUT_GENOME096485; GUT_GENOME096491; GUT_GENOME096495; GUT_GENOME096505; GUT_GENOME096506; GUT_GENOME096508; GUT_GENOME096525; GUT_GENOME096532; GUT_GENOME096533; GUT_GENOME096540; GUT_GENOME096542; GUT_GENOME096546; GUT_GENOME096547; GUT_GENOME096550; GUT_GENOME096553; GUT_GENOME096557; GUT_GENOME096565; GUT_GENOME096566; GUT_GENOME096567; GUT_GENOME096571; GUT_GENOME096572; GUT_GENOME096670; GUT_GENOME096701; GUT_GENOME096819; GUT_GENOME096866; GUT_GENOME097137; GUT_GENOME097711; GUT_GENOME098042; GUT_GENOME098045; GUT_GENOME098313; GUT_GENOME098331; GUT_GENOME098568; GUT_GENOME098569; GUT_GENOME098572; GUT_GENOME098710; GUT_GENOME098775; GUT_GENOME098791; GUT_GENOME098798; GUT_GENOME098961; GUT_GENOME099131; GUT_GENOME100192; GUT_GENOME100441; GUT_GENOME100613; GUT_GENOME100651; GUT_GENOME101636; GUT_GENOME102441; GUT_GENOME102559; GUT_GENOME103007; GUT_GENOME103364; GUT_GENOME103454; GUT_GENOME103557; GUT_GENOME103694; GUT_GENOME103705; GUT_GENOME103712; GUT_GENOME103713; GUT_GENOME103724; GUT_GENOME103749; GUT_GENOME103750; GUT_GENOME103762; GUT_GENOME103765; GUT_GENOME103766; GUT_GENOME103847; GUT_GENOME103856; GUT_GENOME103863; GUT_GENOME103864; GUT_GENOME103868; GUT_GENOME103882; GUT_GENOME103893; GUT_GENOME104676; GUT_GENOME105321; GUT_GENOME105496; GUT_GENOME105698; GUT_GENOME105828; GUT_GENOME105900; GUT_GENOME106274; GUT_GENOME106500; GUT_GENOME106502; GUT_GENOME107781; GUT_GENOME108231; GUT_GENOME108259; GUT_GENOME108785; GUT_GENOME108910; GUT_GENOME109727; GUT_GENOME109963; GUT_GENOME109986; GUT_GENOME110045; GUT_GENOME110273; GUT_GENOME110728; GUT_GENOME110757; GUT_GENOME110833; GUT_GENOME110846; GUT_GENOME110959; GUT_GENOME110966; GUT_GENOME111111; GUT_GENOME111204; GUT_GENOME111584; GUT_GENOME111606; GUT_GENOME111778; GUT_GENOME112066; GUT_GENOME112210; GUT_GENOME112478; GUT_GENOME112529; GUT_GENOME112985; GUT_GENOME113005; GUT_GENOME113559; GUT_GENOME113664; GUT_GENOME114555; GUT_GENOME115165; GUT_GENOME116219; GUT_GENOME116311; GUT_GENOME117154; GUT_GENOME117166; GUT_GENOME117619; GUT_GENOME117761; GUT_GENOME117767; GUT_GENOME118842; GUT_GENOME119191; GUT_GENOME119698; GUT_GENOME119700; GUT_GENOME120564; GUT_GENOME120693; GUT_GENOME121269; GUT_GENOME121425; GUT_GENOME121429; GUT_GENOME121628; GUT_GENOME122072; GUT_GENOME122322; GUT_GENOME123926; GUT_GENOME124681; GUT_GENOME124777; GUT_GENOME125072; GUT_GENOME125250; GUT_GENOME125875; GUT_GENOME126570; GUT_GENOME126659; GUT_GENOME127116; GUT_GENOME127408; GUT_GENOME128888; GUT_GENOME129046; GUT_GENOME129224; GUT_GENOME129674; GUT_GENOME130348; GUT_GENOME130358; GUT_GENOME130417; GUT_GENOME130636; GUT_GENOME130638; GUT_GENOME130774; GUT_GENOME131079; GUT_GENOME131908; GUT_GENOME132205; GUT_GENOME134382; GUT_GENOME135463; GUT_GENOME137156; GUT_GENOME137451; GUT_GENOME138794; GUT_GENOME139119; GUT_GENOME139147; GUT_GENOME139307; GUT_GENOME139392; GUT_GENOME139713; GUT_GENOME139743; GUT_GENOME139887; GUT_GENOME140003; GUT_GENOME140043; GUT_GENOME140045; GUT_GENOME140074; GUT_GENOME140078; GUT_GENOME140233; GUT_GENOME140240; GUT_GENOME140246; GUT_GENOME140251; GUT_GENOME140264; GUT_GENOME140265; GUT_GENOME140270; GUT_GENOME140296; GUT_GENOME140299; GUT_GENOME140311; GUT_GENOME140315; GUT_GENOME140320; GUT_GENOME140337; GUT_GENOME140342; GUT_GENOME140361; GUT_GENOME140393; GUT_GENOME140601; GUT_GENOME140786; GUT_GENOME140826; GUT_GENOME141003; GUT_GENOME141047; GUT_GENOME141054; GUT_GENOME141068; GUT_GENOME141089; GUT_GENOME141109; GUT_GENOME141118; GUT_GENOME141145; GUT_GENOME141183; GUT_GENOME141187; GUT_GENOME141226; GUT_GENOME141284; GUT_GENOME141287; GUT_GENOME141303; GUT_GENOME141315; GUT_GENOME141334; GUT_GENOME141371; GUT_GENOME141436; GUT_GENOME141675; GUT_GENOME141698; GUT_GENOME141727; GUT_GENOME141734; GUT_GENOME141763; GUT_GENOME141764; GUT_GENOME142014; GUT_GENOME142057; GUT_GENOME142390; GUT_GENOME142395; GUT_GENOME142522; GUT_GENOME142525; GUT_GENOME142545; GUT_GENOME142576; GUT_GENOME142586; GUT_GENOME142587; GUT_GENOME142590; GUT_GENOME142591; GUT_GENOME142592; GUT_GENOME142610; GUT_GENOME142612; GUT_GENOME143094; GUT_GENOME143127; GUT_GENOME143131; GUT_GENOME143137; GUT_GENOME143156; GUT_GENOME143157; GUT_GENOME143189; GUT_GENOME143192; GUT_GENOME143232; GUT_GENOME143346; GUT_GENOME143380; GUT_GENOME143383; GUT_GENOME143407; GUT_GENOME143408; GUT_GENOME143411; GUT_GENOME143484; GUT_GENOME143489; GUT_GENOME143505; GUT_GENOME143514; GUT_GENOME143522; GUT_GENOME143525; GUT_GENOME143602; GUT_GENOME143604; GUT_GENOME143633; GUT_GENOME143709; GUT_GENOME143712; GUT_GENOME143740; GUT_GENOME143746; GUT_GENOME143760; GUT_GENOME143765; GUT_GENOME144544; GUT_GENOME145698; GUT_GENOME145980; GUT_GENOME145981; GUT_GENOME145982; GUT_GENOME145984; GUT_GENOME146008; GUT_GENOME146009; GUT_GENOME147131; GUT_GENOME147138; GUT_GENOME147146; GUT_GENOME147149; GUT_GENOME147152; GUT_GENOME147164; GUT_GENOME147523; GUT_GENOME147542; GUT_GENOME147550; GUT_GENOME147612; GUT_GENOME147678; GUT_GENOME147776; GUT_GENOME147777; GUT_GENOME147796; GUT_GENOME147854; GUT_GENOME148443; GUT_GENOME149116; GUT_GENOME149497; GUT_GENOME150720; GUT_GENOME150819; GUT_GENOME151017; GUT_GENOME151978; GUT_GENOME152603; GUT_GENOME153591; GUT_GENOME153870; GUT_GENOME154595; GUT_GENOME154896; GUT_GENOME155713; GUT_GENOME155722; GUT_GENOME156063; GUT_GENOME156886; GUT_GENOME157213; GUT_GENOME157265; GUT_GENOME157290; GUT_GENOME157308; GUT_GENOME157380; GUT_GENOME157463; GUT_GENOME157750; GUT_GENOME157951; GUT_GENOME158068; GUT_GENOME158484; GUT_GENOME158523; GUT_GENOME158606; GUT_GENOME158618; GUT_GENOME158621; GUT_GENOME158639; GUT_GENOME158646; GUT_GENOME158649; GUT_GENOME158752; GUT_GENOME158850; GUT_GENOME159035; GUT_GENOME159064; GUT_GENOME159485; GUT_GENOME159536; GUT_GENOME162798; GUT_GENOME164321; GUT_GENOME165741; GUT_GENOME170057; GUT_GENOME170487; GUT_GENOME170534; GUT_GENOME171356; GUT_GENOME171359; GUT_GENOME171445; GUT_GENOME171448; GUT_GENOME171682; GUT_GENOME175326; GUT_GENOME175345; GUT_GENOME175986; GUT_GENOME176043; GUT_GENOME176464; GUT_GENOME176533; GUT_GENOME176717; GUT_GENOME176916; GUT_GENOME177196; GUT_GENOME177425; GUT_GENOME177471; GUT_GENOME178919; GUT_GENOME179059; GUT_GENOME185132; GUT_GENOME185247; GUT_GENOME185273; GUT_GENOME185278; GUT_GENOME185532; GUT_GENOME186025; GUT_GENOME186073; GUT_GENOME188428; GUT_GENOME188728; GUT_GENOME190117; GUT_GENOME192289; GUT_GENOME192801; GUT_GENOME192857; GUT_GENOME192985; GUT_GENOME193126; GUT_GENOME193531; GUT_GENOME193642; GUT_GENOME194073; GUT_GENOME194547; GUT_GENOME194589; GUT_GENOME194590; GUT_GENOME194757; GUT_GENOME195667; GUT_GENOME199120; GUT_GENOME199790; GUT_GENOME199922; GUT_GENOME200288; GUT_GENOME201393; GUT_GENOME207493; GUT_GENOME207650; GUT_GENOME207678; GUT_GENOME207745; GUT_GENOME207832; GUT_GENOME207869; GUT_GENOME207903; GUT_GENOME207955; GUT_GENOME208016; GUT_GENOME208505; GUT_GENOME208951; GUT_GENOME209482; GUT_GENOME210691; GUT_GENOME212645; GUT_GENOME212873; GUT_GENOME213384; GUT_GENOME214106; GUT_GENOME215224; GUT_GENOME215875; GUT_GENOME216424; GUT_GENOME216778; GUT_GENOME217432; GUT_GENOME217799; GUT_GENOME218838; GUT_GENOME220728; GUT_GENOME220794; GUT_GENOME221174; GUT_GENOME221472; GUT_GENOME222400; GUT_GENOME226031; GUT_GENOME226406; GUT_GENOME229830; GUT_GENOME231250; GUT_GENOME231436; GUT_GENOME231453; GUT_GENOME231503; GUT_GENOME231532; GUT_GENOME231632; GUT_GENOME231685; GUT_GENOME231722; GUT_GENOME231806; GUT_GENOME232218; GUT_GENOME232220; GUT_GENOME233266; GUT_GENOME233517; GUT_GENOME234279; GUT_GENOME234296; GUT_GENOME234570; GUT_GENOME235173; GUT_GENOME235244; GUT_GENOME235296; GUT_GENOME235551; GUT_GENOME235747; GUT_GENOME235884; GUT_GENOME236014; GUT_GENOME236231; GUT_GENOME236232; GUT_GENOME236872; GUT_GENOME236878; GUT_GENOME237058; GUT_GENOME237201; GUT_GENOME237335; GUT_GENOME237425; GUT_GENOME237426; GUT_GENOME237448; GUT_GENOME237487; GUT_GENOME237494; GUT_GENOME237511; GUT_GENOME237516; GUT_GENOME237518; GUT_GENOME237524; GUT_GENOME237529; GUT_GENOME237835; GUT_GENOME237837; GUT_GENOME237883; GUT_GENOME238202; GUT_GENOME238204; GUT_GENOME238257; GUT_GENOME238258; GUT_GENOME238301; GUT_GENOME238305; GUT_GENOME238494; GUT_GENOME238522; GUT_GENOME239084; GUT_GENOME239662; GUT_GENOME239663; GUT_GENOME239673; GUT_GENOME239684; GUT_GENOME239710; GUT_GENOME239725; GUT_GENOME239728; GUT_GENOME239737; GUT_GENOME239799; GUT_GENOME242915; GUT_GENOME242920; GUT_GENOME242958; GUT_GENOME243145; GUT_GENOME243592; GUT_GENOME243849; GUT_GENOME243928; GUT_GENOME244005; GUT_GENOME244033; GUT_GENOME244171; GUT_GENOME244252; GUT_GENOME244330; GUT_GENOME244339; GUT_GENOME244349; GUT_GENOME244427; GUT_GENOME244583; GUT_GENOME244589; GUT_GENOME245503; GUT_GENOME245661; GUT_GENOME246198; GUT_GENOME246326; GUT_GENOME246455; GUT_GENOME246802; GUT_GENOME247218; GUT_GENOME247791; GUT_GENOME249369; GUT_GENOME249374; GUT_GENOME249375; GUT_GENOME249859; GUT_GENOME250728; GUT_GENOME250962; GUT_GENOME251083; GUT_GENOME251566; GUT_GENOME251905; GUT_GENOME251930; GUT_GENOME251944; GUT_GENOME252036; GUT_GENOME252307; GUT_GENOME252930; GUT_GENOME252988; GUT_GENOME253122; GUT_GENOME253132; GUT_GENOME253237; GUT_GENOME254096; GUT_GENOME254230; GUT_GENOME254344; GUT_GENOME254370; GUT_GENOME254518; GUT_GENOME254975; GUT_GENOME255270; GUT_GENOME255276; GUT_GENOME255416; GUT_GENOME255537; GUT_GENOME255646; GUT_GENOME255709; GUT_GENOME255824; GUT_GENOME255912; GUT_GENOME255938; GUT_GENOME256086; GUT_GENOME256097; GUT_GENOME256536; GUT_GENOME256593; GUT_GENOME256714; GUT_GENOME256840; GUT_GENOME256964; GUT_GENOME257007; GUT_GENOME257066; GUT_GENOME257069; GUT_GENOME257123; GUT_GENOME257151; GUT_GENOME257235; GUT_GENOME257244; GUT_GENOME257278; GUT_GENOME257450; GUT_GENOME257483; GUT_GENOME257519; GUT_GENOME257836; GUT_GENOME258044; GUT_GENOME258161; GUT_GENOME258268; GUT_GENOME258411; GUT_GENOME258967; GUT_GENOME259135; GUT_GENOME259524; GUT_GENOME259535; GUT_GENOME259679; GUT_GENOME259872; GUT_GENOME260281; GUT_GENOME260425; GUT_GENOME260844; GUT_GENOME260957; GUT_GENOME261219; GUT_GENOME261446; GUT_GENOME261530; GUT_GENOME261708; GUT_GENOME262194; GUT_GENOME262211; GUT_GENOME264873; GUT_GENOME265665; GUT_GENOME265887; GUT_GENOME266163; GUT_GENOME266340; GUT_GENOME266586; GUT_GENOME267242; GUT_GENOME268007; GUT_GENOME268399; GUT_GENOME268486; GUT_GENOME269177; GUT_GENOME269730; GUT_GENOME270304; GUT_GENOME270564; GUT_GENOME270878; GUT_GENOME270951; GUT_GENOME271436; GUT_GENOME271917; GUT_GENOME272420; GUT_GENOME272760; GUT_GENOME272761; GUT_GENOME273326; GUT_GENOME274355; GUT_GENOME274363; GUT_GENOME274677; GUT_GENOME274699; GUT_GENOME275347; GUT_GENOME276476; GUT_GENOME277097; GUT_GENOME277106; GUT_GENOME278232; GUT_GENOME278789; GUT_GENOME280620; GUT_GENOME281389; GUT_GENOME282985; GUT_GENOME282991; GUT_GENOME282994; GUT_GENOME284285; GUT_GENOME284296; GUT_GENOME284658; GUT_GENOME284894; GUT_GENOME285815; GUT_GENOME286769	MGYG000000002; MGYG000000003; MGYG000000006; MGYG000000011; MGYG000000012; MGYG000000014; MGYG000000018; MGYG000000022; MGYG000000025; MGYG000000027; MGYG000000030; MGYG000000032; MGYG000000033; MGYG000000034; MGYG000000036; MGYG000000037; MGYG000000039; MGYG000000041; MGYG000000044; MGYG000000045; MGYG000000051; MGYG000000060; MGYG000000063; MGYG000000066; MGYG000000068; MGYG000000069; MGYG000000072; MGYG000000073; MGYG000000076; MGYG000000077; MGYG000000078; MGYG000000081; MGYG000000082; MGYG000000084; MGYG000000086; MGYG000000087; MGYG000000089; MGYG000000094; MGYG000000095; MGYG000000099; MGYG000000100; MGYG000000103; MGYG000000111; MGYG000000122; MGYG000000123; MGYG000000126; MGYG000000135; MGYG000000136; MGYG000000140; MGYG000000142; MGYG000000143; MGYG000000145; MGYG000000146; MGYG000000147; MGYG000000148; MGYG000000150; MGYG000000154; MGYG000000163; MGYG000000165; MGYG000000169; MGYG000000172; MGYG000000175; MGYG000000176; MGYG000000177; MGYG000000179; MGYG000000182; MGYG000000183; MGYG000000185; MGYG000000186; MGYG000000187; MGYG000000189; MGYG000000190; MGYG000000193; MGYG000000196; MGYG000000198; MGYG000000200; MGYG000000201; MGYG000000204; MGYG000000205; MGYG000000206; MGYG000000208; MGYG000000209; MGYG000000212; MGYG000000213; MGYG000000217; MGYG000000218; MGYG000000223; MGYG000000227; MGYG000000230; MGYG000000231; MGYG000000242; MGYG000000243; MGYG000000244; MGYG000000249; MGYG000000250; MGYG000000251; MGYG000000252; MGYG000000253; MGYG000000254; MGYG000000255; MGYG000000258; MGYG000000262; MGYG000000265; MGYG000000267; MGYG000000271; MGYG000000272; MGYG000000276; MGYG000000280; MGYG000000281; MGYG000000282; MGYG000000291; MGYG000000294; MGYG000000300; MGYG000000310; MGYG000000316; MGYG000000362; MGYG000000364; MGYG000000366; MGYG000000367; MGYG000000368; MGYG000000370; MGYG000000372; MGYG000000373; MGYG000000388; MGYG000000398; MGYG000000404; MGYG000000410; MGYG000000424; MGYG000000449; MGYG000000453; MGYG000000454; MGYG000000456; MGYG000000458; MGYG000000462; MGYG000000463; MGYG000000466; MGYG000000468; MGYG000000476; MGYG000000481; MGYG000000484; MGYG000000486; MGYG000000487; MGYG000000489; MGYG000000501; MGYG000000508; MGYG000000510; MGYG000000514; MGYG000000515; MGYG000000517; MGYG000000520; MGYG000000530; MGYG000000532; MGYG000000533; MGYG000000538; MGYG000000543; MGYG000000545; MGYG000000549; MGYG000000558; MGYG000000561; MGYG000000562; MGYG000000574; MGYG000000584; MGYG000000589; MGYG000000591; MGYG000000600; MGYG000000602; MGYG000000607; MGYG000000625; MGYG000000638; MGYG000000646; MGYG000000651; MGYG000000652; MGYG000000655; MGYG000000657; MGYG000000669; MGYG000000685; MGYG000000691; MGYG000000695; MissingData; MGYG000000710; MGYG000000715; MGYG000000723; MGYG000000726; MGYG000000729; MGYG000000750; MGYG000000754; MGYG000000757; MGYG000000759; MGYG000000762; MGYG000000767; MGYG000000773; MGYG000000782; MGYG000000791; MGYG000000793; MGYG000000794; MGYG000000796; MGYG000000803; MGYG000000806; MGYG000000809; MGYG000000820; MGYG000004784; MGYG000000838; MGYG000000839; MGYG000000841; MGYG000000847; MGYG000000857; MGYG000000877; MGYG000000884; MGYG000000886; MGYG000000892; MGYG000004725; MGYG000000898; MGYG000000901; MGYG000000909; MGYG000000914; MGYG000000917; MGYG000000922; MGYG000000924; MGYG000000927; MGYG000000959; MGYG000000967; MGYG000000972; MGYG000000977; MGYG000000980; MGYG000000988; MGYG000000997; MGYG000001000; MGYG000001008; MGYG000001017; MGYG000001018; MGYG000001021; MGYG000001029; MGYG000001035; MGYG000001040; MGYG000001045; MGYG000001046; MGYG000001056; MGYG000001062; MGYG000001063; MGYG000001065; MGYG000001072; MGYG000001080; MGYG000001082; MGYG000001085; MGYG000001097; MGYG000001106; MGYG000001117; MGYG000001125; MGYG000004816; MGYG000001136; MGYG000001141; MGYG000001154; MGYG000001157; MGYG000001160; MGYG000001164; MGYG000001166; MGYG000001167; MGYG000001168; MGYG000001172; MGYG000001177; MGYG000001178; MGYG000001183; MGYG000001202; MGYG000001206; MGYG000001230; MGYG000001237; MGYG000001244; MGYG000004804; MGYG000001246; MGYG000001251; MGYG000001254; MGYG000001255; MGYG000001259; MGYG000001260; MGYG000001263; MGYG000001264; MGYG000001270; MGYG000001271; MGYG000001273; MGYG000001276; MGYG000001292; MGYG000001294; MGYG000001300; MGYG000001303; MGYG000001306; MGYG000001307; MGYG000001309; MGYG000001310; MGYG000001311; MGYG000001313; MGYG000001314; MGYG000001315; MGYG000001316; MGYG000001319; MGYG000001323; MGYG000001324; MGYG000001326; MGYG000001327; MGYG000001331; MGYG000001332; MGYG000001337; MGYG000001338; MGYG000001343; MGYG000001344; MGYG000001345; MGYG000001346; MGYG000001347; MGYG000001350; MGYG000001352; MGYG000001354; MGYG000001365; MGYG000001367; MGYG000001371; MGYG000001374; MGYG000001375; MGYG000001376; MGYG000001378; MGYG000001380; MGYG000001384; MGYG000001386; MGYG000001396; MGYG000001400; MGYG000001417; MGYG000001418; MGYG000001421; MGYG000001435; MGYG000001437; MGYG000001439; MGYG000001440; MGYG000001445; MGYG000001446; MGYG000001451; MGYG000001454; MGYG000001457; MGYG000001458; MGYG000001459; MGYG000001464; MGYG000001468; MGYG000001473; MGYG000001493; MGYG000001496; MGYG000001499; MGYG000001507; MGYG000001508; MGYG000001510; MGYG000001518; MGYG000001525; MGYG000001526; MGYG000001533; MGYG000001535; MGYG000001539; MGYG000001540; MGYG000001542; MGYG000001544; MGYG000001547; MGYG000001554; MGYG000001555; MGYG000001556; MGYG000001560; MGYG000001561; MGYG000001564; MGYG000001565; MGYG000001569; MGYG000001570; MGYG000001576; MGYG000001592; MGYG000001606; MGYG000001607; MGYG000001612; MGYG000001613; MGYG000001615; MGYG000001616; MGYG000001617; MGYG000001619; MGYG000001622; MGYG000001624; MGYG000001626; MGYG000001629; MGYG000001633; MGYG000001637; MGYG000001645; MGYG000001649; MGYG000001650; MGYG000001661; MGYG000001671; MGYG000001672; MGYG000001681; MGYG000001684; MGYG000001685; MGYG000001687; MGYG000001688; MGYG000001689; MGYG000001691; MGYG000001692; MGYG000001695; MGYG000001698; MGYG000001699; MGYG000001703; MGYG000001704; MGYG000001705; MGYG000001707; MGYG000001708; MGYG000001710; MGYG000001711; MGYG000001712; MGYG000001713; MGYG000001714; MGYG000001729; MGYG000001737; MGYG000001740; MGYG000001742; MGYG000001745; MGYG000001749; MGYG000001756; MGYG000001757; MGYG000001758; MGYG000001765; MGYG000001769; MGYG000001770; MGYG000001778; MGYG000001779; MGYG000001790; MGYG000001797; MGYG000001798; MGYG000001801; MGYG000001802; MGYG000001808; MGYG000001810; MGYG000001814; MGYG000001815; MGYG000001817; MGYG000001818; MGYG000001819; MGYG000001821; MGYG000001831; MGYG000001833; MGYG000001838; MGYG000004722; MGYG000001848; MGYG000001858; MGYG000001859; MGYG000001869; MGYG000001870; MGYG000001887; MGYG000001893; MGYG000001908; MGYG000001919; MGYG000001936; MGYG000001940; MGYG000001952; MGYG000001954; MGYG000001963; MGYG000001970; MGYG000001971; MGYG000001980; MGYG000001983; MGYG000001987; MGYG000001988; MGYG000001998; MGYG000002001; MGYG000002008; MGYG000002016; MGYG000002017; MGYG000002022; MGYG000002026; MGYG000002031; MGYG000002047; MGYG000002056; MGYG000002057; MGYG000002059; MGYG000002060; MGYG000002072; MGYG000002079; MGYG000002080; MGYG000002084; MissingData; MGYG000002113; MGYG000002115; MGYG000002121; MGYG000002128; MGYG000002134; MGYG000002136; MGYG000002138; MGYG000002140; MGYG000002141; MGYG000002143; MGYG000002146; MGYG000002155; MGYG000002163; MGYG000002176; MGYG000002181; MGYG000002191; MGYG000002196; MissingData; MGYG000002221; MGYG000002224; MGYG000002228; MGYG000002230; MGYG000002242; MGYG000002246; MGYG000002258; MGYG000002264; MGYG000002267; MGYG000002268; MGYG000002272; MGYG000002274; MGYG000002278; MGYG000002281; MGYG000002283; MGYG000002284; MGYG000002285; MGYG000002286; MGYG000002288; MGYG000002292; MGYG000002293; MGYG000002295; MGYG000002297; MGYG000002298; MGYG000002301; MGYG000002303; MGYG000002306; MGYG000002311; MGYG000002314; MGYG000002321; MGYG000002323; MGYG000002324; MGYG000002327; MGYG000002328; MGYG000002330; MGYG000002331; MGYG000002334; MGYG000002335; MGYG000002336; MGYG000002337; MGYG000002338; MGYG000002340; MGYG000002341; MGYG000002342; MGYG000002343; MGYG000002344; MGYG000002345; MGYG000002346; MGYG000002351; MGYG000002354; MGYG000002355; MGYG000002356; MGYG000002357; MGYG000002359; MGYG000002360; MGYG000002364; MGYG000002368; MGYG000002371; MGYG000002375; MGYG000002395; MGYG000002396; MGYG000002397; MGYG000002399; MGYG000002402; MGYG000002403; MGYG000002406; MGYG000002407; MGYG000002408; MGYG000002414; MGYG000002415; MGYG000002424; MGYG000002437; MGYG000002438; MGYG000002439; MGYG000002444; MGYG000002445; MGYG000002448; MGYG000002451; MGYG000002455; MGYG000002458; MGYG000002462; MGYG000002463; MGYG000002465; MGYG000002466; MGYG000002467; MGYG000002470; MGYG000002471; MGYG000002478; MGYG000002480; MGYG000002482; MGYG000002483; MGYG000002485; MGYG000002486; MGYG000002488; MGYG000002490; MGYG000002492; MGYG000002498; MGYG000002499; MGYG000002504; MGYG000002505; MGYG000002506; MGYG000002511; MGYG000002512; MGYG000002513; MGYG000002514; MGYG000002516; MGYG000002519; MGYG000002520; MGYG000002525; MGYG000002526; MGYG000002527; MGYG000002528; MGYG000002529; MGYG000002530; MGYG000002533; MGYG000002536; MGYG000002537; MGYG000002540; MGYG000002545; MGYG000002546; MGYG000002547; MGYG000002548; MGYG000002549; MGYG000002552; MGYG000002559; MGYG000002563; MGYG000002570; MGYG000002573; MGYG000002574; MGYG000002580; MGYG000002589; MGYG000002602; MGYG000002605; MGYG000002609; MGYG000002612; MGYG000002625; MGYG000002627; MGYG000002635; MGYG000004878; MGYG000002653; MGYG000002656; MGYG000002659; MGYG000002661; MGYG000002667; MGYG000002670; MGYG000002673; MGYG000002676; MGYG000002680; MGYG000002689; MGYG000002691; MGYG000002694; MGYG000002695; MGYG000002697; MGYG000004779; MGYG000002702; MGYG000002703; MGYG000002704; MGYG000002709; MGYG000002715; MGYG000002716; MGYG000002720; MGYG000002723; MGYG000002753; MGYG000002773; MGYG000002780; MGYG000004794; MGYG000002800; MGYG000002805; MGYG000002816; MGYG000002817; MGYG000002820; MGYG000002821; MGYG000002829; MGYG000002861; MGYG000002863; MGYG000002876; MGYG000002881; MGYG000002885; MGYG000002888; MGYG000002890; MGYG000002895; MGYG000002900; MGYG000002903; MGYG000002904; MGYG000002907; MGYG000002910; MGYG000002940; MGYG000002941; MGYG000002944; MGYG000002945; MGYG000002946; MGYG000002949; MGYG000002953; MGYG000002967; MGYG000002969; MGYG000002980; MGYG000002990; MGYG000002993; MGYG000002994; MGYG000002995; MGYG000002997; MGYG000003003; MGYG000003005; MGYG000003009; MGYG000003012; MGYG000003013; MGYG000003014; MGYG000003016; MGYG000003022; MGYG000003063; MGYG000003069; MGYG000003070; MGYG000003072; MGYG000003077; MGYG000003125; MGYG000003128; MGYG000003131; MGYG000003132; MGYG000003135; MGYG000003137; MGYG000003142; MGYG000003144; MGYG000003146; MGYG000003153; MGYG000003160; MGYG000003165; MGYG000003176; MGYG000003192; MGYG000003196; MGYG000003208; MGYG000003217; MGYG000003226; MGYG000004726; MGYG000003238; MGYG000003239; MGYG000003245; MGYG000003253; MGYG000003277; MGYG000003292; MGYG000003293; MGYG000003295; MGYG000003296; MGYG000003307; MGYG000004801; MGYG000004828; MGYG000003351; MGYG000003359; MGYG000003371.1; MGYG000003372; MGYG000003374; MGYG000003375; MGYG000003380; MGYG000003383; MGYG000003385.1; MGYG000003387; MGYG000003401; MGYG000003402; MGYG000003421; MGYG000004769; MGYG000003451; MGYG000003452; MGYG000003458; MGYG000003475; MGYG000003477; MGYG000004810; MGYG000003481; MGYG000003482; MGYG000003484; MGYG000003488; MissingData; MGYG000003496; MGYG000003518; MGYG000003524; MGYG000003545; MGYG000003550; MGYG000003552; MGYG000003557; MGYG000003558; MGYG000003577; MGYG000003581; MGYG000003582; MGYG000003585; MGYG000003586; MGYG000003587; MGYG000003591; MGYG000003593; MGYG000003601; MGYG000003603; MGYG000003625; MGYG000003626; MGYG000003628; MGYG000003640; MGYG000003641; MGYG000003648; MGYG000003650; MGYG000003655; MGYG000003656; MGYG000003667; MGYG000003681; MGYG000003682; MGYG000003684; MGYG000003686; MGYG000003691; MGYG000003693; MGYG000003694; MGYG000003695; MGYG000003702; MGYG000003716; MGYG000003717; MGYG000003723; MGYG000003736; MGYG000003762; MGYG000003772; MGYG000003777; MGYG000003783; MGYG000003785; MGYG000003794; MGYG000003801; MGYG000003806; MGYG000003809; MGYG000003811; MGYG000003815; MGYG000003819; MGYG000003821; MGYG000003838; MGYG000003840; MGYG000003858; MGYG000003863; MGYG000003868; MGYG000003876; MGYG000003886; MGYG000003899; MGYG000003909; MGYG000003910; MGYG000003911; MGYG000003916; MGYG000003925; MGYG000003929; MGYG000003937; MGYG000003949; MGYG000003959; MGYG000003963; MGYG000003966; MGYG000003970; MGYG000003973; MGYG000003987; MGYG000003990; MGYG000003996; MGYG000003997; MGYG000004000; MGYG000004022; MGYG000004030; MGYG000004033; MGYG000004035; MGYG000004039; MGYG000004055; MGYG000004061; MGYG000004063; MGYG000004067; MGYG000004068; MGYG000004071; MGYG000004072; MGYG000004076; MGYG000004081; MGYG000004083; MGYG000004089; MGYG000004090; MGYG000004108; MGYG000004111; MGYG000004114; MGYG000004116; MGYG000004120; MGYG000004122; MGYG000004125; MGYG000004126; MGYG000004130; MGYG000004132; MGYG000004133; MGYG000004134; MGYG000004136; MGYG000004143; MGYG000004145; MGYG000004760; MGYG000004155; MGYG000004158; MGYG000004159; MGYG000004165; MGYG000004169; MGYG000004783; MGYG000004196; MGYG000004200; MGYG000004203; MGYG000004210; MGYG000004221; MGYG000004231; MGYG000004237; MGYG000004245; MGYG000004248; MGYG000004251; MGYG000004256; MGYG000004260; MGYG000004265; MGYG000004271; MGYG000004272; MGYG000004296; MGYG000004304; MGYG000004308; MGYG000004317; MGYG000004319; MGYG000004323; MGYG000004327; MGYG000004334; MGYG000004337; MGYG000004340; MGYG000004353; MGYG000004360; MGYG000004369; MGYG000004371; MGYG000004380; MGYG000004384; MGYG000004388; MGYG000004392; MGYG000004397; MGYG000004402; MGYG000004403; MGYG000004413; MGYG000004429; MGYG000004431; MGYG000004436; MGYG000004438; MGYG000004763; MGYG000004472; MGYG000004486; MGYG000004487; MGYG000004496; MGYG000004503; MGYG000004526; MGYG000004533; MGYG000004555; MGYG000004556; MGYG000004557; MGYG000004593; MGYG000004595; MGYG000004603; MGYG000004611; MGYG000004630; MGYG000004643	Blautia_A faecis; Alistipes shahii; Staphylococcus xylosus; Staphylococcus xylosus_B; Bacillus subtilis; Clostridium butyricum; Coprococcus eutactus; Faecalibacterium prausnitzii_C; Staphylococcus nepalensis; Mitsuokella jalaludinii; CAG-603 sp900066105; Hungatella effluvii; CAG-41 sp900066215; Massilimaliae timonensis; Pseudoruminococcus massiliensis; Turicibacter sp001543345; Faecalibacterium prausnitzii_H; Acetatifactor sp900066365; Parabacteroides merdae; Faecalibacillus intestinalis; Anaerosacchariphilus sp900066385; Lachnospira eligens_A; Emergencia sp900066695; GCA-900066755 sp900066755; Agathobaculum sp900291975; Clostridium_A leptum; UBA1394 sp900066845; GCA-900066905 sp900066905; Roseburia intestinalis; Anaerobutyricum soehngenii; Lachnospira rogosae_A; Corynebacterium propinquum; Acinetobacter mesopotamicus; Gemmiger formicilis; Lawsonibacter sp902363045; CAG-81 sp000435795; CAG-353 sp900066885; Collinsella sp902363125; GCA-900066755 sp902363085; Flavonifractor plautii; CABIZH01 sp902363205; Bacilliculturomica massiliensis; Cutibacterium acnes; Staphylococcus epidermidis; Blautia sp001304935; BX12 sp902363595; Murimonas intestini; Agathobacter sp000434275; UMGS1375 sp900066615; Blautia_A massiliensis; Turicibacter sanguinis; Lacrimispora sp902363735; Dorea formicigenerans; Bacillus paralicheniformis; Faecalimonas phoceensis; Hungatella sp005845265; RUG115 sp900066395; Enterococcus_C asini; Extibacter muris; Eubacterium_G sp000432355; Enterocloster lavalensis; Muricomes sp000509105; Muricomes oroticus; Anaerotignum faecicola; Enterocloster aldenensis; Mitsuokella sp003458855; Butyricimonas paravirosa; Agathobaculum butyriciproducens; Holdemanella sp003458715; Lachnospira sp003537285; Coprococcus sp900066115; CAG-127 sp900319515; KLE1615 sp900066985; Bacteroides thetaiotaomicron; Enterocloster citroniae; Blautia_A sp003471165; Blautia_A sp900066145; Eubacterium_G sp000435815; CAG-81 sp900066535; Lachnoclostridium_B sp900066555; Eubacterium_G ventriosum; Eubacterium_F sp003491505; Blautia_A obeum; Blautia_A sp003477525; Acetatifactor sp900066565; Acidaminococcus provencensis; NSJ-61 sp003433845; Bacillus sonorensis; Lactococcus petauri; Coprococcus eutactus_A; Enterocloster sp000431375; Phocaeicola massiliensis; Catenibacterium sp000437715; Mediterraneibacter faecis; TF01-11 sp001414325; Fusicatenibacter saccharivorans; Blautia_A obeum_B; Holdemanella sp002299315; Odoribacter splanchnicus; CAG-81 sp900066055; Ruminococcus_E bromii_B; Anaerobutyricum hallii; Bacteroides nordii; Absicoccus sp000434355; Roseburia sp900552665; Prevotella hominis; Caecibacter sp003467125; AM51-8 sp003478275; Lachnoclostridium_A sp003464085; TF01-11 sp003524945; CAG-1427 sp900547965; Phascolarctobacterium_A sp900544885; ; Phascolarctobacterium_A sp900552855; UBA945 sp900549675; CAG-115 sp003531585; Coprococcus sp900767685; UMGS882 sp900757905; QAKD01 sp003343965; F23-B02 sp004553495; CAG-170 sp900545925; CAG-273 sp003507395; UMGS1537 sp900761045; ; ; UBA11774 sp003507655; Zag111 sp002102825; CAG-353 sp900768995; CAG-269 sp000438255; Eubacterium_R sp900539775; ; ; CAG-314 sp900551395; UBA940 sp900768115; CAG-841 sp000437375; UMGS1668 sp900553955; UMGS1696 sp900554225; UMGS882 sp900546385; ; Butyrivibrio_A sp000431815; Phascolarctobacterium_A sp900770955; CAG-115 sp900768125; Agathobacter sp900548765; CAG-127 sp900553925; CAG-724 sp003524145; UMGS363 sp900541495; CAG-590 sp900769115; UBA2882 sp900549665; UMGS1889 sp900556055; Firm-07 sp900548735; PeH17 sp000435055; CAG-510 sp000434615; Phascolarctobacterium_A sp900551335; UBA1829 sp900549045; Agathobacter sp900552085; ; Zag1 sp001765415; Caecibacter hominis; CAG-115 sp003507295; Lachnospira sp000437735; ; RC9 sp900544195; ; Phascolarctobacterium_A succinatutens_A; CAG-791 sp000431495; CAG-1427 sp900544455; ; ; Lachnospira sp900547255; Eubacterium_R sp000436835; CAG-170 sp002404795; Bacteroides togonis; Holdemanella sp900547815; Pseudomonas_E bubulae; CAG-488 sp000434055; CAG-590 sp900552885; ; Prevotella sp000436035; MissingData; ; CAG-110 sp900544705; CAG-177 sp003514385; CAG-180 sp004556705; F23-B02 sp900545805; ; Streptococcus sp900555155; Negativicoccus massiliensis; ; Corynebacterium glucuronolyticum; Paraeggerthella hongkongensis; Bulleidia sp900539965; Phascolarctobacterium_A sp900541915; CAG-269 sp900551615; Succinivibrio sp900548485; Megamonas sp900554895; Turicimonas muris; Ureaplasma sp900544585; Blautia_A sp900541345; UBA1691 sp900549825; UBA9506 sp003506415; Dysosmobacter sp900550685; Agathobaculum sp900557315; Clostridium sp900540255; Dysosmobacter sp900544615; Acidaminococcus sp900538365; CAG-269 sp900552555; CAG-83 sp900545495; CAG-103 sp900317855; UBA2882 sp900542015; CAG-115 sp002492075; UBA9475 sp900554075; UBA5394 sp900542615; Acidaminococcus fermentans; UBA9502 sp900538475; Fusobacterium_A sp900015295; Phascolarctobacterium sp900551745; UMGS416 sp900542005; An172 sp002160515; Phascolarctobacterium_A sp900545025; Ruminococcus sp900752785; UMGS1441 sp900543365; UMGS1491 sp900552265; Clostridium sp900539375; CAG-1427 sp000435475; Anaerostipes rhamnosivorans; Roseburia sp900548205; UBA4716 sp900556575; Clostridium_AQ sp900552125; Lactococcus garvieae_B; Mediterraneibacter sp900751785; Ruminococcus_C sp000980705; CAG-217 sp000436335; Pseudomonas_E putida_P; Prevotella sp900554045; Enterocloster sp005845215; CAG-103 sp004556965; Prevotella sp900556395; CAG-1427 sp900556585; Robinsoniella sp900540475; Enterocloster sp900538485; CAG-317 sp900543415; Staphylococcus haemolyticus_A; Ruminococcus_E sp900755995; RC9 sp000434935; Prevotella pectinovora; ; Phascolarctobacterium_A sp900547415; UMGS1491 sp900757335; Phascolarctobacterium_A sp900757795; CAG-103 sp900543625; CAG-303 sp000437755; CAG-1427 sp000431675; Gemmiger sp900540775; CAG-274 sp000432155; Prevotella lascolaii; F23-B02 sp004557075; CAG-1427 sp000434775; CAG-1427 sp000436075; Fusobacterium sp000235465; Massilicoli timonensis; Anaerosacchariphilus sp900553635; UMGS1441 sp900551755; Ruminococcus_D sp900539095; UMGS1491 sp900554775; Eubacterium_R sp900542875; UMGS1600 sp900553295; UBA737 sp900549055; Dialister sp900759415; Enterocloster sp900541315; Lachnoclostridium_A sp002160755; TF01-11 sp900759665; Faecalibacterium prausnitzii_F; Succiniclasticum sp900316935; Acinetobacter johnsonii; Acidovorax sp000302535; Acidovorax temperans; Corynebacterium sp902373425; UBA644 sp002299265; Pauljensenia sp902373435; Eubacterium limosum; Bifidobacterium infantis; Parasutterella excrementihominis; Faecalibacterium prausnitzii; Clostridium_AP scindens; Phocaeicola coprocola; Providencia stuartii; Clostridium_F botulinum_A; Mediterraneibacter lactaris; Enterocloster sp000155435; Bacteroides eggerthii; Bacteroides_F pectinophilus; Bariatricus comes; Mitsuokella multacida; Butyrivibrio_A crossotus; Providencia rettgeri_D; Fusobacterium periodonticum_D; Fusobacterium animalis; Fusobacterium_A ulcerans; Oxalobacter formigenes; Massilioclostridium methylpentosum; Bacteroides fragilis; Blautia_A wexlerae_A; Acinetobacter junii; Acinetobacter radioresistens; Bacteroides xylanisolvens; Bacteroides uniformis; Fusobacterium vincentii; Fusobacterium periodonticum_B; Clostridium_AQ sp000165065; Bifidobacterium dentium; Phascolarctobacterium_A succinatutens; Clostridium_Q symbiosum; Paenibacillus lautus_A; Mediterraneibacter torques; Ruminococcus_F champanellensis; Dysgonomonas gadei; Bacteroides ovatus; Ruminococcus_B gnavus; Ralstonia pickettii; Enterocloster clostridioformis; Clostridium_AQ innocuum; Erysipelatoclostridium ramosum; Noviherbaspirillum massiliense; Aeromicrobium massiliense; Dielma fastidiosa; Corynebacterium amycolatum_A; Staphylococcus schleiferi; Faecalimonas umbilicata; Acidaminococcus intestini; Cedecea davisae; Cutibacterium avidum; Paenibacillus_A antibioticophila; Bittarella massiliensis; Pseudomonas_B luteola; Cetobacterium_A somerae; Fusobacterium nucleatum; Fusobacterium polymorphum; Blastococcus massiliensis; Anaerosalibacter massiliensis; Enterocloster bolteae; Extibacter sp001185345; Muricomes contortus_B; Paenibacillus ihuae; Thalassobacillus devorans; Numidum massiliense; Gorillibacterium timonense; Paenibacillus_A rubinfantis; Paenibacillus_A senegalimassiliensis; Corynebacterium ammoniagenes; Paenibacillus_A phocaensis; Acutalibacter timonensis; Corynebacterium provencense; Paenibacillus_A sp900069005; Corynebacterium bouchesdurhonense; Emergencia timonensis; Corynebacterium phoceense; Fusobacterium massiliense; Acidaminococcus massiliensis; Massilioclostridium coli; Caecibacter massiliensis; Enterocloster clostridioformis_A; CAG-103 sp900757655; Eubacterium_R coprostanoligenes; UBA4871 sp014467055; Dysosmobacter sp014297375; Intestinimonas sp900540545; Enterocloster sp900547035; Dorea_B phocaeensis; Acidaminococcus sp900554515; Allisonella pneumosintes; Eisenbergiella sp900548905; Dysosmobacter sp900544955; Clostridium_Q sp900547735; UBA9502 sp900540335; Enterocloster sp900549235; Proteus cibarius; Phascolarctobacterium sp900544795; Phascolarctobacterium_A sp900552005; RC9 sp000435075; Agathobacter sp900543445; Eubacterium_G sp900550135; UBA1409 sp900760125; F23-B02 sp900760205; Bacteroides gallinarum; HGM11507 sp900761005; UMGS995 sp900547465; Ruminococcus sp900761275; DONG20-135 sp009831105; ; CAG-317 sp000433535; Hungatella_A hathewayi_A; Blautia coccoides; Aeromonas veronii_A; Aeromonas dhakensis; Megasphaera massiliensis; Marvinbryantia formatexigens; Clostridium_J ihumii; Vibrio fluvialis; Blautia hansenii; Citrobacter portucalensis; Coprococcus sp000154245; Providencia rustigianii; Extibacter hylemonae; Holdemanella biformis; Bacillus_A thuringiensis_S; Vibrio furnissii; Coprococcus_A catus; CAG-145 sp900545135; Eubacterium_R sp000434995; UMGS1519 sp900552585; Dysosmobacter sp900752075; Coprococcus sp900548215; Hydrogeniiclostridium sp900752115; UBA1394 sp900538575; Ruminococcus sp900540005; ; CAG-448 sp000433415; CAG-488 sp000434915; Prevotella sp900313215; ; UMGS1851 sp900555605; Phascolarctobacterium_A sp900553055; CAG-590 sp900548855; Ruminococcus_D sp900752625; ; Megasphaera sp900548635; ; Mediterraneibacter sp002314255; COE1 sp900753305; CAG-1427 sp900753095; ; ; CAG-145 sp900540145; ; TF01-11 sp000436755; ; Zag1 sp000438175; ; Eubacterium_F sp000433735; ; ; HGM12619 sp900753195; ; Ruminiclostridium_E sp003512525; CAG-145 sp900542565; Ruminococcus_D sp900543145; F23-B02 sp002472405; UBA5905 sp002437905; Ruminococcus sp002438605; ; ; Phocaeicola sp000434735; UBA2882 sp002362385; Enterocloster sp900753815; Phascolarctobacterium sp900554395; Dysosmobacter sp000436875; UMGS363 sp900543105; Marvinbryantia sp900550755; Lachnospira sp900552795; CAG-177 sp000431775; CAG-115 sp003516865; UBA5394 sp003150565; ; Centipeda artemidis; HGM13010 sp900754965; UBA5905 sp900549155; UMGS902 sp003343845; CAG-115 sp000432175; Dysosmobacter sp001916835; Gemmiger sp900554145; CAG-110 sp003525905; SFFH01 sp900542395; Succiniclasticum sp900315805; Prevotella sp900544825; ; MissingData; Anaerovibrio sp900548165; ; Acidaminococcus sp000437815; UBA5905 sp900764115; Mailhella sp900541395; UC5-1-2E3 sp001304875; Agathobaculum sp900555465; CAG-510 sp900551115; CAG-95 sp900554925; CAG-83 sp900545585; CAG-145 sp900542295; Ruthenibacterium sp900546885; Methanobrevibacter_A smithii; ; Paramuribaculum sp000431155; CAG-313 sp000433035; UBA1691 sp900552985; MissingData; ; Faecalibacterium sp900540455; UBA1691 sp900544715; Ruminococcus sp900545125; Treponema_D succinifaciens; UBA6857 sp900555805; UBA1081 sp900543395; UMGS363 sp900550695; Eisenbergiella sp003478085; Clostridium_AQ sp003481775; Faecalibacterium prausnitzii_D; Faecalibacterium prausnitzii_I; Eubacterium_I ramulus_A; Bacteroides faecis; Bacillus_A paranthracis; Megamonas funiformis; CAG-95 sp900066375; Blautia stercoris; Bacillus_A luti; TF01-11 sp003529475; Prevotella sp900557255; Ruminococcus_C callidus; TF01-11 sp001916135; Blautia_A sp000436615; Staphylococcus warneri; Ruminococcus_E sp003438075; Mycobacterium avium; Vibrio cholerae; Brevibacillus_C massiliensis; Ruminococcus_D bicirculans; Escherichia sp000208585; Ligilactobacillus salivarius; Dysosmobacter welbionis; Enterocloster asparagiformis; Eisenbergiella tayi; Vibrio parahaemolyticus; Bifidobacterium thermophilum; Yersinia enterocolitica; Megasphaera sp000417505; Staphylococcus aureus; Staphylococcus haemolyticus; Intestinimonas butyriciproducens; Acinetobacter ursingii; Acinetobacter variabilis; Acinetobacter courvalinii; Acinetobacter baumannii; Acinetobacter nosocomialis; Acinetobacter pittii; Klebsiella_A michiganensis; Moellerella wisconsensis; Clostridium_F botulinum; Bacillus_A wiedmannii; Bacillus licheniformis; Mycobacterium tuberculosis; Lactobacillus hominis; Aliarcobacter butzleri; Vibrio metoecus; Tidjanibacter inops_A; Clostridium_G tetani; Bifidobacterium adolescentis; Bifidobacterium bifidum; Bifidobacterium angulatum; Staphylococcus hominis; Clostridium_H massiliodielmoense; Robinsoniella peoriensis; Corynebacterium pacaense; Cohnella sp900169535; Bacillus_BD tuaregi; Paenibacillus odorifer; Proteus sp001722135; Monoglobus pectinilyticus; Blautia hominis; Parabacteroides distasonis; CHH4-2 sp002899675; Faecalibacillus faecis; Clostridium_Q sp003024715; Evtepia gabavorous; Paraeggerthella hongkongensis_A; Bacteroides cellulosilyticus; Yersinia aleksiciae; Yersinia kristensenii_B; Pseudomonas aeruginosa; Yersinia massiliensis; Yersinia frederiksenii; Yersinia frederiksenii_C; Bacteroides intestinalis; Yersinia mollaretii; Phocaeicola dorei; Adlercreutzia celatus_A; Ruminococcus_E bromii; Clostridium_Q saccharolyticum_A; Fusobacterium_A mortiferum; Fusobacterium_A varium; Proteus penneri; Paenibacillus_B thiaminolyticus; Agathobacter rectalis; Enterobacter sichuanensis; Enterobacter roggenkampii; Enterobacter hormaechei_A; Oxalobacter formigenes_B; Escherichia coli_D; Klebsiella variicola; Morganella morganii; Morganella morganii_A; Proteus mirabilis; Proteus vulgaris; Enterobacter asburiae_B; Pluralibacter gergoviae; Yersinia intermedia; Aeromonas hydrophila; Aeromonas caviae; Anaerostipes hadrus; Aeromonas veronii; Ruminiclostridium_E siraeum; Vibrio vulnificus; Plesiomonas shigelloides; Kocuria rhizophila; Paraprevotella clara; Faecalibacterium prausnitzii_G; Neobittarella massiliensis; Megasphaera elsdenii; Staphylococcus argenteus; Bacteroides caccae; Lachnospira sp000436535; Lachnospira sp900551945; Romboutsia timonensis; Ruminococcus_E sp003526955; Ruminococcus_C sp900545285; Fusobacterium_A ulcerans_A; Lachnospira sp000436475; CAG-110 sp900540635; CAG-274 sp900545305; UBA6984 sp003258725; CAG-882 sp003486385; CAG-83 sp003539495; Negativibacillus massiliensis; ; Leptotrichia wadei_A; Butyricimonas sp900184685; Prevotella sp002251295; F23-B02 sp900772725; ; Ruminiclostridium_E sp900556525; F23-B02 sp004556755; Agathobacter sp900546625; UBA9475 sp900549885; QALR01 sp900552255; ; UMGS966 sp900547185; ; ; ; ; UMGS1397 sp900551425; ; ; ; UMGS1623 sp900553525; ER4 sp900317525; F23-B02 sp900556535; CAG-83 sp000435555; UMGS911 sp900545935; ; CAG-245 sp000435175; Fournierella sp004558145; CAG-273 sp000435755; Megasphaera sp900540735; CAG-488 sp900539465; Citrobacter braakii; Paenibacillus_B sp900539405; Negativicoccus sp900556745; Finegoldia magna_F; Enterocloster sp900551225; Megasphaera sp900539295; Agathobaculum desmolans; CAG-145 sp000435715; ; Pseudomonas_E juntendi; Corynebacterium kroppenstedtii_A; Streptococcus oralis; Lawsonella clevelandensis; Actinomyces urogenitalis; Negativicoccus succinicivorans; Phytobacter diazotrophicus; Anaerosporomusa sp900542835; Slackia exigua; Parascardovia denticolens; Actinomyces graevenitzii; Marseille-P3106 sp900543935; Bariatricus massiliensis; Enterocloster sp900555905; UMGS1251 sp900549995; UMGS1202 sp900549565; Enterococcus_A pallens; Succiniclasticum sp900544275; UBA1691 sp002320555; Allisonella histaminiformans; CAG-170 sp000432135; Megasphaera sp002319965; Enterocloster sp900555045; Lactococcus_A piscium_C; CAG-1427 sp900539675; ; Oribacterium sinus; Blautia_A sp900540785; Oribacterium sinus; Actinomyces graevenitzii; Salinicola tamaricis; Parasutterella sp000980495; Eisenbergiella sp900544445; Bifidobacterium gallinarum; QALR01 sp900542425; Paenibacillus amylolyticus; CAG-196 sp002102975; Corynebacterium kefirresidentii; Corynebacterium simulans; UMGS1260 sp900550105; Dysgonomonas sp900556485; Cutibacterium granulosum; Bradyrhizobium sp000015165; Clostridium_J sp900547625; Aeromonas rivipollensis; Streptococcus oralis_S; RUG420 sp900542575; UMGS1858 sp900555705; Coprococcus sp900548315; UMGS905 sp900546735; UBA5416 sp900539175; Corynebacterium sp900539985; Pseudomonas_E extremaustralis; CAG-267 sp001917135; QALS01 sp900552625; Pseudoflavonifractor sp014287675; UBA1375 sp002305795; Coprococcus sp900761435; Mediterraneibacter sp900761655; HGM11417 sp900761895; Duncaniella sp900762315; UBA7642 sp900763245; CAG-110 sp900544405; CAG-312 sp002437405; ; UBA1227 sp900545655; Megasphaera sp001546855; Fusobacterium_A sp900764925; Bacteroides sp900765785; Paenibacillus_A sp900766135; ; Citrobacter werkmanii; Prevotella bivia; Corynebacterium striatum; Corynebacterium aurimucosum_E; Bifidobacterium scardovii; Ureaplasma parvum; Pseudomonas_R sp900766265; Staphylococcus capitis; Paenibacillus lactis; CAG-115 sp900766795; Phascolarctobacterium faecium; ; Bifidobacterium ruminantium; CAG-127 sp900767585; Selenomonas_A sp900769615; Acidaminococcus timonensis; UMGS1815 sp900555345; CAG-269 sp003525075; Selenomonas_C bovis; RUG806 sp900313475; CAG-488 sp900554995; MissingData; CAG-115 sp900768705; CAG-1000 sp004552445; ; ; Clostridium sp900769625; CAG-127 sp900539705; ; UMGS1322 sp900769815; Anaeroplasma sp900770055; HGM12814 sp900770165; Firm-07 sp900770145; Acidaminococcus sp900770265; ; Ruminococcus_D sp900770285; CAG-177 sp900770255; Enterocloster sp900770345; HGM12713 sp900770605; UBA3388 sp002358835; UBA2913 sp900770895; RC9 sp900771005; RUG420 sp900771085; Butyrivibrio_A sp900771195; CAG-177 sp900771185; NK4A136 sp002314855; UBA1786 sp900771425; Mitsuokella sp900552565; UBA1417 sp003531055; UMGS1491 sp900554335; Bacteroides stercoris; Ruthenibacterium lactatiformans; Eisenbergiella massiliensis; ER4 sp000765235; Prevotella disiens; Phocaeicola plebeius_A; Agathobacter faecis; Ruminococcus_A sp003011855; Eisenbergiella sp900066775; ; ; ; Cupriavidus metallidurans; Corynebacterium aurimucosum_C; ; ; Anaerosacchariphilus sp002160765; ; Prevotella timonensis; SFGY01 sp004556455; ; ; Corynebacterium amycolatum; Succiniclasticum sp900314855; UMGS1872 sp900555795; Blautia_A sp900549015; QAMM01 sp003150405; ; ; ; Phascolarctobacterium sp900545535; ; CAG-1427 sp900553605; Faecalibacterium sp900539945; ; ; QAMM01 sp900762715; UMGS1474 sp900547105; CAG-882 sp900545175; CAG-590 sp900544905; Gemmiger qucibialis; Eubacterium_F sp900539115; HGM12713 sp900754175; UMGS1696 sp900753285; UBA11512 sp003522145; ; UMGS1312 sp900550625; UBA1691 sp900544375; Ruminococcus_E sp900314705; UMGS2055 sp900557635; HGM12650 sp900761725; CAG-465 sp000433755; HGM13222 sp900757485; ; ; ; ; Eubacterium_G sp900548465; ; Oxalobacter sp900760095; ; ; CAG-83 sp900552475; UMGS1540 sp900552775; ; UCG-010 sp003150215; CAG-1427 sp000435675; UMGS1783 sp900555065; CAG-279 sp900550025; UMGS1387 sp900551295; Angelakisella sp900547385; CAG-95 sp000438155; ; CAG-822 sp900546055; ; ; Fournierella sp900543285; UBA1777 sp900547315; V9D3004 sp900760345; ; CAG-1427 sp900554685; Eisenbergiella sp900555195; Ruthenibacterium sp900759375; UBA644 sp900547165; ; CAG-273 sp003534295; Dialister invisus; ; ER4 sp003522105; ; UMGS882 sp003343885; CAG-83 sp001916855; F23-B02 sp000431075; ; ; UMGS621 sp900543915; ; CAG-492 sp000434335; SFEL01 sp004557245; CAG-170 sp000436735; ; CAG-177 sp003538135; CAG-273 sp902406115; UMGS263 sp900540535; Roseburia sp900542495; UMGS915 sp900546795; Ruminococcus_A faecicola; ; CAG-238 sp000435615; Lachnospira sp900316325; CAG-273 sp000438355; CAG-180 sp000432435; ; Ruminococcus_E sp002493635; Phascolarctobacterium sp000436095; ; ; ; CAG-882 sp000435595; Prevotella sp002251385; ; ; F23-B02 sp001916715; Eubacterium_R sp900539325; Caecibacter sp900549385; RC9 sp000432515; Agathobacter sp900550545; CAG-488 sp003486665; ; COE1 sp001916965; ; UBA4644 sp900555855; CAG-462 sp900291465; QALR01 sp900553085; F23-B02 sp003533405; CAG-83 sp900547745; ; ; CAG-103 sp000432375; CAG-495 sp000436375; ; ; UBA5446 sp900545405; CAG-194 sp000432915; ; Streptococcus oralis; ; ; Eubacterium_R sp003526845
1.7.1.4	M00530; M00531	GUT_GENOME000001; GUT_GENOME000004; GUT_GENOME000008; GUT_GENOME000010; GUT_GENOME000017; GUT_GENOME000020; GUT_GENOME000029; GUT_GENOME000030; GUT_GENOME000031; GUT_GENOME000035; GUT_GENOME000046; GUT_GENOME000047; GUT_GENOME000049; GUT_GENOME000054; GUT_GENOME000055; GUT_GENOME000057; GUT_GENOME000064; GUT_GENOME000092; GUT_GENOME000104; GUT_GENOME000106; GUT_GENOME000111; GUT_GENOME000113; GUT_GENOME000122; GUT_GENOME000131; GUT_GENOME000133; GUT_GENOME000136; GUT_GENOME000139; GUT_GENOME000141; GUT_GENOME000147; GUT_GENOME000149; GUT_GENOME000152; GUT_GENOME000187; GUT_GENOME000192; GUT_GENOME000196; GUT_GENOME000198; GUT_GENOME000200; GUT_GENOME000202; GUT_GENOME000203; GUT_GENOME000205; GUT_GENOME000219; GUT_GENOME000232; GUT_GENOME000236; GUT_GENOME000237; GUT_GENOME000245; GUT_GENOME000248; GUT_GENOME000250; GUT_GENOME000260; GUT_GENOME000268; GUT_GENOME000269; GUT_GENOME000271; GUT_GENOME000272; GUT_GENOME000285; GUT_GENOME000290; GUT_GENOME000295; GUT_GENOME000299; GUT_GENOME000308; GUT_GENOME000327; GUT_GENOME000330; GUT_GENOME000337; GUT_GENOME000338; GUT_GENOME000367; GUT_GENOME000396; GUT_GENOME000420; GUT_GENOME000423; GUT_GENOME000448; GUT_GENOME000459; GUT_GENOME000469; GUT_GENOME000479; GUT_GENOME000483; GUT_GENOME000513; GUT_GENOME000518; GUT_GENOME000522; GUT_GENOME000530; GUT_GENOME000534; GUT_GENOME000537; GUT_GENOME000545; GUT_GENOME000554; GUT_GENOME000559; GUT_GENOME000563; GUT_GENOME000565; GUT_GENOME000566; GUT_GENOME000568; GUT_GENOME000573; GUT_GENOME000582; GUT_GENOME000586; GUT_GENOME000587; GUT_GENOME000594; GUT_GENOME000595; GUT_GENOME000598; GUT_GENOME000603; GUT_GENOME000604; GUT_GENOME000609; GUT_GENOME000611; GUT_GENOME000623; GUT_GENOME000625; GUT_GENOME000634; GUT_GENOME000655; GUT_GENOME000658; GUT_GENOME000659; GUT_GENOME000676; GUT_GENOME000677; GUT_GENOME000682; GUT_GENOME000700; GUT_GENOME000706; GUT_GENOME000711; GUT_GENOME000718; GUT_GENOME000724; GUT_GENOME000725; GUT_GENOME000727; GUT_GENOME000729; GUT_GENOME000732; GUT_GENOME000735; GUT_GENOME000760; GUT_GENOME000767; GUT_GENOME000768; GUT_GENOME000818; GUT_GENOME000862; GUT_GENOME000899; GUT_GENOME000944; GUT_GENOME000962; GUT_GENOME000963; GUT_GENOME000967; GUT_GENOME000979; GUT_GENOME000980; GUT_GENOME000994; GUT_GENOME000996; GUT_GENOME001003; GUT_GENOME001016; GUT_GENOME001022; GUT_GENOME001023; GUT_GENOME001027; GUT_GENOME001029; GUT_GENOME001056; GUT_GENOME001105; GUT_GENOME001115; GUT_GENOME001120; GUT_GENOME001135; GUT_GENOME001147; GUT_GENOME001159; GUT_GENOME001189; GUT_GENOME001190; GUT_GENOME001208; GUT_GENOME001213; GUT_GENOME001239; GUT_GENOME001241; GUT_GENOME001255; GUT_GENOME001261; GUT_GENOME001274; GUT_GENOME001297; GUT_GENOME001309; GUT_GENOME001312; GUT_GENOME001315; GUT_GENOME001316; GUT_GENOME001324; GUT_GENOME001340; GUT_GENOME001341; GUT_GENOME001354; GUT_GENOME001364; GUT_GENOME001379; GUT_GENOME001401; GUT_GENOME001417; GUT_GENOME001418; GUT_GENOME001440; GUT_GENOME001443; GUT_GENOME001471; GUT_GENOME001488; GUT_GENOME001506; GUT_GENOME001575; GUT_GENOME001578; GUT_GENOME001587; GUT_GENOME001602; GUT_GENOME001635; GUT_GENOME001636; GUT_GENOME001638; GUT_GENOME001659; GUT_GENOME001677; GUT_GENOME001689; GUT_GENOME001709; GUT_GENOME001745; GUT_GENOME001752; GUT_GENOME001757; GUT_GENOME001770; GUT_GENOME001773; GUT_GENOME001778; GUT_GENOME001779; GUT_GENOME001805; GUT_GENOME001853; GUT_GENOME001877; GUT_GENOME002158; GUT_GENOME002167; GUT_GENOME002382; GUT_GENOME002738; GUT_GENOME003176; GUT_GENOME003284; GUT_GENOME003308; GUT_GENOME003966; GUT_GENOME004459; GUT_GENOME004615; GUT_GENOME004694; GUT_GENOME004807; GUT_GENOME004992; GUT_GENOME005080; GUT_GENOME005285; GUT_GENOME005382; GUT_GENOME005404; GUT_GENOME005466; GUT_GENOME005654; GUT_GENOME005886; GUT_GENOME006135; GUT_GENOME006314; GUT_GENOME006694; GUT_GENOME006956; GUT_GENOME006971; GUT_GENOME007005; GUT_GENOME007057; GUT_GENOME007158; GUT_GENOME007188; GUT_GENOME007443; GUT_GENOME007470; GUT_GENOME007529; GUT_GENOME007573; GUT_GENOME007598; GUT_GENOME007711; GUT_GENOME007797; GUT_GENOME007858; GUT_GENOME007882; GUT_GENOME007936; GUT_GENOME007974; GUT_GENOME007990; GUT_GENOME008063; GUT_GENOME008083; GUT_GENOME008110; GUT_GENOME008152; GUT_GENOME008172; GUT_GENOME008216; GUT_GENOME008332; GUT_GENOME008340; GUT_GENOME008342; GUT_GENOME008347; GUT_GENOME008483; GUT_GENOME008492; GUT_GENOME008627; GUT_GENOME008653; GUT_GENOME008785; GUT_GENOME009122; GUT_GENOME009178; GUT_GENOME009437; GUT_GENOME009480; GUT_GENOME009542; GUT_GENOME009639; GUT_GENOME009661; GUT_GENOME009689; GUT_GENOME009698; GUT_GENOME009737; GUT_GENOME009769; GUT_GENOME009824; GUT_GENOME009873; GUT_GENOME009878; GUT_GENOME010448; GUT_GENOME010707; GUT_GENOME010945; GUT_GENOME011006; GUT_GENOME011049; GUT_GENOME011129; GUT_GENOME011146; GUT_GENOME011202; GUT_GENOME011208; GUT_GENOME011213; GUT_GENOME011366; GUT_GENOME011495; GUT_GENOME011512; GUT_GENOME011515; GUT_GENOME011747; GUT_GENOME011797; GUT_GENOME011995; GUT_GENOME012071; GUT_GENOME012577; GUT_GENOME012905; GUT_GENOME013034; GUT_GENOME013049; GUT_GENOME013138; GUT_GENOME013168; GUT_GENOME013499; GUT_GENOME013560; GUT_GENOME013685; GUT_GENOME013957; GUT_GENOME013993; GUT_GENOME014039; GUT_GENOME014048; GUT_GENOME014138; GUT_GENOME014183; GUT_GENOME014238; GUT_GENOME014372; GUT_GENOME014491; GUT_GENOME014720; GUT_GENOME014725; GUT_GENOME014819; GUT_GENOME014854; GUT_GENOME014975; GUT_GENOME015047; GUT_GENOME015599; GUT_GENOME015816; GUT_GENOME015836; GUT_GENOME016248; GUT_GENOME016337; GUT_GENOME016469; GUT_GENOME016509; GUT_GENOME016626; GUT_GENOME016749; GUT_GENOME017205; GUT_GENOME017342; GUT_GENOME017394; GUT_GENOME017455; GUT_GENOME017531; GUT_GENOME017597; GUT_GENOME017603; GUT_GENOME017737; GUT_GENOME017739; GUT_GENOME017791; GUT_GENOME017795; GUT_GENOME017813; GUT_GENOME017944; GUT_GENOME017973; GUT_GENOME018115; GUT_GENOME018146; GUT_GENOME018156; GUT_GENOME018196; GUT_GENOME018218; GUT_GENOME018318; GUT_GENOME018344; GUT_GENOME018376; GUT_GENOME018456; GUT_GENOME018543; GUT_GENOME018557; GUT_GENOME018575; GUT_GENOME018576; GUT_GENOME018614; GUT_GENOME018678; GUT_GENOME018684; GUT_GENOME018685; GUT_GENOME018753; GUT_GENOME018782; GUT_GENOME018964; GUT_GENOME018983; GUT_GENOME019034; GUT_GENOME019103; GUT_GENOME019121; GUT_GENOME019194; GUT_GENOME019200; GUT_GENOME019292; GUT_GENOME019330; GUT_GENOME019335; GUT_GENOME019375; GUT_GENOME020414; GUT_GENOME020571; GUT_GENOME020577; GUT_GENOME020894; GUT_GENOME021289; GUT_GENOME021831; GUT_GENOME021955; GUT_GENOME022136; GUT_GENOME022350; GUT_GENOME022392; GUT_GENOME022484; GUT_GENOME022512; GUT_GENOME023482; GUT_GENOME023484; GUT_GENOME023635; GUT_GENOME024263; GUT_GENOME024283; GUT_GENOME024514; GUT_GENOME024564; GUT_GENOME024712; GUT_GENOME024810; GUT_GENOME024836; GUT_GENOME024905; GUT_GENOME024968; GUT_GENOME025308; GUT_GENOME025525; GUT_GENOME025591; GUT_GENOME025611; GUT_GENOME025619; GUT_GENOME025676; GUT_GENOME025761; GUT_GENOME026008; GUT_GENOME026080; GUT_GENOME026217; GUT_GENOME026228; GUT_GENOME026466; GUT_GENOME026639; GUT_GENOME026646; GUT_GENOME026702; GUT_GENOME026750; GUT_GENOME026811; GUT_GENOME026837; GUT_GENOME027278; GUT_GENOME027297; GUT_GENOME027303; GUT_GENOME027309; GUT_GENOME027317; GUT_GENOME027326; GUT_GENOME027331; GUT_GENOME027334; GUT_GENOME027390; GUT_GENOME027519; GUT_GENOME027824; GUT_GENOME027890; GUT_GENOME029301; GUT_GENOME029304; GUT_GENOME029599; GUT_GENOME029780; GUT_GENOME030277; GUT_GENOME030812; GUT_GENOME031326; GUT_GENOME031419; GUT_GENOME031782; GUT_GENOME032708; GUT_GENOME032966; GUT_GENOME033115; GUT_GENOME033131; GUT_GENOME033290; GUT_GENOME033647; GUT_GENOME033875; GUT_GENOME034178; GUT_GENOME034183; GUT_GENOME034386; GUT_GENOME034763; GUT_GENOME035512; GUT_GENOME035741; GUT_GENOME035872; GUT_GENOME036292; GUT_GENOME036500; GUT_GENOME036651; GUT_GENOME036763; GUT_GENOME036853; GUT_GENOME036899; GUT_GENOME038048; GUT_GENOME038202; GUT_GENOME038289; GUT_GENOME038331; GUT_GENOME039567; GUT_GENOME041343; GUT_GENOME042029; GUT_GENOME042389; GUT_GENOME043892; GUT_GENOME043942; GUT_GENOME044142; GUT_GENOME044179; GUT_GENOME044229; GUT_GENOME044231; GUT_GENOME044331; GUT_GENOME044483; GUT_GENOME044529; GUT_GENOME045186; GUT_GENOME045223; GUT_GENOME045302; GUT_GENOME045693; GUT_GENOME045758; GUT_GENOME045846; GUT_GENOME045895; GUT_GENOME046050; GUT_GENOME046057; GUT_GENOME046059; GUT_GENOME047123; GUT_GENOME047195; GUT_GENOME047426; GUT_GENOME047484; GUT_GENOME047636; GUT_GENOME047905; GUT_GENOME047960; GUT_GENOME048143; GUT_GENOME048181; GUT_GENOME049425; GUT_GENOME049930; GUT_GENOME050033; GUT_GENOME050070; GUT_GENOME052375; GUT_GENOME057672; GUT_GENOME057686; GUT_GENOME057820; GUT_GENOME057822; GUT_GENOME057827; GUT_GENOME058138; GUT_GENOME058212; GUT_GENOME058829; GUT_GENOME059442; GUT_GENOME059449; GUT_GENOME060514; GUT_GENOME060651; GUT_GENOME061051; GUT_GENOME061059; GUT_GENOME061534; GUT_GENOME061877; GUT_GENOME062339; GUT_GENOME062382; GUT_GENOME063431; GUT_GENOME063562; GUT_GENOME063926; GUT_GENOME064659; GUT_GENOME065370; GUT_GENOME065434; GUT_GENOME065504; GUT_GENOME065630; GUT_GENOME065650; GUT_GENOME065713; GUT_GENOME066225; GUT_GENOME066545; GUT_GENOME066597; GUT_GENOME066938; GUT_GENOME067136; GUT_GENOME067425; GUT_GENOME067489; GUT_GENOME067844; GUT_GENOME068652; GUT_GENOME069104; GUT_GENOME070478; GUT_GENOME070485; GUT_GENOME070486; GUT_GENOME071027; GUT_GENOME074555; GUT_GENOME075103; GUT_GENOME075349; GUT_GENOME075528; GUT_GENOME076000; GUT_GENOME076199; GUT_GENOME076311; GUT_GENOME076944; GUT_GENOME077070; GUT_GENOME077606; GUT_GENOME078005; GUT_GENOME078217; GUT_GENOME078306; GUT_GENOME078449; GUT_GENOME078496; GUT_GENOME078716; GUT_GENOME079379; GUT_GENOME079745; GUT_GENOME080199; GUT_GENOME080362; GUT_GENOME080972; GUT_GENOME081254; GUT_GENOME081295; GUT_GENOME081297; GUT_GENOME081328; GUT_GENOME082285; GUT_GENOME082367; GUT_GENOME082800; GUT_GENOME082811; GUT_GENOME082983; GUT_GENOME083197; GUT_GENOME083453; GUT_GENOME084337; GUT_GENOME084358; GUT_GENOME084477; GUT_GENOME084706; GUT_GENOME085305; GUT_GENOME085404; GUT_GENOME085442; GUT_GENOME085736; GUT_GENOME086272; GUT_GENOME086481; GUT_GENOME086504; GUT_GENOME086787; GUT_GENOME087180; GUT_GENOME087393; GUT_GENOME087442; GUT_GENOME087773; GUT_GENOME088395; GUT_GENOME088630; GUT_GENOME088940; GUT_GENOME089014; GUT_GENOME089175; GUT_GENOME089515; GUT_GENOME089625; GUT_GENOME089884; GUT_GENOME090342; GUT_GENOME090444; GUT_GENOME090533; GUT_GENOME090745; GUT_GENOME090940; GUT_GENOME090944; GUT_GENOME091092; GUT_GENOME091104; GUT_GENOME091217; GUT_GENOME091228; GUT_GENOME091537; GUT_GENOME091547; GUT_GENOME091774; GUT_GENOME092065; GUT_GENOME092360; GUT_GENOME092387; GUT_GENOME092436; GUT_GENOME092757; GUT_GENOME092814; GUT_GENOME093113; GUT_GENOME093120; GUT_GENOME093605; GUT_GENOME093609; GUT_GENOME093619; GUT_GENOME093688; GUT_GENOME093753; GUT_GENOME094042; GUT_GENOME094063; GUT_GENOME094066; GUT_GENOME094468; GUT_GENOME094508; GUT_GENOME094594; GUT_GENOME094660; GUT_GENOME094708; GUT_GENOME094927; GUT_GENOME094937; GUT_GENOME094938; GUT_GENOME095001; GUT_GENOME095021; GUT_GENOME095045; GUT_GENOME095186; GUT_GENOME095206; GUT_GENOME095230; GUT_GENOME095246; GUT_GENOME095247; GUT_GENOME095248; GUT_GENOME095250; GUT_GENOME095287; GUT_GENOME095296; GUT_GENOME095336; GUT_GENOME095352; GUT_GENOME095471; GUT_GENOME095515; GUT_GENOME095520; GUT_GENOME095591; GUT_GENOME095592; GUT_GENOME095596; GUT_GENOME095597; GUT_GENOME095650; GUT_GENOME095685; GUT_GENOME095707; GUT_GENOME095850; GUT_GENOME095938; GUT_GENOME095939; GUT_GENOME095941; GUT_GENOME095942; GUT_GENOME095943; GUT_GENOME095944; GUT_GENOME095952; GUT_GENOME095967; GUT_GENOME095968; GUT_GENOME095971; GUT_GENOME095973; GUT_GENOME095977; GUT_GENOME095979; GUT_GENOME095980; GUT_GENOME095982; GUT_GENOME095983; GUT_GENOME095989; GUT_GENOME095991; GUT_GENOME095993; GUT_GENOME095994; GUT_GENOME095995; GUT_GENOME095996; GUT_GENOME095997; GUT_GENOME095999; GUT_GENOME096004; GUT_GENOME096020; GUT_GENOME096025; GUT_GENOME096028; GUT_GENOME096031; GUT_GENOME096033; GUT_GENOME096036; GUT_GENOME096040; GUT_GENOME096057; GUT_GENOME096063; GUT_GENOME096067; GUT_GENOME096069; GUT_GENOME096077; GUT_GENOME096078; GUT_GENOME096080; GUT_GENOME096083; GUT_GENOME096084; GUT_GENOME096089; GUT_GENOME096096; GUT_GENOME096098; GUT_GENOME096099; GUT_GENOME096124; GUT_GENOME096134; GUT_GENOME096144; GUT_GENOME096158; GUT_GENOME096166; GUT_GENOME096168; GUT_GENOME096170; GUT_GENOME096174; GUT_GENOME096175; GUT_GENOME096178; GUT_GENOME096179; GUT_GENOME096185; GUT_GENOME096189; GUT_GENOME096193; GUT_GENOME096200; GUT_GENOME096201; GUT_GENOME096203; GUT_GENOME096206; GUT_GENOME096210; GUT_GENOME096221; GUT_GENOME096222; GUT_GENOME096228; GUT_GENOME096234; GUT_GENOME096235; GUT_GENOME096236; GUT_GENOME096239; GUT_GENOME096240; GUT_GENOME096243; GUT_GENOME096244; GUT_GENOME096246; GUT_GENOME096250; GUT_GENOME096252; GUT_GENOME096253; GUT_GENOME096256; GUT_GENOME096257; GUT_GENOME096259; GUT_GENOME096262; GUT_GENOME096268; GUT_GENOME096270; GUT_GENOME096272; GUT_GENOME096273; GUT_GENOME096274; GUT_GENOME096276; GUT_GENOME096281; GUT_GENOME096283; GUT_GENOME096286; GUT_GENOME096287; GUT_GENOME096289; GUT_GENOME096290; GUT_GENOME096291; GUT_GENOME096293; GUT_GENOME096294; GUT_GENOME096295; GUT_GENOME096296; GUT_GENOME096298; GUT_GENOME096299; GUT_GENOME096300; GUT_GENOME096301; GUT_GENOME096364; GUT_GENOME096366; GUT_GENOME096368; GUT_GENOME096372; GUT_GENOME096373; GUT_GENOME096375; GUT_GENOME096378; GUT_GENOME096381; GUT_GENOME096383; GUT_GENOME096384; GUT_GENOME096385; GUT_GENOME096386; GUT_GENOME096387; GUT_GENOME096389; GUT_GENOME096390; GUT_GENOME096401; GUT_GENOME096402; GUT_GENOME096406; GUT_GENOME096407; GUT_GENOME096412; GUT_GENOME096414; GUT_GENOME096415; GUT_GENOME096416; GUT_GENOME096417; GUT_GENOME096420; GUT_GENOME096424; GUT_GENOME096425; GUT_GENOME096428; GUT_GENOME096430; GUT_GENOME096431; GUT_GENOME096435; GUT_GENOME096439; GUT_GENOME096441; GUT_GENOME096442; GUT_GENOME096443; GUT_GENOME096445; GUT_GENOME096449; GUT_GENOME096458; GUT_GENOME096459; GUT_GENOME096462; GUT_GENOME096466; GUT_GENOME096467; GUT_GENOME096468; GUT_GENOME096469; GUT_GENOME096473; GUT_GENOME096485; GUT_GENOME096489; GUT_GENOME096490; GUT_GENOME096493; GUT_GENOME096495; GUT_GENOME096496; GUT_GENOME096497; GUT_GENOME096498; GUT_GENOME096499; GUT_GENOME096500; GUT_GENOME096501; GUT_GENOME096505; GUT_GENOME096506; GUT_GENOME096507; GUT_GENOME096508; GUT_GENOME096512; GUT_GENOME096513; GUT_GENOME096518; GUT_GENOME096522; GUT_GENOME096525; GUT_GENOME096527; GUT_GENOME096529; GUT_GENOME096530; GUT_GENOME096531; GUT_GENOME096532; GUT_GENOME096533; GUT_GENOME096534; GUT_GENOME096535; GUT_GENOME096536; GUT_GENOME096537; GUT_GENOME096538; GUT_GENOME096540; GUT_GENOME096542; GUT_GENOME096543; GUT_GENOME096544; GUT_GENOME096546; GUT_GENOME096547; GUT_GENOME096548; GUT_GENOME096550; GUT_GENOME096551; GUT_GENOME096553; GUT_GENOME096557; GUT_GENOME096559; GUT_GENOME096561; GUT_GENOME096562; GUT_GENOME096564; GUT_GENOME096565; GUT_GENOME096566; GUT_GENOME096567; GUT_GENOME096568; GUT_GENOME096570; GUT_GENOME096572; GUT_GENOME096574; GUT_GENOME096670; GUT_GENOME096701; GUT_GENOME096706; GUT_GENOME096879; GUT_GENOME096905; GUT_GENOME097019; GUT_GENOME097137; GUT_GENOME097258; GUT_GENOME097670; GUT_GENOME097678; GUT_GENOME097684; GUT_GENOME097711; GUT_GENOME097725; GUT_GENOME097783; GUT_GENOME097827; GUT_GENOME097839; GUT_GENOME097844; GUT_GENOME097946; GUT_GENOME098042; GUT_GENOME098154; GUT_GENOME098156; GUT_GENOME098162; GUT_GENOME098331; GUT_GENOME098568; GUT_GENOME098569; GUT_GENOME098572; GUT_GENOME098710; GUT_GENOME098769; GUT_GENOME098775; GUT_GENOME098777; GUT_GENOME098791; GUT_GENOME098792; GUT_GENOME098798; GUT_GENOME098909; GUT_GENOME098961; GUT_GENOME099050; GUT_GENOME099111; GUT_GENOME100192; GUT_GENOME100276; GUT_GENOME100501; GUT_GENOME100613; GUT_GENOME100651; GUT_GENOME100857; GUT_GENOME100879; GUT_GENOME100897; GUT_GENOME101256; GUT_GENOME101275; GUT_GENOME101636; GUT_GENOME102441; GUT_GENOME102728; GUT_GENOME102756; GUT_GENOME103234; GUT_GENOME103454; GUT_GENOME103523; GUT_GENOME103557; GUT_GENOME103694; GUT_GENOME103705; GUT_GENOME103710; GUT_GENOME103712; GUT_GENOME103713; GUT_GENOME103718; GUT_GENOME103724; GUT_GENOME103749; GUT_GENOME103750; GUT_GENOME103751; GUT_GENOME103762; GUT_GENOME103765; GUT_GENOME103766; GUT_GENOME103841; GUT_GENOME103847; GUT_GENOME103856; GUT_GENOME103864; GUT_GENOME103868; GUT_GENOME103882; GUT_GENOME103893; GUT_GENOME103990; GUT_GENOME104344; GUT_GENOME104486; GUT_GENOME104910; GUT_GENOME105301; GUT_GENOME105472; GUT_GENOME105496; GUT_GENOME105698; GUT_GENOME105828; GUT_GENOME105876; GUT_GENOME105882; GUT_GENOME105885; GUT_GENOME105900; GUT_GENOME106095; GUT_GENOME106118; GUT_GENOME106239; GUT_GENOME106243; GUT_GENOME106274; GUT_GENOME106502; GUT_GENOME107146; GUT_GENOME107512; GUT_GENOME107771; GUT_GENOME107781; GUT_GENOME108074; GUT_GENOME108172; GUT_GENOME108259; GUT_GENOME108785; GUT_GENOME108910; GUT_GENOME108993; GUT_GENOME109093; GUT_GENOME109102; GUT_GENOME109114; GUT_GENOME109727; GUT_GENOME109794; GUT_GENOME109801; GUT_GENOME109963; GUT_GENOME110273; GUT_GENOME110741; GUT_GENOME110757; GUT_GENOME110766; GUT_GENOME110771; GUT_GENOME110846; GUT_GENOME110949; GUT_GENOME110966; GUT_GENOME111133; GUT_GENOME111204; GUT_GENOME111335; GUT_GENOME111344; GUT_GENOME111392; GUT_GENOME111398; GUT_GENOME111495; GUT_GENOME111543; GUT_GENOME111584; GUT_GENOME111598; GUT_GENOME111729; GUT_GENOME112053; GUT_GENOME112210; GUT_GENOME112478; GUT_GENOME112529; GUT_GENOME112554; GUT_GENOME112581; GUT_GENOME112667; GUT_GENOME112794; GUT_GENOME112856; GUT_GENOME112985; GUT_GENOME113005; GUT_GENOME113153; GUT_GENOME113208; GUT_GENOME113217; GUT_GENOME113464; GUT_GENOME113468; GUT_GENOME113559; GUT_GENOME113664; GUT_GENOME113797; GUT_GENOME113868; GUT_GENOME113915; GUT_GENOME114231; GUT_GENOME114329; GUT_GENOME114602; GUT_GENOME114810; GUT_GENOME114842; GUT_GENOME115165; GUT_GENOME115357; GUT_GENOME115359; GUT_GENOME116219; GUT_GENOME116287; GUT_GENOME116471; GUT_GENOME116624; GUT_GENOME116636; GUT_GENOME116758; GUT_GENOME116762; GUT_GENOME116807; GUT_GENOME116934; GUT_GENOME117154; GUT_GENOME117166; GUT_GENOME117212; GUT_GENOME117244; GUT_GENOME117534; GUT_GENOME117636; GUT_GENOME117767; GUT_GENOME118058; GUT_GENOME118131; GUT_GENOME118188; GUT_GENOME118228; GUT_GENOME118842; GUT_GENOME119191; GUT_GENOME119503; GUT_GENOME119700; GUT_GENOME119866; GUT_GENOME120108; GUT_GENOME120693; GUT_GENOME120773; GUT_GENOME120882; GUT_GENOME121215; GUT_GENOME121269; GUT_GENOME121273; GUT_GENOME121410; GUT_GENOME121415; GUT_GENOME121457; GUT_GENOME121628; GUT_GENOME121668; GUT_GENOME122072; GUT_GENOME122083; GUT_GENOME122322; GUT_GENOME122359; GUT_GENOME122482; GUT_GENOME122723; GUT_GENOME122988; GUT_GENOME123416; GUT_GENOME123625; GUT_GENOME123860; GUT_GENOME123926; GUT_GENOME124317; GUT_GENOME124681; GUT_GENOME124777; GUT_GENOME125250; GUT_GENOME125418; GUT_GENOME125769; GUT_GENOME125804; GUT_GENOME125826; GUT_GENOME125875; GUT_GENOME125926; GUT_GENOME125939; GUT_GENOME126012; GUT_GENOME126180; GUT_GENOME126570; GUT_GENOME126719; GUT_GENOME127139; GUT_GENOME127781; GUT_GENOME128042; GUT_GENOME128145; GUT_GENOME128581; GUT_GENOME128888; GUT_GENOME129025; GUT_GENOME129046; GUT_GENOME129051; GUT_GENOME129153; GUT_GENOME129169; GUT_GENOME129224; GUT_GENOME129440; GUT_GENOME129586; GUT_GENOME130008; GUT_GENOME130348; GUT_GENOME130350; GUT_GENOME130358; GUT_GENOME130417; GUT_GENOME130638; GUT_GENOME130774; GUT_GENOME130814; GUT_GENOME131073; GUT_GENOME131079; GUT_GENOME131087; GUT_GENOME131672; GUT_GENOME131689; GUT_GENOME131843; GUT_GENOME131908; GUT_GENOME132069; GUT_GENOME132078; GUT_GENOME132185; GUT_GENOME132205; GUT_GENOME133022; GUT_GENOME133372; GUT_GENOME133538; GUT_GENOME133541; GUT_GENOME135207; GUT_GENOME137034; GUT_GENOME137156; GUT_GENOME137346; GUT_GENOME137446; GUT_GENOME137644; GUT_GENOME138467; GUT_GENOME138470; GUT_GENOME138473; GUT_GENOME138767; GUT_GENOME138841; GUT_GENOME139027; GUT_GENOME139119; GUT_GENOME139128; GUT_GENOME139132; GUT_GENOME139147; GUT_GENOME139200; GUT_GENOME139262; GUT_GENOME139307; GUT_GENOME139388; GUT_GENOME139458; GUT_GENOME139568; GUT_GENOME139627; GUT_GENOME139634; GUT_GENOME139637; GUT_GENOME139646; GUT_GENOME139743; GUT_GENOME139809; GUT_GENOME139849; GUT_GENOME139859; GUT_GENOME139879; GUT_GENOME139906; GUT_GENOME139923; GUT_GENOME139991; GUT_GENOME140045; GUT_GENOME140047; GUT_GENOME140053; GUT_GENOME140065; GUT_GENOME140074; GUT_GENOME140076; GUT_GENOME140078; GUT_GENOME140104; GUT_GENOME140106; GUT_GENOME140233; GUT_GENOME140235; GUT_GENOME140236; GUT_GENOME140240; GUT_GENOME140245; GUT_GENOME140246; GUT_GENOME140251; GUT_GENOME140265; GUT_GENOME140270; GUT_GENOME140272; GUT_GENOME140278; GUT_GENOME140283; GUT_GENOME140296; GUT_GENOME140299; GUT_GENOME140311; GUT_GENOME140320; GUT_GENOME140337; GUT_GENOME140352; GUT_GENOME140361; GUT_GENOME140362; GUT_GENOME140363; GUT_GENOME140365; GUT_GENOME140393; GUT_GENOME140601; GUT_GENOME140602; GUT_GENOME140603; GUT_GENOME140605; GUT_GENOME140786; GUT_GENOME140808; GUT_GENOME140826; GUT_GENOME141041; GUT_GENOME141047; GUT_GENOME141059; GUT_GENOME141068; GUT_GENOME141089; GUT_GENOME141101; GUT_GENOME141102; GUT_GENOME141118; GUT_GENOME141145; GUT_GENOME141183; GUT_GENOME141187; GUT_GENOME141226; GUT_GENOME141284; GUT_GENOME141287; GUT_GENOME141303; GUT_GENOME141315; GUT_GENOME141334; GUT_GENOME141371; GUT_GENOME141425; GUT_GENOME141436; GUT_GENOME141441; GUT_GENOME141675; GUT_GENOME141698; GUT_GENOME141727; GUT_GENOME141734; GUT_GENOME141763; GUT_GENOME141809; GUT_GENOME142014; GUT_GENOME142031; GUT_GENOME142050; GUT_GENOME142057; GUT_GENOME142330; GUT_GENOME142388; GUT_GENOME142390; GUT_GENOME142391; GUT_GENOME142392; GUT_GENOME142393; GUT_GENOME142395; GUT_GENOME142396; GUT_GENOME142399; GUT_GENOME142413; GUT_GENOME142415; GUT_GENOME142419; GUT_GENOME142457; GUT_GENOME142458; GUT_GENOME142483; GUT_GENOME142490; GUT_GENOME142497; GUT_GENOME142522; GUT_GENOME142546; GUT_GENOME142576; GUT_GENOME142578; GUT_GENOME142585; GUT_GENOME142586; GUT_GENOME142587; GUT_GENOME142588; GUT_GENOME142589; GUT_GENOME142591; GUT_GENOME142592; GUT_GENOME142593; GUT_GENOME142594; GUT_GENOME142595; GUT_GENOME142597; GUT_GENOME142610; GUT_GENOME142612; GUT_GENOME142616; GUT_GENOME142625; GUT_GENOME142628; GUT_GENOME142629; GUT_GENOME142687; GUT_GENOME142688; GUT_GENOME142853; GUT_GENOME143092; GUT_GENOME143094; GUT_GENOME143095; GUT_GENOME143096; GUT_GENOME143097; GUT_GENOME143098; GUT_GENOME143101; GUT_GENOME143103; GUT_GENOME143105; GUT_GENOME143112; GUT_GENOME143115; GUT_GENOME143116; GUT_GENOME143118; GUT_GENOME143124; GUT_GENOME143127; GUT_GENOME143131; GUT_GENOME143137; GUT_GENOME143138; GUT_GENOME143139; GUT_GENOME143140; GUT_GENOME143153; GUT_GENOME143157; GUT_GENOME143188; GUT_GENOME143189; GUT_GENOME143190; GUT_GENOME143192; GUT_GENOME143202; GUT_GENOME143232; GUT_GENOME143346; GUT_GENOME143361; GUT_GENOME143379; GUT_GENOME143380; GUT_GENOME143383; GUT_GENOME143407; GUT_GENOME143408; GUT_GENOME143411; GUT_GENOME143421; GUT_GENOME143484; GUT_GENOME143489; GUT_GENOME143495; GUT_GENOME143496; GUT_GENOME143497; GUT_GENOME143498; GUT_GENOME143502; GUT_GENOME143505; GUT_GENOME143506; GUT_GENOME143514; GUT_GENOME143522; GUT_GENOME143525; GUT_GENOME143527; GUT_GENOME143602; GUT_GENOME143604; GUT_GENOME143632; GUT_GENOME143633; GUT_GENOME143709; GUT_GENOME143711; GUT_GENOME143712; GUT_GENOME143723; GUT_GENOME143724; GUT_GENOME143726; GUT_GENOME143727; GUT_GENOME143740; GUT_GENOME143746; GUT_GENOME143747; GUT_GENOME143749; GUT_GENOME143751; GUT_GENOME143752; GUT_GENOME143760; GUT_GENOME144544; GUT_GENOME145378; GUT_GENOME145582; GUT_GENOME145587; GUT_GENOME145695; GUT_GENOME145698; GUT_GENOME145980; GUT_GENOME145981; GUT_GENOME145982; GUT_GENOME145983; GUT_GENOME145984; GUT_GENOME145985; GUT_GENOME146003; GUT_GENOME146008; GUT_GENOME146009; GUT_GENOME146010; GUT_GENOME147109; GUT_GENOME147115; GUT_GENOME147131; GUT_GENOME147138; GUT_GENOME147146; GUT_GENOME147149; GUT_GENOME147152; GUT_GENOME147164; GUT_GENOME147168; GUT_GENOME147522; GUT_GENOME147523; GUT_GENOME147524; GUT_GENOME147525; GUT_GENOME147542; GUT_GENOME147598; GUT_GENOME147612; GUT_GENOME147630; GUT_GENOME147644; GUT_GENOME147673; GUT_GENOME147678; GUT_GENOME147777; GUT_GENOME147796; GUT_GENOME147854; GUT_GENOME148095; GUT_GENOME148443; GUT_GENOME148502; GUT_GENOME148816; GUT_GENOME149116; GUT_GENOME149380; GUT_GENOME149381; GUT_GENOME149444; GUT_GENOME149497; GUT_GENOME149706; GUT_GENOME150050; GUT_GENOME150307; GUT_GENOME150720; GUT_GENOME150801; GUT_GENOME150819; GUT_GENOME151017; GUT_GENOME151605; GUT_GENOME151978; GUT_GENOME152049; GUT_GENOME152230; GUT_GENOME152509; GUT_GENOME152519; GUT_GENOME152588; GUT_GENOME152603; GUT_GENOME153166; GUT_GENOME153233; GUT_GENOME153241; GUT_GENOME153266; GUT_GENOME153344; GUT_GENOME153591; GUT_GENOME153760; GUT_GENOME153805; GUT_GENOME153870; GUT_GENOME153922; GUT_GENOME154595; GUT_GENOME154740; GUT_GENOME154896; GUT_GENOME155166; GUT_GENOME155275; GUT_GENOME155428; GUT_GENOME155439; GUT_GENOME155459; GUT_GENOME155674; GUT_GENOME155703; GUT_GENOME155726; GUT_GENOME155809; GUT_GENOME155913; GUT_GENOME155926; GUT_GENOME155959; GUT_GENOME155972; GUT_GENOME156063; GUT_GENOME156118; GUT_GENOME156122; GUT_GENOME156224; GUT_GENOME156244; GUT_GENOME156655; GUT_GENOME156849; GUT_GENOME156886; GUT_GENOME156895; GUT_GENOME156969; GUT_GENOME157017; GUT_GENOME157138; GUT_GENOME157191; GUT_GENOME157265; GUT_GENOME157273; GUT_GENOME157290; GUT_GENOME157303; GUT_GENOME157308; GUT_GENOME157380; GUT_GENOME157463; GUT_GENOME157468; GUT_GENOME157750; GUT_GENOME157951; GUT_GENOME158068; GUT_GENOME158155; GUT_GENOME158290; GUT_GENOME158306; GUT_GENOME158324; GUT_GENOME158398; GUT_GENOME158523; GUT_GENOME158600; GUT_GENOME158618; GUT_GENOME158620; GUT_GENOME158621; GUT_GENOME158639; GUT_GENOME158752; GUT_GENOME158799; GUT_GENOME158821; GUT_GENOME158837; GUT_GENOME158850; GUT_GENOME158868; GUT_GENOME159026; GUT_GENOME159035; GUT_GENOME159064; GUT_GENOME159262; GUT_GENOME159348; GUT_GENOME159485; GUT_GENOME159536; GUT_GENOME159567; GUT_GENOME159700; GUT_GENOME159708; GUT_GENOME161262; GUT_GENOME162798; GUT_GENOME163027; GUT_GENOME164321; GUT_GENOME164403; GUT_GENOME164707; GUT_GENOME167727; GUT_GENOME167947; GUT_GENOME168217; GUT_GENOME168551; GUT_GENOME169805; GUT_GENOME169909; GUT_GENOME169940; GUT_GENOME169952; GUT_GENOME170057; GUT_GENOME170432; GUT_GENOME170487; GUT_GENOME170498; GUT_GENOME170652; GUT_GENOME170653; GUT_GENOME170681; GUT_GENOME170735; GUT_GENOME171326; GUT_GENOME171356; GUT_GENOME171359; GUT_GENOME171367; GUT_GENOME171392; GUT_GENOME171445; GUT_GENOME171567; GUT_GENOME171597; GUT_GENOME171648; GUT_GENOME171681; GUT_GENOME171682; GUT_GENOME171683; GUT_GENOME172433; GUT_GENOME172443; GUT_GENOME172926; GUT_GENOME172932; GUT_GENOME172942; GUT_GENOME172958; GUT_GENOME173857; GUT_GENOME173869; GUT_GENOME174465; GUT_GENOME174809; GUT_GENOME175131; GUT_GENOME175197; GUT_GENOME175326; GUT_GENOME175345; GUT_GENOME175656; GUT_GENOME175819; GUT_GENOME175986; GUT_GENOME176098; GUT_GENOME176407; GUT_GENOME176464; GUT_GENOME176465; GUT_GENOME176483; GUT_GENOME176629; GUT_GENOME176733; GUT_GENOME176758; GUT_GENOME176893; GUT_GENOME176985; GUT_GENOME177056; GUT_GENOME177165; GUT_GENOME177196; GUT_GENOME177322; GUT_GENOME177382; GUT_GENOME177425; GUT_GENOME177471; GUT_GENOME178919; GUT_GENOME179059; GUT_GENOME179657; GUT_GENOME180129; GUT_GENOME180274; GUT_GENOME181333; GUT_GENOME182311; GUT_GENOME182432; GUT_GENOME183774; GUT_GENOME185247; GUT_GENOME185251; GUT_GENOME185273; GUT_GENOME185278; GUT_GENOME185532; GUT_GENOME186025; GUT_GENOME186046; GUT_GENOME186073; GUT_GENOME186087; GUT_GENOME186342; GUT_GENOME188058; GUT_GENOME188395; GUT_GENOME188398; GUT_GENOME188419; GUT_GENOME188425; GUT_GENOME188428; GUT_GENOME188728; GUT_GENOME189606; GUT_GENOME189814; GUT_GENOME190117; GUT_GENOME190474; GUT_GENOME191311; GUT_GENOME191958; GUT_GENOME192289; GUT_GENOME192801; GUT_GENOME192857; GUT_GENOME193080; GUT_GENOME193238; GUT_GENOME193531; GUT_GENOME193535; GUT_GENOME194547; GUT_GENOME194726; GUT_GENOME194757; GUT_GENOME194902; GUT_GENOME195281; GUT_GENOME195657; GUT_GENOME195667; GUT_GENOME195758; GUT_GENOME196908; GUT_GENOME198628; GUT_GENOME198844; GUT_GENOME198846; GUT_GENOME198850; GUT_GENOME198893; GUT_GENOME199120; GUT_GENOME199128; GUT_GENOME199169; GUT_GENOME200047; GUT_GENOME200288; GUT_GENOME200873; GUT_GENOME201325; GUT_GENOME201393; GUT_GENOME203874; GUT_GENOME204123; GUT_GENOME204129; GUT_GENOME204201; GUT_GENOME205174; GUT_GENOME205238; GUT_GENOME205656; GUT_GENOME205964; GUT_GENOME206098; GUT_GENOME206795; GUT_GENOME207169; GUT_GENOME207226; GUT_GENOME207228; GUT_GENOME207259; GUT_GENOME207305; GUT_GENOME207341; GUT_GENOME207399; GUT_GENOME207475; GUT_GENOME207489; GUT_GENOME207493; GUT_GENOME207512; GUT_GENOME207634; GUT_GENOME207662; GUT_GENOME207664; GUT_GENOME207678; GUT_GENOME207745; GUT_GENOME207750; GUT_GENOME207869; GUT_GENOME207893; GUT_GENOME207895; GUT_GENOME207903; GUT_GENOME207914; GUT_GENOME207955; GUT_GENOME208002; GUT_GENOME208036; GUT_GENOME208213; GUT_GENOME208504; GUT_GENOME208505; GUT_GENOME208565; GUT_GENOME208589; GUT_GENOME208951; GUT_GENOME209092; GUT_GENOME209482; GUT_GENOME209802; GUT_GENOME210225; GUT_GENOME210309; GUT_GENOME211264; GUT_GENOME211901; GUT_GENOME212224; GUT_GENOME212248; GUT_GENOME212260; GUT_GENOME212278; GUT_GENOME212287; GUT_GENOME212317; GUT_GENOME212645; GUT_GENOME212871; GUT_GENOME212929; GUT_GENOME213063; GUT_GENOME213359; GUT_GENOME213384; GUT_GENOME213427; GUT_GENOME213450; GUT_GENOME214510; GUT_GENOME214864; GUT_GENOME215193; GUT_GENOME215793; GUT_GENOME215875; GUT_GENOME215893; GUT_GENOME216297; GUT_GENOME216302; GUT_GENOME216424; GUT_GENOME217350; GUT_GENOME217432; GUT_GENOME217658; GUT_GENOME217674; GUT_GENOME217799; GUT_GENOME217823; GUT_GENOME217899; GUT_GENOME218103; GUT_GENOME218104; GUT_GENOME218245; GUT_GENOME218274; GUT_GENOME219102; GUT_GENOME219388; GUT_GENOME219449; GUT_GENOME220136; GUT_GENOME220495; GUT_GENOME220794; GUT_GENOME221472; GUT_GENOME221971; GUT_GENOME222009; GUT_GENOME222123; GUT_GENOME222315; GUT_GENOME222400; GUT_GENOME222413; GUT_GENOME222447; GUT_GENOME222558; GUT_GENOME222694; GUT_GENOME224740; GUT_GENOME225024; GUT_GENOME225144; GUT_GENOME225259; GUT_GENOME225869; GUT_GENOME225915; GUT_GENOME226003; GUT_GENOME226020; GUT_GENOME226031; GUT_GENOME226406; GUT_GENOME226927; GUT_GENOME227151; GUT_GENOME227344; GUT_GENOME227599; GUT_GENOME227837; GUT_GENOME228008; GUT_GENOME228036; GUT_GENOME229392; GUT_GENOME229574; GUT_GENOME229667; GUT_GENOME230476; GUT_GENOME230645; GUT_GENOME230902; GUT_GENOME231247; GUT_GENOME231250; GUT_GENOME231257; GUT_GENOME231299; GUT_GENOME231320; GUT_GENOME231418; GUT_GENOME231436; GUT_GENOME231453; GUT_GENOME231503; GUT_GENOME231532; GUT_GENOME231559; GUT_GENOME231599; GUT_GENOME231626; GUT_GENOME231670; GUT_GENOME231710; GUT_GENOME231730; GUT_GENOME231806; GUT_GENOME231814; GUT_GENOME231920; GUT_GENOME232008; GUT_GENOME232013; GUT_GENOME232032; GUT_GENOME232082; GUT_GENOME232084; GUT_GENOME232192; GUT_GENOME232194; GUT_GENOME232218; GUT_GENOME232220; GUT_GENOME232315; GUT_GENOME232336; GUT_GENOME232404; GUT_GENOME232472; GUT_GENOME232724; GUT_GENOME232849; GUT_GENOME232852; GUT_GENOME232929; GUT_GENOME233265; GUT_GENOME233266; GUT_GENOME233267; GUT_GENOME233270; GUT_GENOME233272; GUT_GENOME233273; GUT_GENOME233275; GUT_GENOME233277; GUT_GENOME233279; GUT_GENOME233285; GUT_GENOME233291; GUT_GENOME233517; GUT_GENOME234055; GUT_GENOME234270; GUT_GENOME234508; GUT_GENOME234840; GUT_GENOME234915; GUT_GENOME235147; GUT_GENOME235153; GUT_GENOME235244; GUT_GENOME235296; GUT_GENOME235551; GUT_GENOME235747; GUT_GENOME235878; GUT_GENOME235884; GUT_GENOME235888; GUT_GENOME235903; GUT_GENOME235948; GUT_GENOME236224; GUT_GENOME236230; GUT_GENOME236231; GUT_GENOME236236; GUT_GENOME236238; GUT_GENOME236864; GUT_GENOME236868; GUT_GENOME236875; GUT_GENOME236882; GUT_GENOME236884; GUT_GENOME236887; GUT_GENOME236890; GUT_GENOME237015; GUT_GENOME237051; GUT_GENOME237058; GUT_GENOME237201; GUT_GENOME237424; GUT_GENOME237442; GUT_GENOME237445; GUT_GENOME237482; GUT_GENOME237499; GUT_GENOME237505; GUT_GENOME237511; GUT_GENOME237516; GUT_GENOME237519; GUT_GENOME237520; GUT_GENOME237523; GUT_GENOME237524; GUT_GENOME237525; GUT_GENOME237529; GUT_GENOME237779; GUT_GENOME237833; GUT_GENOME237835; GUT_GENOME237868; GUT_GENOME237871; GUT_GENOME237872; GUT_GENOME237875; GUT_GENOME237879; GUT_GENOME237882; GUT_GENOME237883; GUT_GENOME238203; GUT_GENOME238205; GUT_GENOME238208; GUT_GENOME238211; GUT_GENOME238249; GUT_GENOME238256; GUT_GENOME238258; GUT_GENOME238260; GUT_GENOME238261; GUT_GENOME238291; GUT_GENOME238494; GUT_GENOME238522; GUT_GENOME238812; GUT_GENOME239028; GUT_GENOME239115; GUT_GENOME239132; GUT_GEN	MGYG000000001; MGYG000000002; MGYG000000003; MGYG000000004; MGYG000000005; MGYG000000006; MGYG000000010; MGYG000000011; MGYG000000012; MGYG000000013; MGYG000000014; MGYG000000015; MGYG000000016; MGYG000000017; MGYG000000018; MGYG000000019; MGYG000000020; MGYG000000022; MGYG000000024; MGYG000000025; MGYG000000027; MGYG000000028; MGYG000000029; MGYG000000031; MGYG000000032; MGYG000000033; MGYG000000035; MGYG000000036; MGYG000000037; MGYG000000038; MGYG000000039; MGYG000000042; MGYG000000044; MGYG000000045; MGYG000000046; MGYG000000047; MGYG000000048; MGYG000000049; MGYG000000050; MGYG000000052; MGYG000000058; MGYG000000059; MGYG000000060; MGYG000000062; MGYG000000064; MGYG000000065; MGYG000000067; MGYG000000069; MGYG000000070; MGYG000000071; MGYG000000072; MGYG000000074; MGYG000000075; MGYG000000076; MGYG000000077; MGYG000000078; MGYG000000080; MGYG000000081; MGYG000000082; MGYG000000083; MGYG000000084; MGYG000000085; MGYG000000086; MGYG000000087; MGYG000000089; MGYG000000090; MGYG000000091; MGYG000000092; MGYG000000093; MGYG000000098; MGYG000000099; MGYG000000100; MGYG000000101; MGYG000000102; MGYG000000103; MGYG000000104; MGYG000000105; MGYG000000107; MGYG000000108; MGYG000000110; MGYG000000111; MGYG000000112; MGYG000000115; MGYG000000118; MGYG000000121; MGYG000000122; MGYG000000123; MGYG000000124; MGYG000000125; MGYG000000126; MGYG000000127; MGYG000000129; MGYG000000130; MGYG000000133; MGYG000000135; MGYG000000137; MGYG000000138; MGYG000000139; MGYG000000140; MGYG000000142; MGYG000000143; MGYG000000144; MGYG000000145; MGYG000000146; MGYG000000147; MGYG000000148; MGYG000000149; MGYG000000150; MGYG000000151; MGYG000000152; MGYG000000153; MGYG000000154; MGYG000000157; MGYG000000159; MGYG000000160; MGYG000000164; MGYG000000166; MGYG000000170; MGYG000000174; MGYG000000175; MGYG000000176; MGYG000000177; MGYG000000178; MGYG000000179; MGYG000000181; MGYG000000182; MGYG000000183; MGYG000000185; MGYG000000186; MGYG000000187; MGYG000000189; MGYG000000190; MGYG000000193; MGYG000000194; MGYG000000195; MGYG000000196; MGYG000000198; MGYG000000200; MGYG000000201; MGYG000000203; MGYG000000204; MGYG000000205; MGYG000000206; MGYG000000208; MGYG000000209; MGYG000000211; MGYG000000212; MGYG000000214; MGYG000000217; MGYG000000218; MGYG000000219; MGYG000000220; MGYG000000221; MGYG000000222; MGYG000000223; MGYG000000224; MGYG000000225; MGYG000000227; MGYG000000231; MGYG000000233; MGYG000000235; MGYG000000236; MGYG000000240; MGYG000000241; MGYG000000242; MGYG000000243; MGYG000000245; MGYG000000249; MGYG000000250; MGYG000000251; MGYG000000253; MGYG000000254; MGYG000000255; MGYG000000256; MGYG000000258; MGYG000000259; MGYG000000262; MGYG000000263; MGYG000000265; MGYG000000267; MGYG000000268; MGYG000000271; MGYG000000272; MGYG000000273; MGYG000000274; MGYG000000276; MGYG000000279; MGYG000000282; MGYG000000284; MGYG000000285; MGYG000000287; MGYG000000289; MGYG000000293; MGYG000000294; MGYG000000295; MGYG000000299; MGYG000000303; MGYG000000304; MGYG000000307; MGYG000000308; MGYG000000310; MGYG000000311; MGYG000000315; MGYG000000316; MGYG000000317; MGYG000000319; MGYG000000322; MGYG000000325; MGYG000000326; MGYG000000330; MGYG000000334; MGYG000000335; MGYG000000336; MGYG000000337; MGYG000000339; MissingData; MGYG000004716; MGYG000000343; MGYG000000345; MGYG000000352; MGYG000000355; MGYG000000356; MGYG000000360; MGYG000000362; MGYG000000364; MGYG000000366; MGYG000000368; MGYG000000369; MGYG000000370; MGYG000000372; MGYG000000374; MGYG000000375; MGYG000000378; MGYG000000379; MGYG000000380; MGYG000000382; MGYG000000383; MGYG000000384; MGYG000000385; MGYG000000388; MGYG000000389; MGYG000000390; MGYG000000392; MGYG000000395; MGYG000000401; MGYG000000404; MGYG000000413; MGYG000000414; MGYG000000416; MGYG000000421; MGYG000000423; MGYG000000425; MGYG000000427; MGYG000000429; MGYG000000432; MGYG000000433; MGYG000000434; MGYG000000435; MGYG000000444; MGYG000000449; MGYG000000453; MGYG000000454; MGYG000000457; MGYG000000460; MGYG000000463; MGYG000000464; MGYG000000466; MGYG000000467; MGYG000000470; MGYG000000472; MGYG000000473; MGYG000000474; MGYG000000476; MGYG000000478; MGYG000000479; MGYG000000481; MGYG000000482; MGYG000000486; MGYG000000487; MGYG000000489; MGYG000000494; MGYG000000495; MGYG000000500; MGYG000000502; MGYG000000503; MGYG000000509; MGYG000000511; MGYG000000512; MGYG000000513; MGYG000000515; MGYG000000518; MGYG000000521; MGYG000000523; MGYG000000525; MGYG000000529; MGYG000000530; MGYG000000532; MGYG000000533; MGYG000000536; MGYG000000538; MGYG000000546; MGYG000000548; MGYG000000549; MGYG000000550; MGYG000000551; MGYG000000554; MGYG000000555; MGYG000000557; MGYG000000558; MGYG000000560; MGYG000000561; MGYG000000562; MGYG000000564; MGYG000000566; MGYG000000568; MGYG000004659; MGYG000000574; MGYG000000575; MGYG000000577; MGYG000000578; MGYG000000579; MGYG000000584; MGYG000000585; MGYG000000589; MGYG000000591; MGYG000000592; MGYG000000595; MGYG000000596; MGYG000000597; MGYG000000598; MGYG000000599; MGYG000000602; MGYG000000603; MGYG000000604; MGYG000000605; MGYG000000606; MGYG000000608; MGYG000000611; MGYG000000612; MGYG000000613; MGYG000000615; MGYG000000616; MGYG000000624; MGYG000000627; MGYG000000630; MGYG000000632; MGYG000000633; MGYG000000635; MGYG000000636; MGYG000000639; MGYG000000643; MGYG000000644; MGYG000000646; MGYG000000650; MGYG000000651; MGYG000000652; MGYG000000656; MGYG000000657; MGYG000000663; MGYG000000666; MGYG000000668; MGYG000000671; MGYG000000672; MGYG000000675; MGYG000000677; MGYG000000686; MGYG000000687; MGYG000000691; MGYG000000696; MGYG000000698; MGYG000000700; MGYG000000704; MGYG000000706; MGYG000000709; MGYG000000710; MGYG000000712; MGYG000000713; MGYG000000715; MGYG000000717; MGYG000000719; MGYG000000720; MGYG000000721; MGYG000000723; MGYG000000725; MGYG000000729; MGYG000000732; MGYG000000735; MGYG000000736; MGYG000000739; MGYG000000741; MGYG000000742; MGYG000000743; MGYG000000746; MGYG000000752; MGYG000000753; MGYG000000755; MGYG000000757; MGYG000000759; MGYG000000760; MGYG000000761.1; MGYG000000762; MGYG000000763; MGYG000000764; MGYG000000765; MGYG000000767; MGYG000000774; MGYG000000776; MGYG000000781; MGYG000000782; MGYG000000783; MGYG000000786; MGYG000000790; MGYG000000791; MGYG000000792; MGYG000000794; MGYG000000796; MGYG000004647; MGYG000000806; MGYG000000807; MGYG000000808; MGYG000000809; MGYG000000810; MGYG000000813; MGYG000000815; MGYG000004714; MGYG000000818; MGYG000000821; MGYG000000829; MGYG000004889; MGYG000004784; MGYG000000836; MGYG000000837; MGYG000000838; MGYG000000839; MGYG000000840; MGYG000000841; MGYG000000857; MGYG000000859; MGYG000000860; MGYG000000861; MGYG000000864; MGYG000000872; MGYG000000876; MGYG000000877; MGYG000000883; MGYG000000884; MGYG000004826; MGYG000000892; MGYG000000894; MGYG000004725; MGYG000000901; MGYG000000902; MGYG000000903; MGYG000000909; MGYG000000910; MGYG000000911; MGYG000000914; MGYG000000915; MGYG000000917; MGYG000000918; MGYG000000919; MGYG000000920; MGYG000000921; MGYG000000926; MGYG000000927; MGYG000000929; MGYG000000930; MGYG000000931; MGYG000000933; MGYG000000935; MGYG000000937; MGYG000000938; MGYG000000944; MGYG000000948; MGYG000000950; MGYG000000951; MGYG000000953; MGYG000000968; MGYG000000969; MGYG000000970; MGYG000000971; MGYG000000972; MGYG000000976; MGYG000000977; MGYG000000980; MGYG000000982; MGYG000004650; MGYG000000987; MGYG000000988; MGYG000000989; MGYG000000990; MGYG000000991; MGYG000000992; MGYG000000993; MGYG000000994; MGYG000004709; MGYG000001000; MGYG000001001; MGYG000001004; MGYG000001006; MGYG000001007; MGYG000001008; MGYG000001010; MGYG000001011; MGYG000001014; MGYG000001018; MGYG000001021; MGYG000001023; MGYG000001025; MGYG000001027; MGYG000001028; MGYG000001029; MGYG000001031; MGYG000001035; MGYG000001037; MGYG000001044; MGYG000001045; MGYG000001046; MGYG000001049; MGYG000001059; MGYG000001060; MGYG000001062; MGYG000001063; MGYG000001065; MGYG000001066.1; MGYG000001067; MGYG000001069; MGYG000001070; MGYG000001071; MGYG000001073; MGYG000001076; MGYG000001077; MGYG000001078; MGYG000001079; MGYG000001080; MGYG000001088; MGYG000001089; MGYG000001091; MGYG000001094; MGYG000001098; MGYG000001100; MGYG000001102; MGYG000001103; MGYG000004897; MGYG000001109; MGYG000001110; MGYG000001112; MGYG000001113; MGYG000001116; MGYG000001117; MGYG000001120; MGYG000004816; MGYG000001129; MGYG000001131; MGYG000001136; MGYG000001141; MissingData; MGYG000004691; MGYG000001146; MGYG000004825; MGYG000001148; MGYG000001149; MGYG000001151; MGYG000001154; MGYG000001155; MGYG000001157; MGYG000001160; MGYG000001162; MGYG000001163; MGYG000001166; MGYG000001167; MGYG000001168; MGYG000001171; MGYG000001172; MGYG000001174; MGYG000001175; MGYG000001177; MGYG000001178; MGYG000001182; MGYG000001184; MGYG000001185; MGYG000001186; MGYG000001187; MGYG000001191; MGYG000001192; MGYG000001194; MGYG000001195; MGYG000001198; MGYG000001199; MGYG000001204; MGYG000001205; MGYG000004896; MGYG000001210; MGYG000001211; MGYG000001216; MGYG000001217; MGYG000001224; MGYG000001225; MGYG000001226; MGYG000001228; MGYG000001231; MGYG000001236; MGYG000001237; MGYG000001238; MGYG000001243; MGYG000001244; MGYG000004804; MGYG000001246; MGYG000001248; MGYG000001250; MGYG000001251; MGYG000001252; MGYG000001254; MGYG000001255; MGYG000001256; MGYG000001258; MGYG000001259; MGYG000001260; MGYG000001261; MGYG000001262; MGYG000001263; MGYG000001264; MGYG000001265; MGYG000001266; MGYG000001268; MGYG000001269; MGYG000001273; MGYG000001276; MGYG000001277; MGYG000001278; MGYG000001279; MGYG000001280; MGYG000001281; MGYG000001284; MGYG000001285; MGYG000001286; MGYG000001288; MGYG000001292; MGYG000001293; MGYG000001294; MGYG000001295; MGYG000001296; MGYG000001297; MGYG000001298; MGYG000001300; MGYG000001301; MGYG000001302.1; MGYG000001303; MGYG000001304; MGYG000001306; MGYG000001307; MGYG000001309; MGYG000001310; MGYG000001312; MGYG000001313; MGYG000001315; MGYG000001316; MGYG000001317; MGYG000001318; MGYG000001319; MGYG000001320; MGYG000001321; MGYG000001322; MGYG000001323; MGYG000001324; MGYG000001326; MGYG000001327; MGYG000001328; MGYG000001330; MGYG000001336; MGYG000001337; MGYG000001338; MGYG000001339; MGYG000001343; MGYG000001344; MGYG000001345; MGYG000001346; MGYG000001347; MGYG000001348; MGYG000001349; MGYG000001350; MGYG000001351; MGYG000001352; MGYG000001355; MGYG000001356; MGYG000001358; MGYG000001359; MGYG000001360; MGYG000001361; MGYG000001364; MGYG000001365; MGYG000001367; MGYG000001368; MGYG000001370; MGYG000001371; MGYG000001374; MGYG000001376; MGYG000001377; MGYG000001378; MGYG000001379; MGYG000001380; MGYG000001384; MGYG000001385; MGYG000001386; MGYG000001387; MGYG000001388; MGYG000001389; MGYG000001390; MGYG000001391; MGYG000001392; MGYG000001393; MGYG000001394; MGYG000001396; MGYG000001397; MGYG000001398; MGYG000001399; MGYG000001400; MGYG000001401; MGYG000001402; MGYG000001403; MGYG000001405; MGYG000001407; MGYG000001408; MGYG000001409; MGYG000001410; MGYG000001411; MGYG000001412; MGYG000001415; MGYG000001416; MGYG000001417; MGYG000001418; MGYG000001419; MGYG000001421; MGYG000001422; MGYG000001423; MGYG000001424; MGYG000001426; MGYG000001427; MGYG000001428; MGYG000001429; MGYG000001432; MGYG000001433; MGYG000001434; MGYG000001436; MGYG000001437; MGYG000001439; MGYG000001441; MGYG000001443; MGYG000001444; MGYG000001445; MGYG000001446; MGYG000001447; MGYG000001448; MGYG000001450; MGYG000001451; MGYG000001455.1; MGYG000001456.1; MGYG000001457; MGYG000001458; MGYG000001459; MGYG000001460; MGYG000001461; MGYG000001462; MGYG000001463; MGYG000001464; MGYG000001465; MGYG000001466; MGYG000001467; MGYG000001468; MGYG000001469; MGYG000001470; MGYG000001472; MGYG000001473; MGYG000001474; MGYG000001475; MGYG000001476; MGYG000001477; MGYG000001479; MGYG000001480; MGYG000001481; MGYG000001483; MGYG000001484; MGYG000001485; MGYG000001486; MGYG000001489; MGYG000001493; MGYG000001494; MGYG000001495; MGYG000001497; MGYG000001499; MGYG000001500; MGYG000001501; MGYG000001502; MGYG000001503; MGYG000001504; MGYG000001505; MGYG000001507; MGYG000001508; MGYG000001509; MGYG000001510; MGYG000001513; MGYG000001514; MGYG000001515; MGYG000001516; MGYG000001518; MGYG000001520; MGYG000001522; MGYG000001523; MGYG000001524; MGYG000001525; MGYG000001526; MGYG000001527; MGYG000001528; MGYG000001529; MGYG000001530; MGYG000001531; MGYG000001533; MGYG000001535; MGYG000001536; MGYG000001537; MGYG000001539; MGYG000001540; MGYG000001541; MGYG000001542; MGYG000001543; MGYG000001544; MGYG000001547; MGYG000001548; MGYG000001550; MGYG000001551; MGYG000001553; MGYG000001554; MGYG000001555; MGYG000001556; MGYG000001557; MGYG000001559; MGYG000001561; MGYG000001563; MGYG000001564; MGYG000001565; MGYG000001566; MGYG000001571; MGYG000001572; MGYG000001574; MGYG000001576; MGYG000001577; MGYG000001589; MGYG000001590; MGYG000001591; MGYG000001592; MGYG000001593; MGYG000001595; MGYG000001596; MGYG000001598; MGYG000001599; MGYG000001602; MGYG000001606; MGYG000001608; MGYG000001609; MGYG000001610; MGYG000001613; MGYG000001615; MGYG000001616; MGYG000001617; MGYG000001619; MGYG000001621; MGYG000001622; MGYG000001623; MGYG000001624; MGYG000001625; MGYG000001626; MGYG000001627; MGYG000001629; MGYG000001631; MGYG000001632; MGYG000001637; MGYG000001639; MGYG000001647; MGYG000001649; MGYG000001650; MGYG000001651; MGYG000001652; MGYG000001654; MGYG000001658; MGYG000001660; MGYG000001661; MGYG000001671; MGYG000001675; MGYG000001677; MGYG000001683; MGYG000001685; MGYG000001686; MGYG000001687; MGYG000001688; MGYG000001689; MGYG000001690; MGYG000001691; MGYG000001692; MGYG000001693; MGYG000001695; MGYG000001698; MGYG000001699; MGYG000001700; MGYG000001703; MGYG000001704; MGYG000001705; MGYG000001706; MGYG000001707; MGYG000001708; MGYG000001711; MGYG000001712; MGYG000001713; MGYG000001714; MGYG000004833; MGYG000001720; MGYG000001723; MGYG000001733; MGYG000001735; MGYG000001739; MGYG000001740; MGYG000001742; MGYG000001745; MGYG000001746; MGYG000001747; MGYG000001748; MGYG000001749; MGYG000004700; MGYG000001752; MGYG000001754; MGYG000004685; MGYG000001756; MGYG000001758; MGYG000001761; MGYG000001762; MGYG000001764; MGYG000001765; MGYG000001766; MGYG000001768; MGYG000001770; MGYG000001778; MGYG000001779; MGYG000001780; MGYG000001782; MGYG000001783; MGYG000001784; MGYG000001790; MGYG000001792; MGYG000001793; MGYG000001797; MGYG000001802; MGYG000001809; MGYG000001810; MGYG000001811; MGYG000001812; MGYG000001815; MGYG000001816; MGYG000001818; MGYG000001820; MGYG000001821; MGYG000001824; MGYG000001825; MGYG000001826; MGYG000001828; MGYG000004727; MGYG000004658; MGYG000001831; MGYG000001832; MGYG000001835; MGYG000001845; MGYG000001848; MGYG000001858; MGYG000001859; MGYG000001860; MGYG000001861; MGYG000001862; MGYG000001865; MGYG000001866; MGYG000001869; MGYG000001870; MGYG000001873; MGYG000004812; MGYG000001878; MGYG000001883; MGYG000001884; MGYG000001887; MGYG000001893; MGYG000001896; MGYG000001898; MGYG000001899; MGYG000001901; MGYG000001905; MGYG000001909; MGYG000001911; MGYG000001913; MGYG000001919; MGYG000001923; MGYG000001924; MGYG000001936; MGYG000001939; MGYG000001942; MissingData; MGYG000001944; MGYG000001945; MGYG000001946; MGYG000001947; MGYG000001949; MGYG000001952; MGYG000001954; MGYG000001955; MGYG000001956; MGYG000001961; MGYG000001967; MGYG000001971; MGYG000001972; MGYG000001973; MGYG000001976; MGYG000001977; MGYG000001980; MGYG000001983; MGYG000001984; MGYG000001988; MGYG000001991; MGYG000001995; MGYG000002001; MGYG000004694; MGYG000002004; MGYG000002006; MGYG000002008; MGYG000002010; MGYG000002014; MGYG000002015; MGYG000002018; MGYG000002022; MGYG000002023; MGYG000002026; MGYG000002027; MGYG000002031; MGYG000002033; MGYG000002034; MGYG000002035; MGYG000002037; MGYG000002040; MGYG000002042; MGYG000002045; MGYG000002047; MGYG000002051; MGYG000002056; MGYG000002057; MGYG000002060; MGYG000002062; MGYG000002068; MissingData; MGYG000002071; MGYG000002072; MGYG000002073; MGYG000002074; MGYG000002075; MGYG000002077; MGYG000002079; MGYG000002082; MGYG000002085; MGYG000002098; MGYG000002101; MGYG000002103; MGYG000002109; MGYG000002113; MGYG000002114; MGYG000002115; MGYG000002116; MGYG000004883; MGYG000002120; MGYG000002121; MGYG000002124; MGYG000002126; MGYG000002131; MGYG000002134; MGYG000002135; MGYG000002136; MGYG000002138; MGYG000002141; MGYG000002143; MGYG000002144; MGYG000002145; MGYG000002146; MGYG000002149; MGYG000002150; MGYG000002152; MGYG000002154; MGYG000002155; MGYG000002156; MGYG000002158; MGYG000002159; MGYG000002163; MGYG000002166; MGYG000002168; MGYG000002170; MGYG000002171; MGYG000002180; MGYG000002190; MGYG000002191; MGYG000002192; MGYG000002195; MGYG000002201; MGYG000002212; MGYG000002213; MissingData; MGYG000002215; MGYG000002218; MGYG000002219; MGYG000002221; MGYG000002222; MGYG000002223; MGYG000002224; MGYG000002226; MGYG000002227; MGYG000002228; MGYG000002229; MGYG000002232; MGYG000002233; MGYG000002234; MGYG000002235; MGYG000002236; MGYG000002238; MGYG000002246; MGYG000002250; MGYG000002254; MGYG000002255; MGYG000002257; MGYG000002260; MGYG000002261; MGYG000002263; MGYG000002268; MGYG000002269; MGYG000002270; MGYG000002271; MGYG000002272; MGYG000002273; MGYG000002274; MGYG000002276; MGYG000002277; MGYG000002278; MGYG000002279; MGYG000002280; MGYG000002281; MGYG000002282; MGYG000002283; MGYG000002284; MGYG000002286; MGYG000002288; MGYG000002289; MGYG000002290; MGYG000002291; MGYG000002292; MGYG000002293; MGYG000002295; MGYG000002298; MGYG000002301; MGYG000002305; MGYG000002306; MGYG000002307; MGYG000002308; MGYG000002310; MGYG000002311; MGYG000002314; MGYG000002315; MGYG000002316; MGYG000002318; MGYG000002321; MGYG000002322; MGYG000002323; MGYG000002326; MGYG000002327; MGYG000002329; MGYG000002330; MGYG000002331; MGYG000002332; MGYG000002333; MGYG000002335; MGYG000002336; MGYG000002337; MGYG000002338; MGYG000002340; MGYG000002341; MGYG000002342; MGYG000002343; MGYG000002344; MGYG000002345; MGYG000002346; MGYG000002350; MGYG000002351; MGYG000002352; MGYG000002354; MGYG000002355; MGYG000002356; MGYG000002357; MGYG000002359; MGYG000002363; MGYG000002364; MGYG000002366; MGYG000002367; MGYG000002368; MGYG000002369; MGYG000002370; MGYG000002371; MGYG000002372; MGYG000002373; MGYG000002374; MGYG000002375; MGYG000002376; MGYG000002377; MGYG000002379; MGYG000002380; MGYG000002382; MGYG000002385; MGYG000002386; MGYG000002388; MGYG000002391; MGYG000002394; MGYG000002395; MGYG000002398; MGYG000002399; MGYG000002400; MGYG000002401; MGYG000002402; MGYG000002403; MGYG000002404; MGYG000002405; MGYG000002407; MGYG000002408; MGYG000002409; MGYG000002410; MGYG000002411; MGYG000002413; MGYG000002414; MGYG000002415; MGYG000002416; MGYG000002417; MGYG000002418; MGYG000002419; MGYG000002420; MGYG000002421; MGYG000002422; MGYG000002423; MGYG000002424; MGYG000002425; MGYG000002426; MGYG000002427; MGYG000002428; MGYG000002429; MGYG000002430; MGYG000002431; MGYG000002432; MGYG000002433; MGYG000002434; MGYG000002435; MGYG000002436; MGYG000002437; MGYG000002438; MGYG000002439; MGYG000002440; MGYG000002441; MGYG000002442; MGYG000002443; MGYG000002445; MGYG000002447; MGYG000002448; MGYG000002449; MGYG000002451; MGYG000002453; MGYG000002455; MGYG000002458; MGYG000002460; MGYG000002461; MGYG000002462; MGYG000002463; MGYG000002465; MGYG000002466; MGYG000002467; MGYG000002468; MGYG000002470; MGYG000002471; MGYG000002473; MGYG000002474; MGYG000002475; MGYG000002476; MGYG000002477; MGYG000002478; MGYG000002479; MGYG000002480; MGYG000002482; MGYG000002483; MGYG000002484; MGYG000002485; MGYG000002486; MGYG000002487; MGYG000002488; MGYG000002490; MGYG000002491; MGYG000002492; MGYG000002494; MGYG000002495; MGYG000002496; MGYG000002497; MGYG000002498; MGYG000002499; MGYG000002500; MGYG000002501; MGYG000002502; MGYG000002503; MGYG000002504; MGYG000002506; MGYG000002507; MGYG000002508; MGYG000002509; MGYG000002510; MGYG000002511; MGYG000002512; MGYG000002513; MGYG000002514; MGYG000002515; MGYG000002516; MGYG000002517; MGYG000002518; MGYG000002519; MGYG000002520; MGYG000002521; MGYG000002523; MGYG000002524; MGYG000002525; MGYG000002526; MGYG000002527; MGYG000002528; MGYG000002529; MGYG000002530; MGYG000002531; MGYG000002532; MGYG000002533; MGYG000002534; MGYG000002535; MGYG000002536; MGYG000002538; MGYG000002540; MGYG000002542; MGYG000002543; MGYG000002544; MGYG000002545; MGYG000002547; MGYG000002548; MGYG000002549; MGYG000002551; MGYG000002552; MGYG000002553; MGYG000002555; MGYG000002559; MGYG000002560; MGYG000002561; MGYG000002562; MGYG000002563; MGYG000002565; MGYG000002568; MGYG000004852; MGYG000002570; MGYG000002572; MGYG000002573; MGYG000002574; MGYG000004837; MGYG000002580; MGYG000002581; MGYG000002583; MGYG000002586; MGYG000002587; MGYG000002588; MGYG000002589; MGYG000002595; MGYG000002596; MGYG000004903; MGYG000002599; MGYG000002601; MGYG000002602; MGYG000002603; MGYG000002604; MGYG000002605; MGYG000002607; MGYG000002609; MGYG000002610; MGYG000002612; MGYG000004893; MGYG000002617; MGYG000004673; MGYG000002619; MGYG000002620; MGYG000002621; MGYG000002623; MGYG000002628; MGYG000002630; MGYG000002631; MGYG000004687; MGYG000002633; MGYG000002634; MGYG000002635; MGYG000002636; MGYG000002639; MGYG000002640; MGYG000002641; MGYG000002642; MGYG000002643; MGYG000004878; MGYG000002645; MGYG000002646; MissingData; MGYG000002650; MGYG000002651; MGYG000002656; MGYG000002657; MGYG000002659; MGYG000002660; MGYG000002661; MGYG000002667; MGYG000002670; MGYG000002671; MGYG000002673; MGYG000002676; MGYG000002680; MGYG000002682; MGYG000002684; MGYG000002685; MGYG000002686; MGYG000002687; MGYG000002691; MGYG000002693; MGYG000002695; MGYG000002696; MGYG000002697; MGYG000004779; MGYG000002704; MGYG000002706; MGYG000002707; MGYG000002708; MGYG000002709; MGYG000002710; MGYG000002712; MGYG000002715; MGYG000002716; MGYG000002717; MGYG000002718; MGYG000002720; MGYG000002723; MGYG000002724; MGYG000002726; MGYG000002727; MGYG000002736; MGYG000002753; MGYG000002756; MGYG000002773; MGYG000002776; MGYG000002777; MGYG000002785; MGYG000002787; MGYG000002788; MGYG000002789; MGYG000002791; MGYG000002792; MGYG000002794; MGYG000002795; MGYG000004794; MGYG000002798; MGYG000002800; MGYG000002802; MGYG000002809; MGYG000002810; MGYG000002811; MGYG000002813; MGYG000002815; MGYG000002816; MGYG000002817; MGYG000002818; MGYG000002819; MGYG000002820; MGYG000002823; MGYG000002825; MGYG000002827; MGYG000002828; MGYG000002829; MGYG000002830; MissingData; MGYG000002834; MGYG000002835; MGYG000002836; MGYG000002837; MGYG000002838; MGYG000002840; MGYG000002841; MGYG000002845; MGYG000002846; MGYG000002854; MGYG000002857; MGYG000002861; MGYG000002863; MGYG000002872; MGYG000002874; MGYG000002876; MGYG000002882; MGYG000002884; MGYG000002885; MGYG000002886; MGYG000002887; MGYG000002889; MGYG000002892; MGYG000002893; MGYG000002894; MGYG000002897; MGYG000002898; MGYG000002899; MGYG000002900; MGYG000002901; MGYG000002902; MGYG000002903; MGYG000002904; MGYG000002907; MGYG000002910; MGYG000002913; MGYG000002924; MGYG000002926; MGYG000002930; MGYG000002933; MGYG000002934; MGYG000002938; MGYG000002941; MGYG000002943; MGYG000002944; MGYG000002945; MGYG000002946; MGYG000002949; MGYG000002950.1; MGYG000002953; MGYG000002954; MGYG000002955; MGYG000002962; MGYG000002963; MGYG000002964; MGYG000002965; MGYG000002966; MGYG000002967; MGYG000002969; MGYG000004762; MGYG000002974; MGYG000002980; MGYG000002984; MGYG000002988; MGYG000002989; MGYG000002990; MGYG000002993; MGYG000002994; MGYG000002996; MGYG000003000; MGYG000003003; MGYG000003004; MGYG000003012; MGYG000003015; MGYG000003016; MGYG000003017; MGYG000003018; MGYG000003021; MGYG000003022; MGYG000003023; MGYG000003042; MGYG000003056; MGYG000003057; MGYG000003058; MGYG000003059; MGYG000003060; MGYG000003063; MGYG000003064; MGYG000003065; MGYG000003071; MGYG000003072; MGYG000003074; MGYG000003076; MGYG000003077; MGYG000003086; MGYG000003087; MGYG000004791; MGYG000004900; MGYG000003091; MGYG000004902; MGYG000003094; MGYG000003097; MGYG000003100; MGYG000004690; MGYG000003112; MGYG000003113; MGYG000003114; MGYG000003115; MGYG000003116; MGYG000003118; MGYG000003119; MGYG000003123; MGYG000003124; MGYG000003125; MGYG000003126; MGYG000003127; MGYG000003129; MGYG000003130; MGYG000003131; MGYG000003132; MGYG000003133; MGYG000003137; MGYG000003139; MGYG000003140; MGYG000003142; MGYG000003143; MGYG000003144; MGYG000003145; MGYG000003147; MGYG000004733; MGYG000003152; MGYG000003153; MGYG000003155; MGYG000003156; MGYG000003160; MGYG000003161; MGYG000003165; MGYG000003166; MGYG000003170; MGYG000003171; MGYG000003178; MGYG000003184; MGYG000003185; MGYG000003186; MGYG000003187; MGYG000003188; MGYG000003189; MGYG000003190; MGYG000003192; MGYG000003195; MGYG000003197; MGYG000003203; MGYG000003207; MGYG000003208; MGYG000003210; MGYG000003212; MGYG000003218; MGYG000003220; MGYG000003224; MGYG000003230; MGYG000004726; MGYG000003233; MGYG000003236; MGYG000003237; MGYG000003238; MGYG000003243; MGYG000003245; MGYG000003251; MGYG000003252; MGYG000003253; MGYG000003254; MGYG000003258; MGYG000003262; MGYG000003263; MGYG000003269; MGYG000003271; MGYG000003280; MGYG000003284; MGYG000003287; MGYG000003288; MGYG000003291; MGYG000003293; MGYG000003296; MGYG000003300; MGYG000003302; MGYG000003303; MGYG000003306; MGYG000003307; MGYG000003308; MGYG000003309; MGYG000003311; MGYG000003312; MGYG000003313; MGYG000003314; MissingData; MGYG000003318; MGYG000003326; MGYG000003327; MGYG000003329; MGYG000003330; MGYG000004801; MGYG000004828; MGYG000003335; MGYG000004894; MGYG000003337; MissingData; MGYG000003343; MGYG000003344; MGYG000003345; MGYG000003348; MGYG000004823; MGYG000004892; MGYG000003352; MGYG000003353; MGYG000003355; MGYG000003358; MGYG000003359; MGYG000003360; MGYG000003362; MGYG000003365.1; MGYG000003369; MGYG000003371.1; MGYG000003372; MGYG000003374; MGYG000003375; MGYG000003377; MGYG000003378; MGYG000003379; MGYG000003382; MissingData; MGYG000003386; MGYG000003387; MGYG000003389; MGYG000003390; MGYG000003393; MGYG000003394; MGYG000003395; MGYG000003396; MGYG000003397.1; MGYG000003399; MGYG000003400; MGYG000003401; MGYG000003402; MGYG000003405; MGYG000003406; MGYG000003409; MGYG000003411; MGYG000003412; MGYG000003414; MGYG000003416; MGYG000003418; MGYG000003420; MGYG000003421; MGYG000003422; MGYG000003425; MGYG000003426; MGYG000003427; MGYG000003428; MGYG000003430; MGYG000003432; MGYG000003437; MGYG000003438; MGYG000004769; MGYG000003441; MGYG000003450; MGYG000003456; MGYG000003464; MGYG000003465; MGYG000003467; MGYG000003473; MGYG000003477; MGYG000004810; MGYG000003481; MGYG000003482; MGYG000003483; MGYG000003484; MGYG000003485; MGYG000003486; MGYG000004706; MGYG000003490; MGYG000003494; MissingData; MGYG000003499; MGYG000003501; MGYG000003512; MGYG000003514; MGYG000003521; MissingData; MGYG000003529; MGYG000003531; MGYG000003534; MissingData; MGYG000003538; MGYG000003545; MGYG000003550; MGYG000003556; MGYG000003571; MGYG000003574; MGYG000003580; MGYG000003583; MGYG000003584; MGYG000003585; MGYG000003586; MissingData; MGYG000003589; MGYG000003590; MGYG000003591; MGYG000003592; MGYG000003593; MGYG000004855; MGYG000003599; MGYG000003601; MGYG000003615; MGYG000003616; MGYG000003617; MGYG000003620; MGYG000003622; MGYG000003624; MGYG000003625; MGYG000003627; MGYG000003629; MGYG000003632; MGYG000003635; MGYG000003636; MGYG000003639; MGYG000003641; MGYG000003642; MGYG000003643; MGYG000003647; MGYG000003655; MGYG000003656; MGYG000003658; MGYG000003664; MGYG000003668; MGYG000003669; MGYG000003674; MGYG000003675; MGYG000003678; MGYG000003681; MGYG000003682; MGYG000003684; MGYG000003686; MGYG000003687; MGYG000003689; MGYG000003691; MGYG000003693; MGYG000003694; MGYG000003697; MGYG000003699; MGYG000003701; MGYG000003702; MGYG000003704; MGYG000003705; MGYG000003706; MGYG000003708; MGYG000003710; MGYG000003711; MGYG000003712; MGYG000003713; MGYG000003715; MGYG000003721; MGYG000003722; MGYG000003723; MGYG000003724; MGYG000003733; MGYG000003734; MGYG000003736; MGYG000003741; MGYG000003742; MGYG000003744; MGYG000003747; MGYG000003748; MGYG000003750; MGYG000003753; MGYG000003756; MGYG000003758; MGYG000003760; MGYG000003761; MGYG000003764; MGYG000003768; MGYG000003769; MGYG000003770; MGYG000003771; MGYG000003772; MGYG000003774; MGYG000003780; MGYG000003782.1; MGYG000003783; MGYG000003784; MGYG000003785; MGYG000003786; MGYG000003789; MGYG000003792; MGYG000003794; MGYG000003795; MGYG000003800; MGYG000003803; MGYG000003808; MGYG000003810; MGYG000003812; MGYG000003814; MGYG000003815; MGYG000003819; MGYG000003820; MGYG000003821; MGYG000003824; MGYG000003825; MGYG000003828; MGYG000003833; MGYG000003837; MGYG000003838; MGYG000003842; MGYG000003843; MGYG000003844; MGYG000003850; MGYG000003852; MGYG000003860; MGYG000003863; MGYG000004899; MGYG000003867; MGYG000003868; MGYG000003869; MGYG000003872; MGYG000003877; MGYG000003878; MGYG000003879; MGYG000003882; MGYG000003883; MGYG000003884; MGYG000003886; MGYG000003888; MGYG000003889; MGYG000003891; MGYG000003893; MGYG000003897; MGYG000003899; MGYG000003901; MGYG000003902; MGYG000004832; MGYG000003907; MGYG000003908; MGYG000003909; MGYG000003910; MGYG000003911; MGYG000003914; MGYG000003918; MGYG000003919; MGYG000003921; MGYG000003922; MGYG000003923; MGYG000003924; MGYG000003929; MGYG000003931; MGYG000003932; MGYG000003933; MGYG000003934; MGYG000003937; MGYG000003938; MGYG000003942; MGYG000003945; MGYG000003947; MGYG000003948; MGYG000003949; MGYG000003950; MGYG000003956; MGYG000003957; MGYG000003962; MGYG000003963; MGYG000003964; MGYG000003965; MGYG000003966; MGYG000003970; MGYG000003972; MGYG000003974; MGYG000003975; MGYG000003977; MGYG000003978; MGYG000003980; MGYG000003984; MGYG000003987; MGYG000003990; MGYG000003997; MGYG000004000; MGYG000004003; MGYG000004004; MGYG000004005; MGYG000004025; MGYG000004027; MGYG000004035; MGYG000004036; MGYG000004041; MGYG000004047; MGYG000004049; MGYG000004052; MGYG000004055; MGYG000004056; MGYG000004059; MGYG000004061; MGYG000004062; MGYG000004064; MGYG000004068; MGYG000004070; MGYG000004071; MGYG000004073; MGYG000004074; MGYG000004075; MGYG000004078; MGYG000004081; MGYG000004083; MGYG000004086; MGYG000004087; MGYG000004088; MGYG000004089; MGYG000004092; MGYG000004093; MGYG000004094; MGYG000004095; MGYG000004096; MGYG000004099; MGYG000004103; MGYG000004104; MGYG000004105; MGYG000004106; MGYG000004108; MGYG000004110; MGYG000004111; MGYG000004114; MGYG000004118; MGYG000004122; MGYG000004124; MGYG000004125; MGYG000004126; MGYG000004127; MGYG000004129; MGYG000004130; MGYG000004131; MGYG000004135; MGYG000004136; MGYG000004137; MGYG000004138; MGYG000004139; MGYG000004140; MGYG000004142; MGYG000004143; MGYG000004145; MGYG000004146; MGYG000004760; MGYG000004150; MGYG000004151; MGYG000004155; MGYG000004158; MGYG000004159; MGYG000004163; MGYG000004165; MGYG000004171; MGYG000004173; MGYG000004174; MGYG000004178; MGYG000004180; MGYG000004182; MGYG000004187; MGYG000004783; MGYG000004191; MGYG000004192; MGYG000004194; MGYG000004195; MGYG000004196; MGYG000004197; MGYG000004200; MGYG000004201; MGYG000004206; MGYG000004212; MGYG000004222; MGYG000004829; MGYG000004228; MGYG000004229; MGYG000004230; MGYG000004231; MGYG000004232; MGYG000004233; MGYG000004235; MGYG000004236; MGYG000004237; MGYG000004238; MGYG000004243; MGYG000004245; MGYG000004247; MGYG000004248; MGYG000004250; MGYG000004252; MGYG000004253; MGYG000004254; MGYG000004256; MGYG000004260; MGYG000004262; MGYG000004268; MGYG000004270; MGYG000004271; MGYG000004272; MGYG000004275; MGYG000004276; MGYG000004277; MGYG000004278; MGYG000004279; MGYG000004281; MGYG000004282; MGYG000004288; MGYG000004289; MGYG000004290; MGYG000004291; MGYG000004295; MGYG000004309; MGYG000004311; MGYG000004313; MGYG000004314; MGYG000004317; MGYG000004319; MGYG000004323; MGYG000004327; MGYG000004334; MGYG000004336; MGYG000004337; MGYG000004339; MGYG000004340; MGYG000004341; MGYG000004350; MGYG000004351; MGYG000004352; MGYG000004357; MGYG000004362; MGYG000004370; MGYG000004376; MGYG000004379; MGYG000004380; MGYG000004382; MGYG000004388; MGYG000004389; MGYG000004397; MGYG000004405; MGYG000004411; MGYG000004412; MGYG000004414; MGYG000004416; MGYG000004426; MGYG000004429; MGYG000004433; MGYG000004435; MGYG000004437; MGYG000004443; MGYG000004447; MGYG000004449; MGYG000004451; MGYG000004452; MGYG000004453; MGYG000004454; MGYG000004458; MGYG000004461; MGYG000004463; MGYG000004468; MGYG000004469; MGYG000004470; MGYG000004475; MGYG000004479; MGYG000004482; MGYG000004485; MGYG000004486; MGYG000004487; MGYG000004488; MGYG000004489; MGYG000004494; MGYG000004495; MGYG000004499; MGYG000004683; MGYG000004501; MGYG000004503; MGYG000004510; MGYG000004717; MGYG000004513; MGYG000004515; MGYG000004520; MGYG000004525; MGYG000004526; MGYG000004529; MGYG000004531; MGYG000004534; MGYG000004540; MGYG000004541; MGYG000004543; MGYG000004547; MGYG000004552; MGYG000004556; MGYG000004557; MGYG000004558; MGYG000004560; MGYG000004561; MGYG000004564; MGYG000004566; MGYG000004572; MGYG000004575; MissingData; MG	GCA-900066495 sp902362365; Blautia_A faecis; Alistipes shahii; Anaerotruncus colihominis; Terrisporobacter glycolicus_A; Staphylococcus xylosus; Staphylococcus_A lentus; Staphylococcus xylosus_B; Bacillus subtilis; Bacteroides sp902362375; Clostridium butyricum; Enterobacter mori; Anaerotignum sp001304995; Collinsella sp902362275; Coprococcus eutactus; Enterobacter cloacae_O; Latilactobacillus curvatus; Faecalibacterium prausnitzii_C; Paraclostridium bifermentans; Staphylococcus nepalensis; Mitsuokella jalaludinii; Anaerostipes hadrus_A; Bacteroides finegoldii; Blautia_A sp900066205; Hungatella effluvii; CAG-41 sp900066215; Blautia_A hydrogenotrophica; Pseudoruminococcus massiliensis; Turicibacter sp001543345; Dorea_A longicatena; Faecalibacterium prausnitzii_H; Phocaeicola sp900066445; Parabacteroides merdae; Faecalibacillus intestinalis; Megasphaera stantonii; Clostridium disporicum_A; Clostridium_P ventriculi; GCA-900066495 sp900066495; Blautia_A sp900066505; Anaerostipes sp000508985; Eubacterium_I sp900066595; Lawsonibacter sp900066645; Lachnospira eligens_A; Intestinibacter bartlettii; Clostridium baratii; Anaerostipes sp900066705; Lachnoclostridium_B sp900066765; Clostridium_A leptum; Lawsonibacter sp900066825; Pseudoflavonifractor capillosus; UBA1394 sp900066845; Alistipes onderdonkii; Paraclostridium tenue; Roseburia intestinalis; Anaerobutyricum soehngenii; Lachnospira rogosae_A; Anaerostipes caccae; Corynebacterium propinquum; Acinetobacter mesopotamicus; Peribacillus simplex; Gemmiger formicilis; Collinsella aerofaciens_F; Lawsonibacter sp902363045; CAG-81 sp000435795; CAG-353 sp900066885; Lawsonibacter sp014287875; Achromobacter xylosoxidans; UBA7160 sp902363135; Klebsiella_A grimontii; Bacteroides bouchesdurhonensis; Flavonifractor plautii; CABIZH01 sp902363205; Micrococcus luteus; Terrisporobacter sp902363255; Bacilliculturomica massiliensis; Clostridium cuniculi; Bacteroides clarus; Klebsiella_A oxytoca; Citrobacter freundii; Kluyvera sp902363335; Cutibacterium acnes; Actinomyces sp900323545; Clostridium_J sp902363375; NSJ-38 sp902363445; Eubacterium callanderi; Staphylococcus epidermidis; Blautia sp001304935; Citrobacter youngae; Clostridium_B tyrobutyricum; BX12 sp902363595; Catenibacillus sp902363555; Marseille-P4683 sp900232885; Peptoniphilus_C sp902363535; Blautia_A caecimuris; Murimonas intestini; UBA7160 sp902363665; Parabacteroides johnsonii; Eubacterium_G sp000434315; UMGS1375 sp900066615; Blautia_A massiliensis; Turicibacter sanguinis; Barnesiella intestinihominis; Lacrimispora sp902363735; Dorea formicigenerans; Bacillus paralicheniformis; Faecalimonas phoceensis; Clostridium saudiense; Hungatella sp005845265; Clostridium paraputrificum; Lacrimispora sp902363835; CAG-45 sp000438375; RUG115 sp900066395; Paraclostridium sordellii; Sellimonas intestinalis; Collinsella sp003479805; Mediterraneibacter_A butyricigenes; Limosilactobacillus fermentum; Alistipes_A sp900240235; Parabacteroides faecis; Muricomes sp000509105; Muricomes oroticus; Anaerotignum faecicola; Lawsonibacter sp003478995; Enterocloster aldenensis; UBA9414 sp003458885; Mitsuokella sp003458855; Butyricimonas paravirosa; Agathobaculum butyriciproducens; Holdemanella sp003458715; Lachnospira sp003537285; Coprococcus sp900066115; CAG-127 sp900319515; KLE1615 sp900066985; UBA9502 sp003478505; Faecalibacterium prausnitzii_E; Bacteroides thetaiotaomicron; Enterocloster citroniae; Blautia_A sp003471165; Blautia_A sp900066145; Butyricimonas virosa; Eubacterium_G sp000435815; CAG-81 sp900066535; Lachnoclostridium_B sp900066555; Eubacterium_G ventriosum; Eubacterium_F sp003491505; Bacteroides sp900556215; Blautia_A obeum; Veillonella dispar_A; Acetatifactor sp900066565; Acidaminococcus provencensis; Eubacterium maltosivorans; AM07-15 sp003477405; Parabacteroides bouchesdurhonensis; Parabacteroides sp003473295; NSJ-61 sp003433845; Bacteroides sp003545565; Duodenibacillus sp003472385; Bacillus sonorensis; Coprococcus eutactus_A; CAG-81 sp900066785; Enterobacter kobei; Bacteroides fragilis_A; Amedibacterium intestinale; Desulfovibrio legallii; Enterocloster sp000431375; Phocaeicola massiliensis; Roseburia sp003470905; Mediterraneibacter faecis; TF01-11 sp001414325; Fusicatenibacter saccharivorans; Holdemanella sp002299315; Odoribacter splanchnicus; CAG-81 sp900066055; Olsenella_B sp000752675; Ruminococcus_E bromii_B; UBA9502 sp003480315; Anaerobutyricum hallii; Blautia_A sp900066335; Bacteroides nordii; Absicoccus sp000434355; Schaedlerella sp900066545; Roseburia sp900552665; Prevotella hominis; Phocaeicola coprophilus; UBA9502 sp003506385; Caecibacter sp003467125; Veillonella sp003463825; TF01-11 sp003524945; Parabacteroides sp900540715; UBA7185 sp900556545; Robinsoniella sp900539655; Prevotella buccae; Veillonella sp900556785; Phascolarctobacterium_A sp900544885; Clostridium_E sporosphaeroides; Pauljensenia sp900541895; Varibaculum cambriense_A; CAG-1427 sp900542525; Rothia mucilaginosa; Pauljensenia sp001064145; Phascolarctobacterium_A sp900552855; Veillonella sp900550175; UMGS951 sp900547585; UBA945 sp900549675; Haemophilus_D parainfluenzae; Pygmaiobacter massiliensis; Odoribacter sp900544025; ; Rothia terrae; Lentilactobacillus parabuchneri; ; Enterococcus_G italicus; ; Morganella morganii_B; ; MissingData; UMGS1418 sp900551595; Odoribacter sp900548135; UBA1829 sp002338895; ; ; ; UBA1829 sp900548385; CAG-115 sp003531585; Coprococcus sp900767685; UMGS882 sp900757905; F23-B02 sp004553495; CAG-170 sp003516765; CAG-170 sp900545925; CAG-273 sp003507395; CAG-631 sp900762575; ; ; Eubacterium_R sp900539425; ; CAG-269 sp900554175; ; ; ; ; Roseburia sp900550935; ; Ruminococcus_E sp003521625; CAG-217 sp900547275; ; UBA11774 sp003507655; ; Alistipes sp900546065; UMGS1865 sp900555785; ; ; ; CAG-449 sp000432895; UBA7597 sp900542935; ; ; CAG-611 sp900552235; RUG131 sp900549975; Borkfalkia ceftriaxoniphila; CAG-269 sp000438255; Eubacterium_R sp900539775; ; UBA737 sp900549755; CAG-475 sp900550915; CAG-841 sp000437375; QHMH01 sp003258795; UMGS1668 sp900553955; CAAGED01 sp900768505; Brachyspira pilosicoli; UMGS2069 sp900554955; UBA10281 sp900767495; ; UMGS882 sp900546385; UBA4951 sp900540385; Treponema_D sp900541995; ; HGM13634 sp900770385; Phascolarctobacterium_A sp900770955; CAG-115 sp900768125; Agathobacter sp900548765; ; HGM11501 sp900766735; CAG-110 sp900547405; Brachyspira aalborgi; UMGS1585 sp900766355; CADBRU01 sp900762815; Zag1 sp900556295; ; Helicobacter_B fennelliae; UBA2882 sp900549665; UBA737 sp900547095; ; UBA1221 sp900770525; Duodenibacillus sp900767875; UMGS1585 sp900553205; PeH17 sp000435055; CAG-510 sp000434615; Phascolarctobacterium_A sp900551335; Cetobacterium_A sp900766645; UBA1829 sp900549045; Roseburia sp003483745; Sutterella sp900770335; Zag1 sp001765415; Lawsonibacter sp900545895; Mailhella sp900553065; Campylobacter fetus; Cellulosilyticum sp900556665; ; Caecibacter hominis; ; CAG-115 sp003507295; Lachnospira sp000437735; Duodenibacillus sp900552915; ; CAG-279 sp900544305; ; ; UBA11452 sp003526375; ; ; ; RC9 sp900544195; ; ; Phascolarctobacterium_A succinatutens_A; ; UMGS1293 sp900754495; UBA1724 sp900548225; ; ; ; CAG-1427 sp900544455; UMGS1502 sp900552365; UBA1829 sp900549415; ; RC9 sp000433355; ; Senegalimassilia faecalis; ; ; UBA1752 sp900554405; ; ; ; ; ; Victivallis sp900768515; ; Gemmiger sp004555405; Treponema_D sp900541945; ; Prevotella sp900546535; Eubacterium_R sp000436835; ; CAG-170 sp002404795; Bacteroides togonis; ; Pseudomonas_E bubulae; UMGS1668 sp900768105; ; CAG-238 sp900551415; Dialister sp002320515; RC9 sp000431015; Bacteroides congonensis; ; UBA733 sp900767605; ; ; Parabacteroides sp900549585; ; UBA4372 sp900543815; ; ; ; ; Fusobacterium_B sp900541465; ; CAG-110 sp900544705; Duodenibacillus sp900762555; ; ; ; CAG-177 sp003514385; Dialister sp000434475; F23-B02 sp900545805; ; ; ; ; CAG-170 sp900548625; Dialister sp900541605; CAG-110 sp000434635; ; ; ER4 sp900768135; Campylobacter sp013416015; Negativicoccus massiliensis; ; ; ; Corynebacterium glucuronolyticum; ; Porphyromonas_A sp900541275; Porphyromonas_A bennonis; Paraeggerthella hongkongensis; Enterocloster sp900543885; UBA5809 sp002417965; Phocaeicola sp900541515; Phascolarctobacterium_A sp900541915; Veillonella_A sp900545795; Veillonella sp900545205; Fusobacterium nucleatum_E; CAG-269 sp900551615; Eubacterium_M sp900540015; Megamonas sp900554895; Turicimonas muris; ; Blautia_A sp900541345; Anaerofustis sp900549875; Dysosmobacter sp900556925; UBA1691 sp900549825; Sutterella sp900543805; Zag1 sp000437435; Dysgonomonas capnocytophagoides; ; ; ; UBA7748 sp900314535; UMGS1591 sp900553255; Dysosmobacter sp900550685; UBA10281 sp000437515; Dysosmobacter sp900544105; Agathobaculum sp900557315; Clostridium sp900540255; ; Dysosmobacter sp900544615; CAG-269 sp900552555; Faecalimonas sp900546325; ; Olsenella_B sp900548775; CAG-632 sp900539185; UBA7173 sp900540205; ; CAG-83 sp900545495; CAG-170 sp900555665; CAG-103 sp900317855; UMGS1810 sp900555295; CAG-115 sp002492075; UMGS1307 sp900550505; UBA9475 sp900554075; Acidaminococcus fermentans; Clostridium neonatale; CAG-269 sp900553985; UBA9502 sp900538475; An92 sp900199495; Slackia_A sp900553775; Fusobacterium_A sp900015295; Clostridium nigeriense; Phascolarctobacterium sp900551745; Sutterella sp900545275; Niameybacter sp900551325; Gemmiger sp900548355; Dysosmobacter sp900546705; Veillonella sp900549845; Phascolarctobacterium_A sp900545025; CAG-273 sp000437855; Absicoccus porci; UMGS75 sp900538885; CAG-314 sp000437915; UMGS1532 sp900552605; UMGS403 sp900541975; UBA5446 sp900546485; CAG-1427 sp900538545; UMGS1994 sp900553945; CAG-269 sp900553125; GCA-900066495 sp900545985; Fusobacterium_A sp900549465; Veillonella_A seminalis; Eubacterium_I sp900546495; UMGS1880 sp900555875; UMGS1518 sp900552575; UMGS1491 sp900552265; CAG-492 sp900557195; Clostridium sp900539375; CAG-1427 sp000435475; CAG-354 sp900552655; ; Merdimonas sp900553355; Anaerostipes rhamnosivorans; Niameybacter sp900549765; Blautia sp900539145; UMGS680 sp900544525; UBA737 sp900547445; Haemophilus_D sp900756155; Dialister sp900541485; QAMX01 sp003149835; UBA4716 sp900556575; Prevotella sp900540375; CAG-56 sp900539525; Pauljensenia sp000278725; Intestinibacter sp900540355; Clostridium_AQ sp900552125; Veillonella sp900538355; Anaerococcus sp900551095; Varibaculum timonense; Mediterraneibacter sp900751785; Ruminococcus_C sp000980705; UMGS1590 sp900552455; Collinsella sp900768795; CAG-56 sp900752065; ; CAG-217 sp000436335; CAG-269 sp900556945; Pseudomonas_E putida_P; DTU089 sp002440045; Campylobacter sp900753405; Enterocloster sp005845215; CAG-103 sp004556965; ; Porphyromonas_A somerae; Dialister hominis; CAG-1427 sp900556585; Robinsoniella sp900540475; Enterocloster sp900538485; F0422 sp001553345; UMGS1590 sp900553245; UBA4871 sp900554535; F0422 sp900544365; Haemophilus_A sputorum; Fusobacterium_B sp900554885; CAG-411 sp000437275; Limosilactobacillus oris; Rothia sp001808955; Campylobacter_B sp900539505; Staphylococcus haemolyticus_A; Haemophilus_D parainfluenzae_L; Clostridium sp000435835; Citrobacter_A sp009363175; Azonexus sp900549295; Eubacterium_R sp002493325; Weissella viridescens; UBA7185 sp900756555; UMGS1600 sp900553315; HGM13006 sp900756575; CAG-110 sp900544975; CAG-269 sp000431335; ; Duodenibacillus sp900552545; UMGS1279 sp900550315; Phascolarctobacterium_A sp900547415; Butyricicoccus_A sp002395695; Phascolarctobacterium_A sp900757795; Ruminococcus_C sp000437255; Prevotella sp900543585; CAG-103 sp900543625; CAG-303 sp000437755; MissingData; UBA9502 sp900555625; UBA737 sp900543215; Sutterella sp900757865; Fusobacterium_A varium_A; Fusobacterium_B sp900554355; Ruminococcus_C sp000433635; CAG-1427 sp000431675; UBA738 sp004557735; Gemmiger sp900540775; CAG-274 sp000432155; UBA1822 sp900545365; CAG-1427 sp900542265; F23-B02 sp004557075; CAG-1427 sp000434775; CAG-1427 sp000436075; UMGS1590 sp900759105; Fusobacterium sp000235465; UBA5446 sp900759385; UMGS1754 sp900759475; Massilicoli timonensis; Anaerosacchariphilus sp900553635; CAG-269 sp000435535; UBA7057 sp900542735; CAG-269 sp900554565; Agathobacter sp900547695; UMGS1472 sp900552095; UMGS973 sp900547295; UBA1777 sp900549865; QAMH01 sp003149935; ; CAG-1427 sp900551155; CAG-81 sp900541255; NK3B98 sp900758315; ; Eggerthella sinensis; Mediterraneibacter sp900553885; Porphyromonas sp900548415; CAG-354 sp900759015; Firm-10 sp004552515; Blautia_A sp900547615; Evtepia sp004556345; HGM13006 sp900757695; CAG-110 sp900551495; CACZQA01 sp900758075; Collinsella bouchesdurhonensis; UMGS1600 sp900553295; Evtepia sp900758955; UBA1777 sp900754515; UBA737 sp900549055; Dialister sp900759415; Enterocloster sp900541315; Dialister sp900543165; Enterocloster sp900759225; Lachnoclostridium_A sp002160755; Catenibacillus sp900557175; TF01-11 sp900759665; Faecalibacterium prausnitzii_F; CAG-354 sp001915925; Rothia sp902373285; Succiniclasticum sp900316935; Acinetobacter johnsonii; Caulobacter sp903900155; Sphingomonas ginsenosidimutans; Acidovorax sp000302535; Acidovorax temperans; Methylobacterium sp002778835; Atlantibacter hermannii; Rothia mucilaginosa_B; Rothia mucilaginosa; Pauljensenia sp902373435; Eubacterium limosum; Bilophila sp902373525; DNF00809 sp001552935; Pseudomonas_E fulva; KA00274 sp902373515; 28L sp000177555; ; Pauljensenia sp902373545; UMGS1872 sp902373635; Veillonella dispar; Bifidobacterium infantis; Lacticaseibacillus rhamnosus; Parasutterella excrementihominis; Desulfovibrio fairfieldensis; Pediococcus acidilactici; Campylobacter_D coli; Listeria grayi; Faecalibacterium prausnitzii; Parvimonas micra; Alistipes putredinis; Clostridium_AP scindens; Erysipelatoclostridium spiroforme; Phocaeicola coprocola; Providencia stuartii; Clostridium_F botulinum_A; Mediterraneibacter lactaris; Helicobacter_D pullorum; Bacteroides eggerthii; Bariatricus comes; Mitsuokella multacida; Citrobacter portucalensis_A; Enterobacter cancerogenus; Butyrivibrio_A crossotus; Peptacetobacter hiranonis; Desulfovibrio piger; Gemmiger variabilis; Providencia rettgeri_D; Fusobacterium periodonticum_D; Fusobacterium animalis; Fusobacterium_A ulcerans; Clostridium tertium; Helicobacter_D winghamensis; Limosilactobacillus reuteri_E; Bacteroides fragilis; Blautia_A wexlerae_A; Acetomicrobium hydrogeniformans; Acinetobacter junii; Acinetobacter radioresistens; Bacteroides xylanisolvens; Bacteroides uniformis; Fusobacterium vincentii; Helicobacter_D canadensis; Veillonella parvula_A; Fusobacterium periodonticum_B; Edwardsiella tarda; Clostridium_AQ sp000165065; Anaerococcus hydrogenalis; Lawsonibacter sp000177015; Campylobacter_D upsaliensis; Bilophila wadsworthia; Prevotella salivae; Sutterella wadsworthensis; Phocaeicola plebeius; Phascolarctobacterium_A succinatutens; Clostridium_Q symbiosum; Muricomes fissicatena_A; Bacteroides fluxus; Paenibacillus lautus_A; Mediterraneibacter torques; Dysgonomonas gadei; Dysgonomonas mossii; Bacteroides ovatus; Schaedlerella glycyrrhizinilytica; Ruminococcus_B gnavus; Ralstonia pickettii; Alistipes_A indistinctus; Enterocloster clostridioformis; Senegalimassilia anaerobia; Desulfitobacterium hafniense; Cloacibacillus evryensis; Bacillus_O smithii; Coprobacter fastidiosus; Campylobacter_A concisus_R; Hafnia paralvei; Yokenella regensburgei; Clostridium_AQ innocuum; Dialister succinatiphilus; Longicatena caecimuris; Odoribacter laneus; Erysipelatoclostridium ramosum; Sutterella parvirubra; Coprobacillus cateniformis; Oceanobacillus massiliensis; Ferdinandcohnia timonensis; Clostridium_J senegalense; Brevibacterium senegalense; Slackia_A piriformis; Sutterella wadsworthensis_A; Pauljensenia sp000308055; Robertmurraya massiliosenegalensis; Alistipes communis; Cellulomonas massiliensis; Noviherbaspirillum massiliense; Aeromicrobium massiliense; Timonella senegalensis; Dielma fastidiosa; Bacteroides oleiciplenus; Clostridium celatum; Anaerococcus senegalensis; Phytobacter massiliensis; Enorma timonensis; Bacillus_BN massilioanorexius; Alistipes_A ihumii; Helicobacter_C cinaedi; Bacteroides salyersiae; Butyricicoccus pullicaecorum; Paenibacillus_F sp000411255; Staphylococcus schleiferi; Faecalimonas umbilicata; Pauljensenia sp000411415; Streptomyces albus; Veillonella atypica; Cedecea davisae; Cutibacterium avidum; Prevotella oralis; Dermabacter hominis; Nesterenkonia massiliensis; Paenibacillus_A antibioticophila; Faecalitalea cylindroides; Eubacterium_I ramulus; Pseudomonas_B luteola; Cetobacterium_A somerae; Fusobacterium nucleatum; Romboutsia dakarensis; Bacteroides neonati; Helicobacter_B macacae; Helicobacter_B canis; Fusobacterium polymorphum; Providencia alcalifaciens_A; Providencia alcalifaciens; Clostridium_E jeddahense; Blastococcus massiliensis; Neobacillus jeddahensis; Virgibacillus kapii; Oceanobacillus jeddahense; Anaerosalibacter massiliensis; Clostridium_J sp000821305; Neobacillus rubiinfantis; Caproiciproducens sp000752215; Clostridium_L amazonitimonense; Clostridium_AA polynesiense; Pauljensenia polynesiensis; Neobacillus sp000821085; Arachnia massiliensis; Nigerium massiliense; Pseudomonas_E massiliensis; Mobilicoccus massiliensis; Parabacteroides goldsteinii; Enterocloster bolteae; Mesosutterella massiliensis; Anaerococcus jeddahensis; Clostridium_F niameyense; Muricomes contortus_B; Lawsonibacter asaccharolyticus; Bacillus_J andreraoultii; Intestinimonas massiliensis; Fermentimonas caenicola; Mt11 sp001282665; Kallipyga gabonensis; Paenibacillus ihuae; Thalassobacillus devorans; Flaviflexus massiliensis; Numidum massiliense; Clostridium_P massiliamazoniense; Paenibacillus_A ihumii; Lagierella massiliensis; Limosilactobacillus antri; Gorillibacterium timonense; Vitreoscilla massiliensis; Pauljensenia radingae_A; Gracilibacillus massiliensis; RUG013 sp001486445; Paenibacillus_A rubinfantis; Paenibacillus_A senegalimassiliensis; Fournierella massiliensis; Mediterraneibacter massiliensis; Gabonibacter massiliensis; Anaerococcus rubeinfantis; Enterocloster sp001517625; Corynebacterium ammoniagenes; Paenibacillus_A phocaensis; Enterobacter_A timonensis; Cellulomonas timonensis; Acutalibacter timonensis; Corynebacterium provencense; Murdochiella massiliensis; Paenibacillus_A sp900069005; Lachnoclostridium sp900078195; Corynebacterium bouchesdurhonense; Emergencia timonensis; Paenibacillus_A tuaregi; Christensenella timonensis; Odoribacter massiliensis; Clostridium_P mediterraneense; Corynebacterium phoceense; Fusobacterium massiliense; Acidaminococcus massiliensis; F0040 sp900095835; Anaeroglobus massiliensis; Caecibacter massiliensis; Murdochiella vaginalis; Enterocloster clostridioformis_A; CAG-103 sp900757655; ; Lacrimispora sp000526575; ; ; Dysosmobacter sp014297375; CAG-238 sp900542245; Pyramidobacter piscolens; Desulfovibrio sp900547595; Parabacteroides timonensis; Intestinimonas sp900540545; Christensenella hongkongensis; Fusobacterium_B sp900545035; Blautia sp900543715; Lawsonibacter sp900553135; Phocaeicola sp900544075; Blautia sp900547685; Enterocloster sp900547035; Gabonibacter sp900543425; Cloacibacillus porcorum; Sporanaerobacter acetigenes; Allisonella pneumosintes; Eisenbergiella sp900548905; Dysosmobacter sp900544955; Clostridium_Q sp900547735; UBA9502 sp900540335; Pauljensenia sp900554605; Enterocloster sp900549235; Terrisporobacter othiniensis; Proteus cibarius; Eikenella corrodens; Phascolarctobacterium sp900544795; Gemmiger sp900539695; Phascolarctobacterium_A sp900552005; Bilophila sp900553145; ; Agathobacter sp900543445; Haloferax massiliensis; UMGS1781 sp900553695; UBA1409 sp900760125; F23-B02 sp900760205; UBA1191 sp900545775; V9D3004 sp002349525; UMGS856 sp900760305; SFFH01 sp900548125; HGM11788 sp900760465; Bacteroides gallinarum; HGM11507 sp900761005; UBA1685 sp900546845; CAG-452 sp000434035; ; ; DNF00809 sp900604965; CAG-317 sp000433535; Hungatella_A hathewayi_A; Blautia coccoides; Ruminococcus_G gauvreauii; Aeromonas veronii_A; Aeromonas dhakensis; Halorubrum lipolyticum; Megasphaera massiliensis; Marvinbryantia formatexigens; Clostridium_J ihumii; Citrobacter_A sedlakii; Vibrio fluvialis; Blautia hansenii; Citrobacter portucalensis; Campylobacter_A curvus; Coprococcus sp000154245; Providencia rustigianii; Holdemanella biformis; Bacillus_A thuringiensis_S; Vibrio furnissii; Coprococcus_A catus; UBA5446 sp900752445; Prevotella sp002350355; UBA5446 sp004553625; CAG-83 sp900550615; ; ; UMGS1519 sp900552585; Dysosmobacter sp900752075; Coprococcus sp900548215; CAG-273 sp900752095; UMGS743 sp900545085; CAG-56 sp900762665; Hydrogeniiclostridium sp900752115; ; CAG-1000 sp000436975; CAG-110 sp900752285; CAG-245 sp900758165; UBA1394 sp900538575; ; ; Anaeroglobus geminatus; UBA1206 sp000433115; CAG-448 sp000433415; UMGS1976 sp900556765; ; Prevotella sp900313215; ; UMGS1851 sp900555605; ; Zag1 sp900555175; Phocaeicola sp900551065; Mailhella sp003150275; Phascolarctobacterium_A sp900553055; ; CAG-632 sp002406015; CAG-590 sp900548855; Megasphaera sp900548635; ; Mediterraneibacter sp002314255; ; ; CAG-1427 sp900753095; CACZQA01 sp902783175; ; Anaerotignum lactatifermentans; ; CAG-83 sp900551355; ; ; UBA4951 sp900542595; ; Alistipes finegoldii; TF01-11 sp000436755; ; Phocaeicola sp000432735; ; Eubacterium_F sp000433735; ; ; UMGS172 sp900539855; ; ; UBA1409 sp002491605; Prevotella sp003447235; HGM12619 sp900753195; ; ; UBA1822 sp002314995; Parabacteroides sp900548175; UMGS1781 sp900555075; UBA1829 sp900760615; Ruminiclostridium_E sp003512525; CAG-145 sp900542565; UMGS1840 sp900555525; Parabacteroides sp900552415; ; CAG-557 sp000435275; ; QAKW01 sp003343605; Desulfovibrio sp002159665; UMGS731 sp900544985; F23-B02 sp002472405; Parasutterella sp009767915; Zag1 sp900752845; UBA5905 sp002437905; UBA10281 sp900767815; CAG-269 sp900753165; MissingData; Selenomonas_C sp002351185; UMGS687 sp900544595; CAG-611 sp000434175; UBA1777 sp900549545; Dysosmobacter sp900551885; ; ; Frisingicoccus sp900549105; Eubacterium_R sp900543795; Frisingicoccus sp900753685; CAG-492 sp900557045; Enterocloster sp900753815; Prevotella sp900315955; CAG-349 sp001940895; Sutterella seckii_A; ; Phascolarctobacterium sp900554395; Dysosmobacter sp000436875; UBA737 sp900754145; Marvinbryantia sp900550755; CAG-273 sp900752335; Parabacteroides sp900541965; CAG-177 sp000431775; Sutterella sp900754475; UCG-010 sp900754535; Lawsonibacter sp900754605; CAG-115 sp003516865; ; Merdibacter sp900754715; Porphyromonas endodontalis; Anaerobutyricum sp900754855; Centipeda artemidis; CAAEEV01 sp900754955; HGM13010 sp900754965; HGM11377 sp900755035; UBA5905 sp900549155; Parabacteroides massiliensis; CAG-170 sp900553545; ; ; Faecalibacterium sp900758465; CAG-110 sp900762935; ; UMGS902 sp003343845; Prevotella sp900546345; CAG-115 sp000432175; Dysosmobacter sp001916835; CAG-110 sp003525905; ; ; MissingData; ; SFFH01 sp900542395; ; QAMH01 sp900556425; ; ; Succiniclasticum sp900315805; Alistipes sp900544265; ; ; Sutterella seckii_A; Lawsonibacter sp900550705; UBA1232 sp900544815; Anaerovibrio sp900548165; Dysosmobacter sp900763685; ; ER4 sp900763705; Rothia mucilaginosa_B; Porphyromonas pasteri; Acidaminococcus sp000437815; CAG-110 sp900763965; UBA1390 sp900764045; CAG-882 sp900545455; Mailhella sp900541395; Anaeromassilibacillus sp002159845; UC5-1-2E3 sp001304875; Agathobaculum sp900555465; CAG-95 sp900554925; CAG-83 sp900545585; CAG-83 sp900551995; Lachnoclostridium_B phocaeensis; CAG-145 sp900542295; Blautia sp003287895; ; UBA5446 sp900544295; UBA5446 sp900546615; Ruthenibacterium sp900546885; CAG-83 sp900550585; Desulfovibrio desulfuricans_A; UMGS403 sp900540865; Methanobrevibacter_A smithii; CAG-433 sp000433675; Prevotella sp900556825; ; Phocaeicola sp002493165; CAG-492 sp900553225; Clostridium sp001916075; CAG-313 sp000433035; Acutalibacter sp900543305; Emergencia sp900551775; ; ; ; MissingData; ; Parabacteroides sp000436495; ; ; Dialister sp900543455; ; Faecalibacterium sp900540455; CAG-81 sp900556965; Eubacterium_R sp900546785; UBA1691 sp900544715; ; Eubacterium_R sp900539845; Acutalibacter sp900543555; Bariatricus sp900554415; Zag111 sp004558955; UBA6984 sp900550295; CAG-110 sp900546415; UBA6857 sp900555805; CAG-110 sp900554705; CAG-110 sp900556935; ; UBA737 sp900547305; Eubacterium_R sp900540235; CAG-841 sp002479075; Ruminococcus_E sp900543095; Clostridium_AQ sp003481775; Anaerococcus nagyae; Enterococcus_A avium; GCA-900066135 sp900066135; Faecalibacterium prausnitzii_D; Bacteroides stercorirosoris; Faecalibacterium prausnitzii_I; OF09-33XD sp003481995; Marvinbryantia sp900066075; Eubacterium_I ramulus_A; Dorea_A longicatena_B; UBA9502 sp003481825; Bacteroides faecis; Parabacteroides gordonii; Bacillus_A paranthracis; Megamonas funiformis; Blautia stercoris; Bacillus_A luti; Coprococcus sp000433075; Sellimonas sp002161525; OM05-12 sp003438995; TF01-11 sp003529475; Prevotella sp900557255; Ruminococcus_C callidus; Blautia_A sp000436615; Staphylococcus warneri; Leminorella grimontii; Mycobacterium avium; Campylobacter hyointestinalis; Campylobacter lanienae; Microvirga massiliensis; Vibrio cholerae; Brevibacillus_C massiliensis; Anaerococcus vaginalis_B; Anaerococcus obesiensis; Kallipyga massiliensis; Ruminococcus_D bicirculans; Escherichia marmotae; Escherichia sp000208585; Alkalihalobacillus alcalophilus; Dysosmobacter welbionis; Dielma sp001305055; Eisenbergiella tayi; Vibrio parahaemolyticus; Campylobacter_D coli_A; Campylobacter_D coli_B; Yersinia enterocolitica; Megasphaera sp000417505; Staphylococcus aureus; Staphylococcus haemolyticus; Intestinimonas butyriciproducens; Acinetobacter ursingii; Acinetobacter variabilis; Acinetobacter courvalinii; Acinetobacter baumannii; Acinetobacter nosocomialis; Acinetobacter pittii; Serratia marcescens_I; Klebsiella_A michiganensis; Gordonibacter urolithinfaciens; Moellerella wisconsensis; Clostridium_F botulinum; Bacillus_A wiedmannii; Bacillus licheniformis; Mycobacterium tuberculosis; Raoultella ornithinolytica; Aliarcobacter butzleri; Salmonella enterica; Pediococcus pentosaceus; Vibrio metoecus; Clostridioides difficile; Clostridioides difficile_A; Tidjanibacter inops_A; Clostridium_P perfringens; Clostridium septicum; Campylobacter testudinum; Clostridium_G tetani; Lachnoclostridium_B sp000765215; Clostridium_X cadaveris; Lactobacillus acidophilus; Levilactobacillus brevis; Stenotrophomonas maltophilia_AK; Leminorella richardii; Lactiplantibacillus plantarum; Lacticaseibacillus paracasei; Oceanobacillus caeni; Prevotella rara; Bifidobacterium adolescentis; Laribacter hongkongensis; Staphylococcus hominis; Staphylococcus lugdunensis; Propionibacterium freudenreichii; Clostridium_H massiliodielmoense; Robinsoniella peoriensis; Bacillus_BE massilionigeriensis; Olsenella_E timonensis; Cohnella sp900169535; Bacillus_BD tuaregi; Gordonibacter massiliensis; Harryflintia acetispora; Christensenella sp001678845; Arabia massiliensis; Paenibacillus odorifer; Proteus sp001722135; Hydrogeniiclostridium mannosilyticum; Lachnoclostridium_A edouardi; Parabacteroides chinchillae; Phoenicibacter congonensis; Clostridium_E merdae; CABMKH01 sp902386935; Campylobacter_D jejuni; Pantoea septica; Monoglobus pectinilyticus; Campylobacter_A concisus_K; Campylobacter_A concisus_B; Campylobacter_A concisus_E; Campylobacter_A concisus_W; Campylobacter_A concisus_I; Campylobacter_A concisus_L; Campylobacter_A concisus_I; Campylobacter_A concisus_F; Campylobacter_A concisus_P; Campylobacter_A concisus_G; Campylobacter_A concisus; Pigmentiphaga sp002188635; Blautia hominis; Parabacteroides distasonis; CHH4-2 sp002899675; Enteroscipio rubneri; Rubneribacter badeniensis; Gordonibacter sp003339845; Helicobacter_B sp001854545; Clostridium_Q sp003024715; Mesosutterella multiformis; Evtepia gabavorous; Parabacteroides acidifaciens; Paraeggerthella hongkongensis_A; Akkermansia muciniphila_B; Bacteroides cellulosilyticus; Yersinia aleksiciae; Cronobacter sakazakii; Yersinia kristensenii; Yersinia kristensenii_B; Pseudomonas aeruginosa; Yersinia massiliensis; Yersinia frederiksenii; Yersinia frederiksenii_C; Enterococcus caccae; Bacteroides intestinalis; Yersinia mollaretii; Victivallis vadensis; Rahnella variigena; Lactonifactor longoviformis; Yersinia pestis; Citrobacter_A amalonaticus; Phocaeicola dorei; Campylobacter_B hominis; Adlercreutzia celatus_A; Ruminococcus_E bromii; Clostridium_Q saccharolyticum_A; Cronobacter malonaticus; Fusobacterium_A mortiferum; Fusobacterium_A varium; Gordonibacter pamelaeae; Proteus penneri; Paenibacillus_B thiaminolyticus; Kluyvera ascorbata_B; Agathobacter rectalis; Citrobacter_B koseri; Citrobacter europaeus; Salmonella bongori; Klebsiella aerogenes; Enterobacter sichuanensis; Enterobacter roggenkampii; Enterobacter cloacae; Enterobacter cloacae_K; Enterobacter chengduensis; Enterobacter ludwigii; Enterobacter hormaechei_A; Escherichia coli_D; Escherichia albertii; Hafnia alvei; Slackia_A isoflavoniconvertens; Klebsiella quasipneumoniae; Klebsiella variicola; Morganella morganii; Morganella morganii_A; Proteus mirabilis; Escherichia fergusonii; Proteus vulgaris; Roseburia hominis; Serratia surfactantfaciens; Enterobacter asburiae_B; Pluralibacter gergoviae; Phytobacter ursingii; Christensenella minuta; Yersinia bercovieri; Yersinia intermedia; Aeromonas hydrophila; Aeromonas caviae; Anaerostipes hadrus; Aeromonas veronii; Ruminiclostridium_E siraeum; Pseudobutyrivibrio fibrisolvens_A; Enterovibrio hollisae; Vibrio vulnificus; Citrobacter_A farmeri; Citrobacter gillenii; Plesiomonas shigelloides; Klebsiella pneumoniae; Paraprevotella clara; Lentilactobacillus parafarraginis; Campylobacter_B ureolyticus; Eggerthella lenta; Faecalibacterium prausnitzii_G; Megasphaera elsdenii; Staphylococcus argenteus; Bacteroides caccae; Haemophilus_A paraphrohaemolyticus; Lachnospira sp000436535; UMGS1484 sp902388225; Megasphaera sp902388315; Lachnospira sp900551945; Phocaeicola sp902388365; Bacteroides sp902388495; Dialister sp900557365; Romboutsia timonensis; Veillonella_A magna; Phocaeicola sp900542985; ; Ruminococcus_E sp003526955; CAG-354 sp900555085; Ruminococcus_C sp900545285; Fusobacterium_A ulcerans_A; ; Lachnospira sp000436475; CAG-269 sp001916065; CAG-492 sp000434015; CAG-145 sp002320005; Parabacteroides sp900760525; Lawsonibacter sp900766145; CAG-110 sp900540635; CAG-83 sp902388735; Mediterraneibacter sp900555215; Blautia sp900555025; Olsenella sp003862195; CAG-110 sp900549705; CAG-274 sp900545305; Prevotella sp900767615; ; UBA6984 sp003258725; CAG-878 sp000432255; CAG-882 sp003486385; ; CAG-83 sp003539495; Fusobacterium_A sp900555485; Dysosmobacter sp900542115; Veillonella sp900552445; Faecalibacterium prausnitzii_J; Desulfovibrio desulfuricans; Bacteroides ndongoniae; ; ; Veillonella sp900549805; Haemophilus_D sp900756875; Haemophilus_A parahaemolyticus; TF01-11 sp003149875; Haemophilus_D parainfluenzae_K; Leptotrichia wadei_A; Prevotella veroralis; Haemophilus sp002998595; Veillonella sp900757715; Faecalibacterium sp003449675; ; Turicimonas sp900542195; Butyricimonas sp900184685; Veillonella dispar_A; ; MissingData; ; Faecalibacterium sp900772565; F23-B02 sp900772725; ; ; UBA1174 sp900556855; Ruminiclostridium_E sp900556525; F23-B02 sp004556755; Agathobacter sp900546625; Treponema_D sp002478955; UBA9475 sp900549885; QALR01 sp900552255; ; Dysosmobacter sp900548505; UBA3818 sp900557155; ; ; ; ; Anaerobutyricum sp002161065; ; ; ; UMGS1397 sp900551425; ; ; Flavonifractor sp900549795; ; UMGS1623 sp900553525; CAG-170 sp900549635; ; ER4 sp900317525; F23-B02 sp900556535; ; Butyricicoccus sp900547195; CAG-83 sp000435555; UMGS911 sp900545935; CAG-83 sp900549395; ; ; UMGS403 sp900541565; ; Blautia sp900765525; CAG-245 sp000435175; UMGS1766 sp900554855; Dialister sp900545785; ; Lactiplantibacillus pentosus; UMGS1004 sp900548845; Lapidilactobacillus dextrinicus; ; Dialister sp900547785; CAG-83 sp003487665; CAG-110 sp900548795; CAG-273 sp000435755; UMGS1663 sp900553405; Megasphaera sp900540735; UBA1777 sp900546515; ; UMGS911 sp900546695; UMGS1994 sp900556975; Campylobacter_D sp900539255; Anaerococcus prevotii_A; Citrobacter braakii; Paenibacillus_B sp900539405; Tissierella sp002266425; Veillonella tobetsuensis; Negativicoccus sp900556745; Enterobacter bugandensis; Klebsiella_A indica; Phyllobacterium sp900539805; ; Enterocloster sp900551225; Veillonella sp900552715; MissingData; Prevotella sp900551985; Fusicatenibacter sp900543115; Anaerocolumna aminovalerica; Blautia_A sp900542045; Mediterraneibacter sp900541505; UMGS1872 sp900549475; UBA5446 sp900544765; Lachnoclostridium_B sp900543315; Desulfovibrio sp900540515; Peptacetobacter sp900539645; Hydrogeniiclostridium sp900550095; Megasphaera sp900539295; Agathobaculum desmolans; UMGS874 sp900546315; UBA1777 sp002320035; CAG-145 sp000435715; CAG-83 sp000435975; UMGS951 sp900547155; Pseudomonas_E juntendi; Stenotrophomonas maltophilia; Anaerococcus sp900550345; Pantoea sp00292017
2.1.1.234	M00797	GUT_GENOME000004; GUT_GENOME000008; GUT_GENOME000017; GUT_GENOME000035; GUT_GENOME000046; GUT_GENOME000054; GUT_GENOME000055; GUT_GENOME000057; GUT_GENOME000067; GUT_GENOME000092; GUT_GENOME000109; GUT_GENOME000111; GUT_GENOME000113; GUT_GENOME000122; GUT_GENOME000128; GUT_GENOME000133; GUT_GENOME000136; GUT_GENOME000141; GUT_GENOME000149; GUT_GENOME000166; GUT_GENOME000192; GUT_GENOME000196; GUT_GENOME000200; GUT_GENOME000202; GUT_GENOME000203; GUT_GENOME000205; GUT_GENOME000215; GUT_GENOME000219; GUT_GENOME000224; GUT_GENOME000225; GUT_GENOME000237; GUT_GENOME000243; GUT_GENOME000245; GUT_GENOME000259; GUT_GENOME000272; GUT_GENOME000285; GUT_GENOME000295; GUT_GENOME000299; GUT_GENOME000308; GUT_GENOME000319; GUT_GENOME000327; GUT_GENOME000367; GUT_GENOME000396; GUT_GENOME000423; GUT_GENOME000432; GUT_GENOME000496; GUT_GENOME000513; GUT_GENOME000522; GUT_GENOME000545; GUT_GENOME000554; GUT_GENOME000563; GUT_GENOME000565; GUT_GENOME000571; GUT_GENOME000578; GUT_GENOME000582; GUT_GENOME000583; GUT_GENOME000586; GUT_GENOME000587; GUT_GENOME000594; GUT_GENOME000612; GUT_GENOME000623; GUT_GENOME000624; GUT_GENOME000629; GUT_GENOME000655; GUT_GENOME000658; GUT_GENOME000659; GUT_GENOME000662; GUT_GENOME000676; GUT_GENOME000682; GUT_GENOME000700; GUT_GENOME000706; GUT_GENOME000718; GUT_GENOME000724; GUT_GENOME000725; GUT_GENOME000727; GUT_GENOME000729; GUT_GENOME000732; GUT_GENOME000735; GUT_GENOME000753; GUT_GENOME000764; GUT_GENOME000767; GUT_GENOME000768; GUT_GENOME000812; GUT_GENOME000872; GUT_GENOME000889; GUT_GENOME000899; GUT_GENOME000931; GUT_GENOME000944; GUT_GENOME000962; GUT_GENOME000963; GUT_GENOME000967; GUT_GENOME000980; GUT_GENOME001003; GUT_GENOME001022; GUT_GENOME001023; GUT_GENOME001027; GUT_GENOME001029; GUT_GENOME001046; GUT_GENOME001056; GUT_GENOME001105; GUT_GENOME001115; GUT_GENOME001120; GUT_GENOME001135; GUT_GENOME001139; GUT_GENOME001159; GUT_GENOME001177; GUT_GENOME001189; GUT_GENOME001190; GUT_GENOME001239; GUT_GENOME001241; GUT_GENOME001255; GUT_GENOME001261; GUT_GENOME001274; GUT_GENOME001282; GUT_GENOME001295; GUT_GENOME001297; GUT_GENOME001312; GUT_GENOME001316; GUT_GENOME001341; GUT_GENOME001354; GUT_GENOME001372; GUT_GENOME001376; GUT_GENOME001379; GUT_GENOME001400; GUT_GENOME001417; GUT_GENOME001418; GUT_GENOME001440; GUT_GENOME001488; GUT_GENOME001490; GUT_GENOME001506; GUT_GENOME001538; GUT_GENOME001575; GUT_GENOME001578; GUT_GENOME001587; GUT_GENOME001598; GUT_GENOME001602; GUT_GENOME001635; GUT_GENOME001636; GUT_GENOME001638; GUT_GENOME001659; GUT_GENOME001677; GUT_GENOME001678; GUT_GENOME001681; GUT_GENOME001689; GUT_GENOME001745; GUT_GENOME001752; GUT_GENOME001757; GUT_GENOME001770; GUT_GENOME001773; GUT_GENOME001778; GUT_GENOME001779; GUT_GENOME001800; GUT_GENOME001805; GUT_GENOME001831; GUT_GENOME001870; GUT_GENOME001877; GUT_GENOME002158; GUT_GENOME002382; GUT_GENOME002738; GUT_GENOME004615; GUT_GENOME004664; GUT_GENOME004970; GUT_GENOME005141; GUT_GENOME005285; GUT_GENOME005475; GUT_GENOME005654; GUT_GENOME005886; GUT_GENOME007158; GUT_GENOME007188; GUT_GENOME007505; GUT_GENOME007566; GUT_GENOME007568; GUT_GENOME007598; GUT_GENOME007607; GUT_GENOME007797; GUT_GENOME007807; GUT_GENOME007858; GUT_GENOME008063; GUT_GENOME008152; GUT_GENOME008492; GUT_GENOME008742; GUT_GENOME008975; GUT_GENOME009103; GUT_GENOME009178; GUT_GENOME009245; GUT_GENOME009256; GUT_GENOME009343; GUT_GENOME009480; GUT_GENOME009523; GUT_GENOME009549; GUT_GENOME009565; GUT_GENOME009762; GUT_GENOME009873; GUT_GENOME009953; GUT_GENOME010648; GUT_GENOME010707; GUT_GENOME010933; GUT_GENOME011015; GUT_GENOME011049; GUT_GENOME011144; GUT_GENOME011202; GUT_GENOME011719; GUT_GENOME011995; GUT_GENOME012681; GUT_GENOME013049; GUT_GENOME013062; GUT_GENOME013099; GUT_GENOME013112; GUT_GENOME013499; GUT_GENOME013505; GUT_GENOME013560; GUT_GENOME013685; GUT_GENOME013773; GUT_GENOME013810; GUT_GENOME013957; GUT_GENOME013993; GUT_GENOME014138; GUT_GENOME014183; GUT_GENOME014203; GUT_GENOME014555; GUT_GENOME014725; GUT_GENOME014765; GUT_GENOME014819; GUT_GENOME014854; GUT_GENOME014888; GUT_GENOME014919; GUT_GENOME015136; GUT_GENOME015181; GUT_GENOME015188; GUT_GENOME015416; GUT_GENOME015599; GUT_GENOME015836; GUT_GENOME016361; GUT_GENOME016626; GUT_GENOME016875; GUT_GENOME017342; GUT_GENOME017394; GUT_GENOME017567; GUT_GENOME017597; GUT_GENOME017737; GUT_GENOME017739; GUT_GENOME017795; GUT_GENOME017883; GUT_GENOME017938; GUT_GENOME017944; GUT_GENOME018146; GUT_GENOME018196; GUT_GENOME018318; GUT_GENOME018425; GUT_GENOME018456; GUT_GENOME018543; GUT_GENOME018576; GUT_GENOME018848; GUT_GENOME018906; GUT_GENOME019095; GUT_GENOME019145; GUT_GENOME019200; GUT_GENOME019239; GUT_GENOME019292; GUT_GENOME019330; GUT_GENOME019335; GUT_GENOME019375; GUT_GENOME020414; GUT_GENOME020571; GUT_GENOME020577; GUT_GENOME020741; GUT_GENOME020805; GUT_GENOME021351; GUT_GENOME022007; GUT_GENOME022136; GUT_GENOME022295; GUT_GENOME022392; GUT_GENOME022440; GUT_GENOME022484; GUT_GENOME022794; GUT_GENOME022845; GUT_GENOME022890; GUT_GENOME022908; GUT_GENOME023366; GUT_GENOME023591; GUT_GENOME023798; GUT_GENOME024079; GUT_GENOME024263; GUT_GENOME024283; GUT_GENOME024514; GUT_GENOME024527; GUT_GENOME024743; GUT_GENOME024905; GUT_GENOME025577; GUT_GENOME025611; GUT_GENOME025678; GUT_GENOME025761; GUT_GENOME026080; GUT_GENOME026702; GUT_GENOME026750; GUT_GENOME027309; GUT_GENOME028802; GUT_GENOME029137; GUT_GENOME029301; GUT_GENOME029304; GUT_GENOME029635; GUT_GENOME030812; GUT_GENOME031380; GUT_GENOME031710; GUT_GENOME031782; GUT_GENOME032966; GUT_GENOME033875; GUT_GENOME034178; GUT_GENOME034446; GUT_GENOME034957; GUT_GENOME036763; GUT_GENOME037069; GUT_GENOME037555; GUT_GENOME037775; GUT_GENOME037804; GUT_GENOME037806; GUT_GENOME038202; GUT_GENOME039172; GUT_GENOME040960; GUT_GENOME041343; GUT_GENOME042029; GUT_GENOME042389; GUT_GENOME044018; GUT_GENOME044138; GUT_GENOME044204; GUT_GENOME044229; GUT_GENOME044241; GUT_GENOME044529; GUT_GENOME045186; GUT_GENOME045758; GUT_GENOME046057; GUT_GENOME047426; GUT_GENOME047960; GUT_GENOME049084; GUT_GENOME049425; GUT_GENOME049452; GUT_GENOME052375; GUT_GENOME054382; GUT_GENOME054531; GUT_GENOME056716; GUT_GENOME057686; GUT_GENOME057822; GUT_GENOME058829; GUT_GENOME061059; GUT_GENOME061534; GUT_GENOME062382; GUT_GENOME063091; GUT_GENOME063926; GUT_GENOME064269; GUT_GENOME065434; GUT_GENOME065762; GUT_GENOME066545; GUT_GENOME066938; GUT_GENOME067425; GUT_GENOME067546; GUT_GENOME068585; GUT_GENOME068725; GUT_GENOME069755; GUT_GENOME070341; GUT_GENOME070478; GUT_GENOME070485; GUT_GENOME071027; GUT_GENOME071810; GUT_GENOME073482; GUT_GENOME073885; GUT_GENOME074418; GUT_GENOME075103; GUT_GENOME075528; GUT_GENOME076493; GUT_GENOME078034; GUT_GENOME078217; GUT_GENOME078983; GUT_GENOME079077; GUT_GENOME080015; GUT_GENOME080351; GUT_GENOME080363; GUT_GENOME080845; GUT_GENOME080972; GUT_GENOME082367; GUT_GENOME082932; GUT_GENOME083197; GUT_GENOME084337; GUT_GENOME084477; GUT_GENOME084706; GUT_GENOME085305; GUT_GENOME085404; GUT_GENOME085442; GUT_GENOME086481; GUT_GENOME086787; GUT_GENOME086831; GUT_GENOME087109; GUT_GENOME087180; GUT_GENOME087442; GUT_GENOME087773; GUT_GENOME088395; GUT_GENOME088644; GUT_GENOME089014; GUT_GENOME089175; GUT_GENOME090444; GUT_GENOME090533; GUT_GENOME090701; GUT_GENOME090940; GUT_GENOME091092; GUT_GENOME091228; GUT_GENOME092065; GUT_GENOME092292; GUT_GENOME092387; GUT_GENOME093315; GUT_GENOME093746; GUT_GENOME093902; GUT_GENOME094099; GUT_GENOME094321; GUT_GENOME094468; GUT_GENOME094660; GUT_GENOME094675; GUT_GENOME094995; GUT_GENOME095001; GUT_GENOME095021; GUT_GENOME095045; GUT_GENOME095247; GUT_GENOME095503; GUT_GENOME095515; GUT_GENOME095941; GUT_GENOME095942; GUT_GENOME095944; GUT_GENOME095967; GUT_GENOME095971; GUT_GENOME095973; GUT_GENOME095977; GUT_GENOME095979; GUT_GENOME095982; GUT_GENOME095983; GUT_GENOME095986; GUT_GENOME095991; GUT_GENOME095992; GUT_GENOME095993; GUT_GENOME095995; GUT_GENOME095996; GUT_GENOME095997; GUT_GENOME096020; GUT_GENOME096025; GUT_GENOME096031; GUT_GENOME096033; GUT_GENOME096036; GUT_GENOME096039; GUT_GENOME096040; GUT_GENOME096042; GUT_GENOME096045; GUT_GENOME096057; GUT_GENOME096063; GUT_GENOME096067; GUT_GENOME096078; GUT_GENOME096080; GUT_GENOME096083; GUT_GENOME096089; GUT_GENOME096096; GUT_GENOME096166; GUT_GENOME096168; GUT_GENOME096174; GUT_GENOME096175; GUT_GENOME096178; GUT_GENOME096185; GUT_GENOME096191; GUT_GENOME096192; GUT_GENOME096193; GUT_GENOME096200; GUT_GENOME096201; GUT_GENOME096203; GUT_GENOME096210; GUT_GENOME096222; GUT_GENOME096228; GUT_GENOME096234; GUT_GENOME096236; GUT_GENOME096240; GUT_GENOME096243; GUT_GENOME096244; GUT_GENOME096246; GUT_GENOME096250; GUT_GENOME096252; GUT_GENOME096256; GUT_GENOME096257; GUT_GENOME096262; GUT_GENOME096270; GUT_GENOME096273; GUT_GENOME096276; GUT_GENOME096283; GUT_GENOME096284; GUT_GENOME096294; GUT_GENOME096295; GUT_GENOME096298; GUT_GENOME096300; GUT_GENOME096301; GUT_GENOME096302; GUT_GENOME096364; GUT_GENOME096366; GUT_GENOME096375; GUT_GENOME096381; GUT_GENOME096383; GUT_GENOME096384; GUT_GENOME096386; GUT_GENOME096401; GUT_GENOME096406; GUT_GENOME096407; GUT_GENOME096415; GUT_GENOME096417; GUT_GENOME096425; GUT_GENOME096439; GUT_GENOME096442; GUT_GENOME096458; GUT_GENOME096462; GUT_GENOME096465; GUT_GENOME096468; GUT_GENOME096473; GUT_GENOME096478; GUT_GENOME096485; GUT_GENOME096490; GUT_GENOME096495; GUT_GENOME096499; GUT_GENOME096511; GUT_GENOME096513; GUT_GENOME096526; GUT_GENOME096534; GUT_GENOME096536; GUT_GENOME096551; GUT_GENOME096555; GUT_GENOME096562; GUT_GENOME096563; GUT_GENOME096568; GUT_GENOME096572; GUT_GENOME096573; GUT_GENOME096670; GUT_GENOME096706; GUT_GENOME096723; GUT_GENOME096819; GUT_GENOME096879; GUT_GENOME097668; GUT_GENOME097670; GUT_GENOME097678; GUT_GENOME097725; GUT_GENOME097975; GUT_GENOME097987; GUT_GENOME098042; GUT_GENOME098045; GUT_GENOME098154; GUT_GENOME098156; GUT_GENOME098331; GUT_GENOME098568; GUT_GENOME098572; GUT_GENOME098710; GUT_GENOME098775; GUT_GENOME098909; GUT_GENOME098969; GUT_GENOME099050; GUT_GENOME099131; GUT_GENOME100290; GUT_GENOME100296; GUT_GENOME100339; GUT_GENOME100343; GUT_GENOME100441; GUT_GENOME101082; GUT_GENOME101248; GUT_GENOME101260; GUT_GENOME101636; GUT_GENOME101940; GUT_GENOME101966; GUT_GENOME102034; GUT_GENOME102109; GUT_GENOME102353; GUT_GENOME102756; GUT_GENOME103079; GUT_GENOME103694; GUT_GENOME103705; GUT_GENOME103712; GUT_GENOME103749; GUT_GENOME103766; GUT_GENOME103847; GUT_GENOME103864; GUT_GENOME103868; GUT_GENOME103893; GUT_GENOME104344; GUT_GENOME105321; GUT_GENOME105347; GUT_GENOME105597; GUT_GENOME105698; GUT_GENOME105799; GUT_GENOME105828; GUT_GENOME106243; GUT_GENOME106274; GUT_GENOME107146; GUT_GENOME107760; GUT_GENOME108143; GUT_GENOME108259; GUT_GENOME108333; GUT_GENOME108408; GUT_GENOME108492; GUT_GENOME108554; GUT_GENOME108910; GUT_GENOME108993; GUT_GENOME109114; GUT_GENOME109620; GUT_GENOME109801; GUT_GENOME109880; GUT_GENOME110568; GUT_GENOME110697; GUT_GENOME110766; GUT_GENOME110833; GUT_GENOME111543; GUT_GENOME111584; GUT_GENOME111729; GUT_GENOME111912; GUT_GENOME112210; GUT_GENOME112419; GUT_GENOME112422; GUT_GENOME112581; GUT_GENOME112856; GUT_GENOME112859; GUT_GENOME112873; GUT_GENOME113022; GUT_GENOME113023; GUT_GENOME113174; GUT_GENOME113208; GUT_GENOME113217; GUT_GENOME113426; GUT_GENOME113468; GUT_GENOME113507; GUT_GENOME113527; GUT_GENOME113709; GUT_GENOME114231; GUT_GENOME114555; GUT_GENOME114679; GUT_GENOME115127; GUT_GENOME115210; GUT_GENOME115421; GUT_GENOME115597; GUT_GENOME115718; GUT_GENOME115838; GUT_GENOME115935; GUT_GENOME116258; GUT_GENOME116282; GUT_GENOME116311; GUT_GENOME116624; GUT_GENOME116636; GUT_GENOME116762; GUT_GENOME116807; GUT_GENOME116897; GUT_GENOME117139; GUT_GENOME117166; GUT_GENOME117452; GUT_GENOME117619; GUT_GENOME117625; GUT_GENOME117761; GUT_GENOME118058; GUT_GENOME118160; GUT_GENOME118228; GUT_GENOME119153; GUT_GENOME119503; GUT_GENOME120108; GUT_GENOME120564; GUT_GENOME121220; GUT_GENOME121384; GUT_GENOME121668; GUT_GENOME121711; GUT_GENOME122014; GUT_GENOME122227; GUT_GENOME122359; GUT_GENOME122988; GUT_GENOME123416; GUT_GENOME124203; GUT_GENOME124317; GUT_GENOME124450; GUT_GENOME124681; GUT_GENOME124777; GUT_GENOME125250; GUT_GENOME125517; GUT_GENOME125520; GUT_GENOME125826; GUT_GENOME126659; GUT_GENOME126719; GUT_GENOME127500; GUT_GENOME127701; GUT_GENOME127776; GUT_GENOME128217; GUT_GENOME128273; GUT_GENOME128517; GUT_GENOME128581; GUT_GENOME128888; GUT_GENOME129440; GUT_GENOME130046; GUT_GENOME130638; GUT_GENOME130774; GUT_GENOME132069; GUT_GENOME132077; GUT_GENOME132078; GUT_GENOME132202; GUT_GENOME132204; GUT_GENOME132205; GUT_GENOME133022; GUT_GENOME133372; GUT_GENOME133541; GUT_GENOME134382; GUT_GENOME134384; GUT_GENOME134977; GUT_GENOME134988; GUT_GENOME135463; GUT_GENOME137034; GUT_GENOME137156; GUT_GENOME137460; GUT_GENOME138841; GUT_GENOME139178; GUT_GENOME139634; GUT_GENOME139637; GUT_GENOME139713; GUT_GENOME139732; GUT_GENOME139741; GUT_GENOME139744; GUT_GENOME139761; GUT_GENOME139906; GUT_GENOME140043; GUT_GENOME140047; GUT_GENOME140074; GUT_GENOME140076; GUT_GENOME140082; GUT_GENOME140235; GUT_GENOME140236; GUT_GENOME140240; GUT_GENOME140245; GUT_GENOME140246; GUT_GENOME140251; GUT_GENOME140264; GUT_GENOME140265; GUT_GENOME140268; GUT_GENOME140278; GUT_GENOME140283; GUT_GENOME140296; GUT_GENOME140299; GUT_GENOME140304; GUT_GENOME140311; GUT_GENOME140315; GUT_GENOME140330; GUT_GENOME140393; GUT_GENOME140411; GUT_GENOME140786; GUT_GENOME140808; GUT_GENOME140826; GUT_GENOME141003; GUT_GENOME141054; GUT_GENOME141068; GUT_GENOME141089; GUT_GENOME141145; GUT_GENOME141287; GUT_GENOME141315; GUT_GENOME141334; GUT_GENOME141371; GUT_GENOME141586; GUT_GENOME141698; GUT_GENOME141763; GUT_GENOME141809; GUT_GENOME142014; GUT_GENOME142031; GUT_GENOME142330; GUT_GENOME142388; GUT_GENOME142390; GUT_GENOME142391; GUT_GENOME142413; GUT_GENOME142419; GUT_GENOME142482; GUT_GENOME142490; GUT_GENOME142496; GUT_GENOME142497; GUT_GENOME142587; GUT_GENOME142588; GUT_GENOME142595; GUT_GENOME142596; GUT_GENOME142625; GUT_GENOME142628; GUT_GENOME142853; GUT_GENOME143094; GUT_GENOME143095; GUT_GENOME143096; GUT_GENOME143097; GUT_GENOME143101; GUT_GENOME143105; GUT_GENOME143131; GUT_GENOME143137; GUT_GENOME143139; GUT_GENOME143140; GUT_GENOME143156; GUT_GENOME143157; GUT_GENOME143185; GUT_GENOME143190; GUT_GENOME143232; GUT_GENOME143252; GUT_GENOME143361; GUT_GENOME143383; GUT_GENOME143484; GUT_GENOME143495; GUT_GENOME143496; GUT_GENOME143505; GUT_GENOME143514; GUT_GENOME143522; GUT_GENOME143527; GUT_GENOME143602; GUT_GENOME143604; GUT_GENOME143633; GUT_GENOME143709; GUT_GENOME143712; GUT_GENOME143723; GUT_GENOME143740; GUT_GENOME143746; GUT_GENOME143747; GUT_GENOME143749; GUT_GENOME143751; GUT_GENOME143752; GUT_GENOME143760; GUT_GENOME143765; GUT_GENOME144544; GUT_GENOME145582; GUT_GENOME145587; GUT_GENOME145698; GUT_GENOME145982; GUT_GENOME145985; GUT_GENOME146008; GUT_GENOME146010; GUT_GENOME146011; GUT_GENOME147146; GUT_GENOME147149; GUT_GENOME147152; GUT_GENOME147168; GUT_GENOME147523; GUT_GENOME147525; GUT_GENOME147612; GUT_GENOME147673; GUT_GENOME147678; GUT_GENOME147777; GUT_GENOME147854; GUT_GENOME148443; GUT_GENOME149090; GUT_GENOME149116; GUT_GENOME149380; GUT_GENOME149381; GUT_GENOME149444; GUT_GENOME149497; GUT_GENOME149574; GUT_GENOME149894; GUT_GENOME150050; GUT_GENOME150307; GUT_GENOME150720; GUT_GENOME150819; GUT_GENOME151017; GUT_GENOME151520; GUT_GENOME151671; GUT_GENOME151978; GUT_GENOME152049; GUT_GENOME152118; GUT_GENOME152364; GUT_GENOME152519; GUT_GENOME153241; GUT_GENOME153591; GUT_GENOME153760; GUT_GENOME153870; GUT_GENOME153913; GUT_GENOME153931; GUT_GENOME154595; GUT_GENOME155041; GUT_GENOME155439; GUT_GENOME155459; GUT_GENOME155674; GUT_GENOME155959; GUT_GENOME156118; GUT_GENOME156119; GUT_GENOME156121; GUT_GENOME156886; GUT_GENOME157119; GUT_GENOME157129; GUT_GENOME157138; GUT_GENOME157213; GUT_GENOME157273; GUT_GENOME157276; GUT_GENOME157330; GUT_GENOME157359; GUT_GENOME157363; GUT_GENOME157398; GUT_GENOME157422; GUT_GENOME157463; GUT_GENOME157873; GUT_GENOME158649; GUT_GENOME158781; GUT_GENOME158963; GUT_GENOME159035; GUT_GENOME159262; GUT_GENOME159485; GUT_GENOME159493; GUT_GENOME159606; GUT_GENOME161306; GUT_GENOME163027; GUT_GENOME163220; GUT_GENOME163441; GUT_GENOME163601; GUT_GENOME163607; GUT_GENOME164213; GUT_GENOME164321; GUT_GENOME165741; GUT_GENOME166524; GUT_GENOME166968; GUT_GENOME170057; GUT_GENOME170498; GUT_GENOME170578; GUT_GENOME170735; GUT_GENOME171356; GUT_GENOME171359; GUT_GENOME171448; GUT_GENOME171593; GUT_GENOME171682; GUT_GENOME172369; GUT_GENOME172376; GUT_GENOME172443; GUT_GENOME172926; GUT_GENOME172932; GUT_GENOME174465; GUT_GENOME175197; GUT_GENOME175345; GUT_GENOME175570; GUT_GENOME175935; GUT_GENOME176020; GUT_GENOME176035; GUT_GENOME176039; GUT_GENOME176407; GUT_GENOME177471; GUT_GENOME177790; GUT_GENOME180009; GUT_GENOME180041; GUT_GENOME181333; GUT_GENOME183079; GUT_GENOME183261; GUT_GENOME185278; GUT_GENOME185532; GUT_GENOME185774; GUT_GENOME187777; GUT_GENOME188425; GUT_GENOME188428; GUT_GENOME191265; GUT_GENOME192985; GUT_GENOME193239; GUT_GENOME193535; GUT_GENOME194012; GUT_GENOME194589; GUT_GENOME194757; GUT_GENOME195667; GUT_GENOME196481; GUT_GENOME196908; GUT_GENOME198628; GUT_GENOME199120; GUT_GENOME200873; GUT_GENOME201393; GUT_GENOME202528; GUT_GENOME204901; GUT_GENOME205964; GUT_GENOME206071; GUT_GENOME206574; GUT_GENOME206689; GUT_GENOME206730; GUT_GENOME207745; GUT_GENOME207897; GUT_GENOME208036; GUT_GENOME208102; GUT_GENOME208504; GUT_GENOME208942; GUT_GENOME209306; GUT_GENOME209325; GUT_GENOME209360; GUT_GENOME209802; GUT_GENOME210710; GUT_GENOME212260; GUT_GENOME212645; GUT_GENOME212654; GUT_GENOME212738; GUT_GENOME212961; GUT_GENOME212964; GUT_GENOME212972; GUT_GENOME212983; GUT_GENOME213063; GUT_GENOME213124; GUT_GENOME214106; GUT_GENOME214946; GUT_GENOME215104; GUT_GENOME215893; GUT_GENOME216302; GUT_GENOME217236; GUT_GENOME217585; GUT_GENOME217674; GUT_GENOME217842; GUT_GENOME217850; GUT_GENOME218243; GUT_GENOME218246; GUT_GENOME218838; GUT_GENOME219276; GUT_GENOME219438; GUT_GENOME219449; GUT_GENOME220136; GUT_GENOME221975; GUT_GENOME226020; GUT_GENOME226303; GUT_GENOME227559; GUT_GENOME228008; GUT_GENOME229012; GUT_GENOME229574; GUT_GENOME229830; GUT_GENOME230645; GUT_GENOME230891; GUT_GENOME230902; GUT_GENOME231257; GUT_GENOME231299; GUT_GENOME231300; GUT_GENOME231320; GUT_GENOME231391; GUT_GENOME231397; GUT_GENOME231436; GUT_GENOME231453; GUT_GENOME231503; GUT_GENOME231559; GUT_GENOME231661; GUT_GENOME231806; GUT_GENOME231814; GUT_GENOME231920; GUT_GENOME232008; GUT_GENOME232472; GUT_GENOME232848; GUT_GENOME232915; GUT_GENOME232929; GUT_GENOME233264; GUT_GENOME233265; GUT_GENOME233269; GUT_GENOME233270; GUT_GENOME233273; GUT_GENOME233276; GUT_GENOME233280; GUT_GENOME233281; GUT_GENOME233284; GUT_GENOME233517; GUT_GENOME234088; GUT_GENOME234141; GUT_GENOME234570; GUT_GENOME234656; GUT_GENOME234729; GUT_GENOME235150; GUT_GENOME235498; GUT_GENOME235551; GUT_GENOME235747; GUT_GENOME235878; GUT_GENOME235884; GUT_GENOME235903; GUT_GENOME236194; GUT_GENOME236226; GUT_GENOME236228; GUT_GENOME236229; GUT_GENOME236233; GUT_GENOME236235; GUT_GENOME236239; GUT_GENOME236405; GUT_GENOME236863; GUT_GENOME236866; GUT_GENOME236868; GUT_GENOME236869; GUT_GENOME236885; GUT_GENOME236888; GUT_GENOME236889; GUT_GENOME236890; GUT_GENOME236892; GUT_GENOME237015; GUT_GENOME237053; GUT_GENOME237056; GUT_GENOME237059; GUT_GENOME237253; GUT_GENOME237335; GUT_GENOME237424; GUT_GENOME237427; GUT_GENOME237429; GUT_GENOME237433; GUT_GENOME237443; GUT_GENOME237445; GUT_GENOME237449; GUT_GENOME237523; GUT_GENOME237525; GUT_GENOME237529; GUT_GENOME237633; GUT_GENOME237779; GUT_GENOME237837; GUT_GENOME237841; GUT_GENOME237842; GUT_GENOME237844; GUT_GENOME237864; GUT_GENOME237866; GUT_GENOME237867; GUT_GENOME237868; GUT_GENOME237873; GUT_GENOME237874; GUT_GENOME237875; GUT_GENOME237879; GUT_GENOME238202; GUT_GENOME238206; GUT_GENOME238208; GUT_GENOME238211; GUT_GENOME238261; GUT_GENOME238262; GUT_GENOME238305; GUT_GENOME238306; GUT_GENOME238522; GUT_GENOME238911; GUT_GENOME238979; GUT_GENOME238994; GUT_GENOME239083; GUT_GENOME239115; GUT_GENOME239144; GUT_GENOME239257; GUT_GENOME239268; GUT_GENOME239643; GUT_GENOME239662; GUT_GENOME239663; GUT_GENOME239673; GUT_GENOME239684; GUT_GENOME239710; GUT_GENOME239721; GUT_GENOME239725; GUT_GENOME239728; GUT_GENOME239737; GUT_GENOME239745; GUT_GENOME239747; GUT_GENOME239761; GUT_GENOME239772; GUT_GENOME239789; GUT_GENOME239799; GUT_GENOME240252; GUT_GENOME240840; GUT_GENOME242840; GUT_GENOME243008; GUT_GENOME243020; GUT_GENOME243241; GUT_GENOME243303; GUT_GENOME243516; GUT_GENOME243599; GUT_GENOME243809; GUT_GENOME243814; GUT_GENOME243880; GUT_GENOME244005; GUT_GENOME244035; GUT_GENOME244171; GUT_GENOME244242; GUT_GENOME244290; GUT_GENOME244362; GUT_GENOME244383; GUT_GENOME244445; GUT_GENOME244968; GUT_GENOME245362; GUT_GENOME245894; GUT_GENOME246171; GUT_GENOME246181; GUT_GENOME246326; GUT_GENOME246421; GUT_GENOME246789; GUT_GENOME246834; GUT_GENOME246864; GUT_GENOME246927; GUT_GENOME246951; GUT_GENOME247095; GUT_GENOME247230; GUT_GENOME247455; GUT_GENOME247475; GUT_GENOME247680; GUT_GENOME248619; GUT_GENOME249268; GUT_GENOME249684; GUT_GENOME250439; GUT_GENOME250527; GUT_GENOME250693; GUT_GENOME250728; GUT_GENOME250934; GUT_GENOME250973; GUT_GENOME250990; GUT_GENOME251083; GUT_GENOME251098; GUT_GENOME251199; GUT_GENOME251277; GUT_GENOME251371; GUT_GENOME251449; GUT_GENOME251566; GUT_GENOME251627; GUT_GENOME251721; GUT_GENOME251925; GUT_GENOME251929; GUT_GENOME251942; GUT_GENOME252582; GUT_GENOME252841; GUT_GENOME252875; GUT_GENOME252911; GUT_GENOME252930; GUT_GENOME252988; GUT_GENOME253065; GUT_GENOME253072; GUT_GENOME253083; GUT_GENOME253237; GUT_GENOME253435; GUT_GENOME254000; GUT_GENOME254063; GUT_GENOME254197; GUT_GENOME254490; GUT_GENOME254647; GUT_GENOME254659; GUT_GENOME254792; GUT_GENOME254864; GUT_GENOME254915; GUT_GENOME254975; GUT_GENOME255174; GUT_GENOME255258; GUT_GENOME255273; GUT_GENOME255347; GUT_GENOME255938; GUT_GENOME255999; GUT_GENOME256068; GUT_GENOME256097; GUT_GENOME256155; GUT_GENOME256353; GUT_GENOME256521; GUT_GENOME256562; GUT_GENOME256714; GUT_GENOME256763; GUT_GENOME256853; GUT_GENOME256964; GUT_GENOME257069; GUT_GENOME257244; GUT_GENOME257298; GUT_GENOME257332; GUT_GENOME257383; GUT_GENOME257394; GUT_GENOME257612; GUT_GENOME257836; GUT_GENOME258044; GUT_GENOME258286; GUT_GENOME258397; GUT_GENOME258514; GUT_GENOME258557; GUT_GENOME258649; GUT_GENOME258847; GUT_GENOME258848; GUT_GENOME258969; GUT_GENOME259132; GUT_GENOME259547; GUT_GENOME259567; GUT_GENOME259595; GUT_GENOME259612; GUT_GENOME259797; GUT_GENOME259825; GUT_GENOME259841; GUT_GENOME259948; GUT_GENOME260001; GUT_GENOME260250; GUT_GENOME260346; GUT_GENOME260354; GUT_GENOME260369; GUT_GENOME260425; GUT_GENOME260703; GUT_GENOME261024; GUT_GENOME261061; GUT_GENOME261409; GUT_GENOME261411; GUT_GENOME262194; GUT_GENOME262257; GUT_GENOME262355; GUT_GENOME262835; GUT_GENOME263189; GUT_GENOME263468; GUT_GENOME263475; GUT_GENOME263827; GUT_GENOME264037; GUT_GENOME264227; GUT_GENOME264766; GUT_GENOME265296; GUT_GENOME265968; GUT_GENOME266038; GUT_GENOME266163; GUT_GENOME266340; GUT_GENOME266481; GUT_GENOME267425; GUT_GENOME268399; GUT_GENOME268622; GUT_GENOME269003; GUT_GENOME269121; GUT_GENOME269304; GUT_GENOME270087; GUT_GENOME270564; GUT_GENOME270730; GUT_GENOME270772; GUT_GENOME270871; GUT_GENOME270878; GUT_GENOME270963; GUT_GENOME271436; GUT_GENOME271908; GUT_GENOME271917; GUT_GENOME273772; GUT_GENOME274350; GUT_GENOME274362; GUT_GENOME274363; GUT_GENOME274372; GUT_GENOME274466; GUT_GENOME274919; GUT_GENOME275519; GUT_GENOME275558; GUT_GENOME275692; GUT_GENOME275708; GUT_GENOME275813; GUT_GENOME276091; GUT_GENOME276106; GUT_GENOME276125; GUT_GENOME276126; GUT_GENOME276270; GUT_GENOME276352; GUT_GENOME276506; GUT_GENOME276542; GUT_GENOME276700; GUT_GENOME277090; GUT_GENOME277093; GUT_GENOME277187; GUT_GENOME277334; GUT_GENOME277404; GUT_GENOME277515; GUT_GENOME277672; GUT_GENOME277835; GUT_GENOME278353; GUT_GENOME278390; GUT_GENOME279170; GUT_GENOME279533; GUT_GENOME279989; GUT_GENOME280168; GUT_GENOME280367; GUT_GENOME281441; GUT_GENOME281896; GUT_GENOME282385; GUT_GENOME282610; GUT_GENOME283050; GUT_GENOME283137; GUT_GENOME283276; GUT_GENOME283282; GUT_GENOME283286; GUT_GENOME284003; GUT_GENOME284185; GUT_GENOME284285; GUT_GENOME284343; GUT_GENOME284397; GUT_GENOME284447; GUT_GENOME284580; GUT_GENOME284603; GUT_GENOME284693; GUT_GENOME284871; GUT_GENOME284971; GUT_GENOME285108; GUT_GENOME285133; GUT_GENOME285291; GUT_GENOME285301; GUT_GENOME285659; GUT_GENOME285797; GUT_GENOME285815; GUT_GENOME285832; GUT_GENOME285906; GUT_GENOME286118; GUT_GENOME286122; GUT_GENOME286320; GUT_GENOME286389	MGYG000000002; MGYG000000003; MGYG000000005; MGYG000000013; MGYG000000014; MGYG000000017; MGYG000000018; MGYG000000019; MGYG000000021; MGYG000000022; MGYG000000026; MGYG000000027; MGYG000000028; MGYG000000029; MGYG000000030; MGYG000000032; MGYG000000033; MGYG000000036; MGYG000000038; MGYG000000041; MGYG000000044; MGYG000000045; MGYG000000047; MGYG000000048; MGYG000000049; MGYG000000050; MGYG000000051; MGYG000000052; MGYG000000055; MGYG000000056; MGYG000000060; MGYG000000061; MGYG000000062; MGYG000000066; MGYG000000072; MGYG000000074; MGYG000000076; MGYG000000077; MGYG000000078; MGYG000000079; MGYG000000080; MGYG000000084; MGYG000000085; MGYG000000087; MGYG000000088; MGYG000000095; MGYG000000098; MGYG000000100; MGYG000000104; MGYG000000105; MGYG000000108; MGYG000000110; MGYG000000113; MGYG000000117; MGYG000000118; MGYG000000119; MGYG000000121; MGYG000000122; MGYG000000123; MGYG000000131; MGYG000000133; MGYG000000134; MGYG000000136; MGYG000000138; MGYG000000139; MGYG000000140; MGYG000000141; MGYG000000142; MGYG000000144; MGYG000000145; MGYG000000146; MGYG000000148; MGYG000000149; MGYG000000150; MGYG000000151; MGYG000000152; MGYG000000153; MGYG000000154; MGYG000000156; MGYG000000158; MGYG000000159; MGYG000000160; MGYG000000163; MGYG000000168; MGYG000000169; MGYG000000170; MGYG000000172; MGYG000000174; MGYG000000175; MGYG000000176; MGYG000000177; MGYG000000179; MGYG000000183; MGYG000000186; MGYG000000187; MGYG000000189; MGYG000000190; MGYG000000192; MGYG000000193; MGYG000000194; MGYG000000195; MGYG000000196; MGYG000000198; MGYG000000199; MGYG000000201; MGYG000000202; MGYG000000203; MGYG000000204; MGYG000000208; MGYG000000209; MGYG000000211; MGYG000000212; MGYG000000214; MGYG000000215; MGYG000000216; MGYG000000217; MGYG000000219; MGYG000000221; MGYG000000224; MGYG000000225; MGYG000000228; MGYG000000230; MGYG000000231; MGYG000000232; MGYG000000235; MGYG000000236; MGYG000000240; MGYG000000243; MGYG000000244; MGYG000000245; MGYG000000247; MGYG000000249; MGYG000000250; MGYG000000251; MGYG000000252; MGYG000000253; MGYG000000254; MGYG000000255; MGYG000000256; MGYG000000258; MGYG000000259; MGYG000000260; MGYG000000261; MGYG000000262; MGYG000000265; MGYG000000267; MGYG000000268; MGYG000000271; MGYG000000272; MGYG000000273; MGYG000000274; MGYG000000275; MGYG000000276; MGYG000000278; MGYG000000281; MGYG000000282; MGYG000000284; MGYG000000287; MGYG000000289; MGYG000000304; MGYG000000305; MGYG000000309; MGYG000000312; MGYG000000315; MGYG000000320; MGYG000000322; MGYG000000325; MissingData; MGYG000004716; MGYG000000348; MGYG000000353; MGYG000000354; MGYG000000356; MGYG000000357; MGYG000000362; MGYG000000363; MGYG000000364; MGYG000000372; MGYG000000378; MGYG000000389; MGYG000000394; MGYG000000398; MGYG000000400; MGYG000000404; MGYG000000408; MGYG000000410; MGYG000000412; MGYG000000414; MGYG000000415; MGYG000000417; MGYG000000419; MGYG000000431; MGYG000000434; MGYG000000436; MGYG000000448; MGYG000000449; MGYG000000452; MGYG000000455; MGYG000000457; MGYG000000462; MGYG000000464; MGYG000000475; MGYG000000479; MGYG000000484; MGYG000000489; MGYG000000491; MGYG000000492; MGYG000000493; MGYG000000500; MGYG000000501; MGYG000000502; MGYG000000503; MGYG000000506; MGYG000000507; MGYG000000509; MGYG000000511; MGYG000000515; MGYG000000518; MGYG000000519; MGYG000000526; MGYG000000530; MGYG000000531; MGYG000000532; MGYG000000533; MGYG000000534; MGYG000000535; MGYG000000539; MGYG000000540; MGYG000000541; MGYG000000543; MGYG000000546; MGYG000000549; MGYG000000553; MGYG000000557; MGYG000000559; MGYG000000561; MGYG000000562; MGYG000000567; MGYG000000568; MGYG000000574; MGYG000000575; MGYG000000578; MGYG000000581; MGYG000000583; MGYG000000584; MGYG000000591; MGYG000000595; MGYG000000597; MGYG000000600; MGYG000000602; MGYG000000603; MGYG000000606; MGYG000000619; MGYG000000622; MGYG000000631; MGYG000000634; MGYG000000636; MGYG000000637; MGYG000000639; MGYG000000643; MGYG000000644; MGYG000000646; MGYG000000650; MGYG000000651; MGYG000000652; MGYG000000653; MGYG000000655; MGYG000000658; MGYG000000667; MGYG000000668; MGYG000000670; MGYG000000672; MGYG000000673; MGYG000000675; MGYG000000678; MGYG000000680; MGYG000000682; MGYG000000683; MGYG000000685; MGYG000000690; MGYG000000692; MGYG000000695; MGYG000000696; MGYG000000698; MGYG000000700; MGYG000000701; MGYG000000707; MGYG000000712; MGYG000000718; MGYG000000720; MGYG000000724; MGYG000000725; MGYG000000732; MGYG000000743; MGYG000000746; MGYG000000760; MGYG000000779; MGYG000000780; MGYG000000781; MGYG000000782; MGYG000000784; MGYG000000791; MGYG000000793; MGYG000000795; MGYG000000796; MGYG000000806; MGYG000000813; MGYG000000815; MGYG000004877; MGYG000000824; MGYG000000839; MGYG000000842; MGYG000000851; MGYG000000852; MGYG000000853; MGYG000000854; MGYG000000859; MGYG000000863; MGYG000004830; MGYG000000872; MGYG000000876; MGYG000000877; MGYG000000886; MGYG000000889; MGYG000004786; MGYG000000894; MGYG000000897; MGYG000000903; MGYG000000909; MGYG000000915; MGYG000000920; MGYG000000929; MGYG000000935; MGYG000000941; MGYG000000944; MGYG000000945; MGYG000000953; MGYG000000956; MGYG000004698; MGYG000000963; MGYG000000969; MGYG000000971; MGYG000000980; MGYG000000990; MGYG000000991; MGYG000000994; MGYG000000997; MGYG000001001; MGYG000001002; MGYG000001007; MGYG000001015; MGYG000001021; MGYG000001025; MGYG000001028; MGYG000001030; MGYG000001034; MGYG000001036; MGYG000001040; MGYG000001042; MGYG000001044; MGYG000001045; MGYG000001049; MGYG000004758; MGYG000001055; MGYG000001056; MGYG000001058; MGYG000001060; MGYG000001063; MGYG000001068; MGYG000001074; MGYG000001076; MGYG000001083; MGYG000001085; MGYG000001090; MGYG000001093; MGYG000001095; MGYG000001097; MGYG000001098; MGYG000001110; MGYG000001115; MGYG000001117; MGYG000004816; MGYG000001131; MGYG000001136; MGYG000001141; MissingData; MGYG000004691; MGYG000001148; MGYG000001151; MGYG000001152; MGYG000001153; MGYG000001154; MGYG000001157; MGYG000001160; MGYG000001162; MGYG000001164; MGYG000001167; MGYG000001168; MGYG000001177; MGYG000001178; MGYG000001180; MGYG000001184; MGYG000001186; MGYG000001192; MGYG000001199; MGYG000001202; MGYG000001205; MGYG000001222; MGYG000001230; MGYG000001233; MGYG000001240; MGYG000001242; MGYG000001243; MGYG000001246; MGYG000001247; MGYG000001253; MGYG000001254; MGYG000001255; MGYG000001256; MGYG000001262; MGYG000001275; MGYG000001276; MGYG000001294; MGYG000001295; MGYG000001297; MGYG000001300; MGYG000001302.1; MGYG000001303; MGYG000001304; MGYG000001306; MGYG000001309; MGYG000001310; MGYG000001311; MGYG000001313; MGYG000001314; MGYG000001315; MGYG000001317; MGYG000001318; MGYG000001319; MGYG000001322; MGYG000001323; MGYG000001326; MGYG000001327; MGYG000001328; MGYG000001329; MGYG000001330; MGYG000001331; MGYG000001332; MGYG000001336; MGYG000001337; MGYG000001338; MGYG000001344; MGYG000001345; MGYG000001346; MGYG000001348; MGYG000001349; MGYG000001359; MGYG000001360; MGYG000001364; MGYG000001365; MGYG000001367; MGYG000001370; MGYG000001372; MGYG000001373; MGYG000001374; MGYG000001376; MGYG000001377; MGYG000001378; MGYG000001380; MGYG000001385; MGYG000001386; MGYG000001387; MGYG000001389; MGYG000001391; MGYG000001392; MGYG000001393; MGYG000001394; MGYG000001396; MGYG000001397; MGYG000001399; MGYG000001400; MGYG000001402; MGYG000001405; MGYG000001408; MGYG000001410; MGYG000001412; MGYG000001413; MGYG000001422; MGYG000001423; MGYG000001426; MGYG000001428; MGYG000001429; MGYG000001430; MGYG000001432; MGYG000001433; MGYG000001439; MGYG000001443; MGYG000001444; MGYG000001445; MGYG000001447; MGYG000001455.1; MGYG000001457; MGYG000001458; MGYG000001461; MGYG000001463; MGYG000001466; MGYG000001472; MGYG000001474; MGYG000001479; MGYG000001481; MGYG000001482; MGYG000001485; MGYG000001489; MGYG000001490; MGYG000001493; MGYG000001495; MGYG000001499; MGYG000001503; MGYG000001512; MGYG000001514; MGYG000001519; MGYG000001527; MGYG000001529; MGYG000001543; MGYG000001545; MGYG000001551; MGYG000001552; MGYG000001557; MGYG000001561; MGYG000001562; MGYG000001564; MGYG000001566; MGYG000001567; MGYG000001569; MGYG000001571; MGYG000001588; MGYG000001589; MGYG000001590; MGYG000001593; MGYG000001603; MGYG000001604; MGYG000001606; MGYG000001607; MGYG000001608; MGYG000001609; MGYG000001613; MGYG000001615; MGYG000001617; MGYG000001619; MGYG000001622; MGYG000001627; MGYG000001630; MGYG000001631; MGYG000001633; MGYG000001640; MGYG000001641; MGYG000001643; MGYG000001644; MGYG000001645; MGYG000001655; MGYG000001657; MGYG000001659; MGYG000001661; MGYG000001663; MGYG000001664; MGYG000001666; MGYG000004720; MGYG000004797; MGYG000001677; MGYG000001682; MGYG000001688; MGYG000001689; MGYG000001691; MGYG000001698; MGYG000001705; MGYG000001707; MGYG000001711; MGYG000001712; MGYG000001714; MGYG000001720; MGYG000001737; MGYG000001738; MGYG000001741; MGYG000001742; MGYG000001743; MGYG000001745; MGYG000004685; MGYG000001756; MGYG000001761; MGYG000001763; MGYG000001767; MGYG000001770; MGYG000001772; MGYG000001773; MGYG000001774; MGYG000001775; MGYG000001779; MGYG000001780; MGYG000001784; MGYG000001789; MGYG000001793; MGYG000001795; MGYG000001805; MGYG000001806; MGYG000001811; MGYG000001814; MGYG000004658; MGYG000001831; MGYG000001835; MGYG000001839; MGYG000001848; MGYG000001855; MGYG000001856; MGYG000001861; MGYG000001866; MGYG000001867; MGYG000001868; MGYG000001871; MGYG000004790; MGYG000001875; MGYG000004812; MGYG000001878; MGYG000004721; MGYG000001884; MGYG000001885; MGYG000001886; MGYG000001895; MGYG000001901; MGYG000001908; MGYG000001910; MGYG000001918; MGYG000001920; MGYG000001926; MGYG000001927; MGYG000001929; MGYG000001931; MGYG000001933; MGYG000001937; MGYG000001938; MGYG000001940; MissingData; MGYG000001944; MGYG000001946; MGYG000001947; MGYG000001948; MGYG000001951; MGYG000001954; MGYG000001960; MGYG000001963; MGYG000001965; MGYG000001970; MGYG000001972; MGYG000001975; MGYG000001977; MGYG000001981; MGYG000001984; MGYG000001995; MGYG000001998; MGYG000002007; MGYG000002011; MGYG000002023; MGYG000002024; MGYG000002025; MGYG000002029; MGYG000002033; MGYG000002037; MGYG000002040; MGYG000002049; MGYG000002051; MGYG000002052; MGYG000002056; MGYG000002057; MGYG000002060; MGYG000002063; MGYG000002064; MGYG000002071; MGYG000002080; MGYG000002082; MGYG000002092; MGYG000002096; MGYG000002097; MGYG000002104; MGYG000002105; MGYG000002108; MGYG000002109; MGYG000002113; MGYG000002124; MGYG000002133; MGYG000002141; MGYG000002143; MGYG000002156; MGYG000002157; MGYG000002158; MGYG000002160; MGYG000002162; MGYG000002163; MGYG000002166; MGYG000002168; MGYG000002171; MGYG000002176; MGYG000002177; MGYG000002178; MGYG000002179; MGYG000002181; MGYG000002190; MGYG000002191; MGYG000002197; MGYG000002218; MGYG000002225; MGYG000002235; MGYG000002236; MGYG000002242; MGYG000002243; MGYG000002245; MGYG000002247; MGYG000002248; MGYG000002260; MGYG000002267; MGYG000002269; MGYG000002272; MGYG000002273; MGYG000002275; MGYG000002279; MGYG000002280; MGYG000002281; MGYG000002282; MGYG000002283; MGYG000002284; MGYG000002285; MGYG000002286; MGYG000002287; MGYG000002290; MGYG000002291; MGYG000002292; MGYG000002293; MGYG000002294; MGYG000002295; MGYG000002297; MGYG000002300; MGYG000002311; MGYG000002312; MGYG000002321; MGYG000002322; MGYG000002323; MGYG000002324; MGYG000002328; MGYG000002330; MGYG000002331; MGYG000002336; MGYG000002342; MGYG000002344; MGYG000002345; MGYG000002346; MGYG000002353; MGYG000002355; MGYG000002359; MGYG000002363; MGYG000002364; MGYG000002366; MGYG000002369; MGYG000002370; MGYG000002371; MGYG000002372; MGYG000002379; MGYG000002382; MGYG000002387; MGYG000002391; MGYG000002393; MGYG000002394; MGYG000002403; MGYG000002404; MGYG000002411; MGYG000002412; MGYG000002417; MGYG000002418; MGYG000002422; MGYG000002424; MGYG000002425; MGYG000002426; MGYG000002427; MGYG000002429; MGYG000002431; MGYG000002438; MGYG000002439; MGYG000002441; MGYG000002442; MGYG000002444; MGYG000002445; MGYG000002446; MGYG000002449; MGYG000002455; MGYG000002456; MGYG000002460; MGYG000002463; MGYG000002470; MGYG000002473; MGYG000002474; MGYG000002478; MGYG000002480; MGYG000002482; MGYG000002484; MGYG000002485; MGYG000002486; MGYG000002488; MGYG000002490; MGYG000002492; MGYG000002494; MGYG000002498; MGYG000002499; MGYG000002500; MGYG000002501; MGYG000002502; MGYG000002503; MGYG000002504; MGYG000002505; MGYG000002506; MGYG000002508; MGYG000002509; MGYG000002511; MGYG000002514; MGYG000002517; MGYG000002519; MGYG000002521; MGYG000002522; MGYG000002527; MGYG000002528; MGYG000002529; MGYG000002531; MGYG000002533; MGYG000002535; MGYG000002540; MGYG000002544; MGYG000002545; MGYG000002547; MGYG000002549; MGYG000002552; MGYG000002558; MGYG000002559; MGYG000002560; MGYG000002561; MGYG000002562; MGYG000002563; MGYG000002564; MGYG000002567; MGYG000002568; MGYG000004852; MGYG000002570; MGYG000002573; MGYG000002574; MGYG000002575; MGYG000002578; MGYG000002580; MGYG000002581; MGYG000002582; MGYG000002584; MGYG000002587; MGYG000004903; MGYG000002602; MGYG000002603; MGYG000002605; MGYG000002606; MGYG000002608; MGYG000002609; MGYG000002613; MGYG000002619; MGYG000002620; MGYG000002621; MGYG000002633; MGYG000002636; MGYG000002637; MGYG000002638; MGYG000004878; MGYG000002648; MGYG000002649; MGYG000002650; MGYG000002653; MGYG000002657; MGYG000002658; MGYG000002662; MGYG000002664; MGYG000002665; MGYG000002668; MGYG000002669; MGYG000002670; MGYG000002675; MGYG000002703; MGYG000002705; MGYG000002711; MGYG000002715; MGYG000002717; MGYG000002720; MGYG000002721; MGYG000002725; MGYG000002737; MGYG000002756; MGYG000002757; MGYG000002760; MGYG000002761; MGYG000002762; MGYG000002770; MGYG000002773; MGYG000002780; MGYG000002782; MGYG000002783; MGYG000004794; MGYG000002802; MGYG000002807; MGYG000002813; MGYG000002816; MGYG000002817; MGYG000002821; MGYG000002824; MGYG000002829; MGYG000002831; MGYG000002832; MGYG000002834; MGYG000002835; MGYG000002836; MGYG000002845; MGYG000002857; MGYG000002863; MGYG000002868; MGYG000002875; MGYG000002877; MGYG000002878; MGYG000002880; MGYG000002884; MGYG000002904; MGYG000002905; MGYG000002920; MGYG000002922; MGYG000002930; MGYG000002935; MGYG000002936; MGYG000002945; MGYG000002946; MGYG000002948; MGYG000002960; MGYG000002966; MGYG000002967; MGYG000002986; MGYG000002995; MGYG000003001; MGYG000003004; MGYG000003007; MGYG000003013; MGYG000003016; MGYG000003022; MGYG000003035; MGYG000003042; MGYG000003056; MGYG000003063; MGYG000003074; MGYG000003077; MGYG000003083; MGYG000003090; MGYG000003097; MGYG000003099; MGYG000004688; MGYG000003104; MGYG000004802; MGYG000003132; MGYG000004678; MGYG000003147; MGYG000003148; MGYG000003152; MGYG000003158; MGYG000003162; MGYG000003163; MGYG000003164; MGYG000003166; MGYG000003177; MGYG000003187; MGYG000003192; MGYG000003193; MGYG000003194; MGYG000003198; MGYG000003199; MGYG000003200; MGYG000003201; MGYG000003203; MGYG000003204; MGYG000003217; MGYG000003221; MGYG000003223; MGYG000003233; MGYG000003237; MGYG000003242; MGYG000003249; MGYG000003252; MGYG000003255; MGYG000003256; MGYG000003268; MGYG000003270; MGYG000003277; MGYG000003282; MissingData; MGYG000003287; MGYG000003288; MGYG000003301; MGYG000003330; MGYG000003332; MGYG000003338; MGYG000003344; MGYG000003346; MGYG000004823; MGYG000003351; MGYG000003353; MGYG000004799; MGYG000003355; MGYG000003360; MGYG000003362; MGYG000003363; MGYG000003365.1; MGYG000003366; MGYG000003367; MGYG000003371.1; MGYG000003372; MGYG000003374; MGYG000003377; MGYG000003381; MGYG000003387; MGYG000003389; MGYG000003390; MGYG000003393; MGYG000003411; MGYG000003413; MGYG000003417; MGYG000003418; MGYG000003419; MGYG000003420; MGYG000003424; MGYG000003425; MGYG000003427; MGYG000003429; MGYG000003433; MGYG000003434; MGYG000003436; MGYG000004769; MGYG000003442; MGYG000003447; MGYG000003458; MGYG000003460; MGYG000003461; MGYG000003470; MGYG000003480; MGYG000003481; MGYG000003482; MGYG000003483; MGYG000003484; MGYG000003486; MGYG000003489; MGYG000003491; MGYG000003492; MGYG000003493; MGYG000003497; MGYG000003498; MissingData; MGYG000003505; MGYG000003511; MGYG000003513; MGYG000003514; MGYG000003515; MGYG000003530; MGYG000003532; MGYG000003533; MGYG000003534; MGYG000003535; MissingData; MGYG000003540; MGYG000003543.1; MGYG000003546; MGYG000003551; MGYG000003552; MGYG000003556; MGYG000003559; MGYG000003561; MGYG000003565; MGYG000003572; MGYG000003574; MGYG000003578; MGYG000003590; MGYG000003592; MGYG000003593; MGYG000003597; MGYG000004855; MGYG000003603; MGYG000003607; MGYG000003608; MGYG000003610; MGYG000003611; MGYG000003613; MGYG000003614; MGYG000003615; MGYG000003618; MGYG000003619; MGYG000003620; MGYG000003622; MGYG000003626; MGYG000003630; MGYG000003632; MGYG000003635; MGYG000003643; MGYG000003644; MGYG000003650; MGYG000003651; MGYG000003656; MGYG000003660; MGYG000003661; MGYG000003662; MGYG000003666; MGYG000003668; MGYG000003670; MGYG000004866; MGYG000003674; MGYG000003680; MGYG000003681; MGYG000003682; MGYG000003684; MGYG000003686; MGYG000003691; MGYG000003692; MGYG000003693; MGYG000003694; MGYG000003695; MGYG000003696; MGYG000003697; MGYG000003698; MGYG000003699; MGYG000003701; MGYG000003702; MGYG000003705; MGYG000003708; MGYG000003715; MGYG000003728; MGYG000003731; MGYG000003742; MGYG000003744; MGYG000003758; MGYG000003763; MGYG000003768; MGYG000003769; MGYG000003773; MGYG000003783; MGYG000003786; MGYG000003794; MGYG000003799; MGYG000003804; MGYG000003812; MGYG000003814; MGYG000003816; MGYG000003831; MGYG000003835; MGYG000003849; MGYG000003856; MGYG000003857; MGYG000003863; MGYG000004899; MGYG000003875; MGYG000003877; MGYG000003878; MGYG000003880; MGYG000003881; MGYG000003883; MGYG000003888; MGYG000003892; MGYG000003893; MGYG000003898; MGYG000003904; MGYG000003908; MGYG000003912; MGYG000003921; MGYG000003922; MGYG000003923; MGYG000003925; MGYG000003928; MGYG000003930; MGYG000003933; MGYG000003937; MGYG000003938; MGYG000003940; MGYG000003942; MGYG000003944; MGYG000003945; MGYG000003949; MGYG000003952; MGYG000003957; MGYG000003961; MGYG000003962; MGYG000003965; MGYG000003978; MGYG000003984; MGYG000003985; MGYG000003986; MGYG000003987; MGYG000003990; MGYG000003991; MGYG000003992; MGYG000003994; MGYG000004000; MGYG000004009; MGYG000004018; MGYG000004021; MGYG000004026; MGYG000004037; MGYG000004042; MGYG000004043; MGYG000004047; MGYG000004048; MGYG000004050; MGYG000004055; MGYG000004057; MGYG000004059; MGYG000004062; MGYG000004757; MGYG000004083; MGYG000004087; MGYG000004088; MGYG000004090; MGYG000004094; MGYG000004099; MGYG000004107; MGYG000004110; MGYG000004114; MGYG000004115; MGYG000004117; MGYG000004120; MGYG000004126; MGYG000004134; MGYG000004137; MGYG000004138; MGYG000004139; MGYG000004140; MGYG000004149; MGYG000004155; MGYG000004158; MGYG000004166; MGYG000004168; MGYG000004172; MGYG000004174; MGYG000004177; MGYG000004185; MGYG000004186; MGYG000004191; MGYG000004195; MGYG000004205; MGYG000004207; MGYG000004208; MGYG000004209; MGYG000004213; MGYG000004216; MGYG000004219; MGYG000004222; MGYG000004223; MGYG000004230; MGYG000004234; MGYG000004235; MGYG000004236; MGYG000004237; MGYG000004241; MGYG000004249; MGYG000004250; MGYG000004254; MGYG000004255; MGYG000004271; MGYG000004847; MGYG000004275; MGYG000004278; MGYG000004281; MGYG000004283; MGYG000004284; MGYG000004285; MGYG000004290; MGYG000004291; MGYG000004295; MGYG000004298; MGYG000004309; MGYG000004312; MGYG000004317; MGYG000004319; MGYG000004321; MGYG000004329; MGYG000004337; MGYG000004343; MGYG000004348; MGYG000004352; MGYG000004355; MGYG000004365; MGYG000004371; MGYG000004376; MGYG000004377; MGYG000004379; MGYG000004380; MGYG000004385; MGYG000004388; MGYG000004390; MGYG000004392; MGYG000004420; MGYG000004428; MGYG000004430; MGYG000004431; MGYG000004432; MGYG000004433; MGYG000004444; MGYG000004451; MGYG000004452; MGYG000004456; MGYG000004457; MGYG000004459; MGYG000004462; MGYG000004463; MGYG000004464; MGYG000004465; MGYG000004468; MGYG000004470; MGYG000004473; MGYG000004474; MGYG000004475; MGYG000004483; MGYG000004485; MGYG000004488; MGYG000004490; MGYG000004491; MGYG000004492; MGYG000004493; MGYG000004494; MGYG000004498; MGYG000004499; MGYG000004507; MGYG000004510; MGYG000004518; MGYG000004521; MGYG000004523; MGYG000004534; MGYG000004538; MGYG000004544; MGYG000004548; MGYG000004558; MGYG000004561; MGYG000004569; MGYG000004570; MGYG000004571; MGYG000004588; MGYG000004591; MGYG000004593; MGYG000004596; MGYG000004598; MGYG000004599; MGYG000004600; MGYG000004601; MGYG000004605; MGYG000004610; MGYG000004613; MGYG000004615; MGYG000004617; MGYG000004621; MGYG000004622; MGYG000004627; MGYG000004629; MGYG000004630; MGYG000004632; MGYG000004633; MGYG000004636; MGYG000004637; MGYG000004639; MGYG000004640	Blautia_A faecis; Alistipes shahii; Terrisporobacter glycolicus_A; Bacteroides sp902362375; Clostridium butyricum; Collinsella sp902362275; Coprococcus eutactus; Enterobacter cloacae_O; Limosilactobacillus vaginalis_A; Faecalibacterium prausnitzii_C; Catenibacterium mitsuokai; Mitsuokella jalaludinii; Anaerostipes hadrus_A; Bacteroides finegoldii; CAG-603 sp900066105; Hungatella effluvii; CAG-41 sp900066215; Pseudoruminococcus massiliensis; Dorea_A longicatena; Acetatifactor sp900066365; Parabacteroides merdae; Faecalibacillus intestinalis; Clostridium disporicum_A; Clostridium_P ventriculi; GCA-900066495 sp900066495; Blautia_A sp900066505; Anaerosacchariphilus sp900066385; Anaerostipes sp000508985; Muribaculum intestinale; Muribaculum sp002358615; Lachnospira eligens_A; Collinsella aerofaciens_E; Intestinibacter bartlettii; GCA-900066755 sp900066755; UBA1394 sp900066845; Alistipes onderdonkii; Roseburia intestinalis; Anaerobutyricum soehngenii; Lachnospira rogosae_A; Exiguobacterium sp902362975; Anaerostipes caccae; Gemmiger formicilis; Collinsella aerofaciens_F; CAG-81 sp000435795; Streptococcus lutetiensis; GCA-900066755 sp902363085; Bacteroides bouchesdurhonensis; CABIZH01 sp902363205; Clostridium cuniculi; Bacteroides clarus; Citrobacter freundii; Kluyvera sp902363335; Streptococcus salivarius; Barnesiella sp003150885; NSJ-38 sp902363445; Blautia sp000432195; Eubacterium callanderi; Staphylococcus epidermidis; Blautia sp001304935; Anaerotruncus rubiinfantis; Blautia_A caecimuris; Longibaculum muris; Agathobacter sp000434275; Parabacteroides johnsonii; Eubacterium_G sp000434315; UMGS1375 sp900066615; UBA7182 sp003480725; Blautia_A massiliensis; Barnesiella intestinihominis; Lacrimispora sp902363735; Dorea formicigenerans; Faecalimonas phoceensis; Clostridium saudiense; Hungatella sp005845265; Clostridium paraputrificum; Lacrimispora sp902363835; CAG-45 sp000438375; RUG115 sp900066395; Collinsella sp002232035; Collinsella sp003436275; Sellimonas intestinalis; Collinsella sp003479805; Enterococcus_C asini; Butyricimonas sp003479425; Eubacterium_G sp000432355; Alistipes_A sp900240235; Enterocloster lavalensis; Parabacteroides faecis; Muricomes sp000509105; Muricomes oroticus; Anaerotignum faecicola; Enterocloster aldenensis; Butyricimonas paravirosa; Holdemanella sp003458715; Lachnospira sp003537285; Coprococcus sp900066115; CAG-127 sp900319515; Holdemania filiformis; KLE1615 sp900066985; UBA9502 sp003478505; Faecalibacterium prausnitzii_E; Bacteroides thetaiotaomicron; Enterocloster citroniae; Streptococcus parasanguinis_B; Blautia_A sp900066145; AF33-28 sp003477885; Butyricimonas virosa; Eubacterium_G sp000435815; Eubacterium_G ventriosum; Eubacterium_F sp003491505; Bacteroides sp900556215; Blautia_A obeum; Veillonella dispar_A; Prevotella stercorea; Blautia_A sp003474435; Acetatifactor sp900066565; Eubacterium maltosivorans; Parabacteroides bouchesdurhonensis; Bacteroides sp003545565; Duodenibacillus sp003472385; Collinsella sp900544115; Lactococcus petauri; Coprococcus eutactus_A; Collinsella sp902364645; Enterobacter kobei; Bacteroides fragilis_A; Amedibacterium intestinale; Phocaeicola massiliensis; Catenibacterium sp000437715; Roseburia sp003470905; Collinsella intestinalis; Mediterraneibacter faecis; TF01-11 sp001414325; Fusicatenibacter saccharivorans; Blautia_A obeum_B; Holdemanella sp002299315; Odoribacter splanchnicus; CAG-81 sp900066055; Olsenella_B sp000752675; Ruminococcus_E bromii_B; UBA9502 sp003480315; Collinsella sp003469205; Collinsella sp003469185; Anaerobutyricum hallii; Bacteroides nordii; Absicoccus sp000434355; Schaedlerella sp900066545; Roseburia sp900552665; Prevotella hominis; Phocaeicola coprophilus; UBA9502 sp003506385; Collinsella sp002232035; Caecibacter sp003467125; UBA3402 sp003478355; Lachnoclostridium_A sp003464085; TF01-11 sp003524945; Parabacteroides sp900540715; Robinsoniella sp900539655; Prevotella buccae; CAG-1427 sp900542525; RF16 sp900542355; Collinsella sp900755685; Eisenbergiella sp900539715; UMGS951 sp900547585; Collinsella sp900540945; Odoribacter sp900544025; ; MissingData; UMGS1418 sp900551595; ; UBA7173 sp900548705; CAG-485 sp001701295; ; ; CAG-115 sp003531585; Zag1 sp001917115; Coprococcus sp900767685; CAG-273 sp003507395; ; Roseburia sp900550935; ; ; ; UBA11774 sp003507655; ; Zag111 sp002102825; Succinivibrio sp000431835; Alistipes sp900546065; UBA11471 sp900547555; Acetatifactor sp900755865; CAG-710 sp000432595; CAG-288 sp000437395; CAG-611 sp900552235; CAG-306 sp000980375; ; CAG-269 sp000438255; Barnesiella sp002159975; ; UBA737 sp900549755; UBA940 sp900768115; QHMH01 sp003258795; Duodenibacillus sp900544335; Treponema_D sp900541995; Butyrivibrio_A sp000431815; Agathobacter sp900548765; Zag111 sp003258735; RUG410 sp900553115; UBA2883 sp002103075; CAG-110 sp900547405; CAG-127 sp900553925; Brachyspira aalborgi; UMGS1585 sp900766355; RUG410 sp900769705; UBA2903 sp900768875; CADBRU01 sp900762815; Zag1 sp900556295; UBA2882 sp900549665; UBA737 sp900547095; UBA1436 sp900541355; Prevotella sp900770395; PeH17 sp000435055; Collinsella sp900768265; CAG-510 sp000434615; Phascolarctobacterium_A sp900551335; Prevotella sp900543975; Olsenella sp900538935; Oribacterium sp004554245; CAG-762 sp000432575; Bruticola sp004554425; Agathobacter sp900552085; Roseburia sp003483745; Zag1 sp001765415; Prevotella sp900548535; ; Paraprevotella sp900546665; CAG-115 sp003507295; Lachnospira sp000437735; CAG-521 sp000437635; CAG-279 sp900544305; ; UBA11452 sp003526375; ; ; Acetatifactor sp900766575; RC9 sp900544195; Phascolarctobacterium_A succinatutens_A; UMGS1293 sp900754495; ; CAG-791 sp000431495; CAG-1427 sp900544455; UMGS1502 sp900552365; RC9 sp000433355; CAG-873 sp900540625; UBA636 sp900546285; Prevotella sp002299635; ; Gemmiger sp004555405; ; Treponema_D sp900541945; ; Prevotella sp900546535; Eubacterium_R sp000436835; ; CAG-170 sp002404795; Bacteroides togonis; UBA11471 sp000434215; Holdemanella sp900547815; ; UBA7173 sp900546835; CAG-238 sp900551415; Faecalibacillus sp900544435; RC9 sp000431015; CAG-873 sp004552485; Bacteroides congonensis; CAG-485 sp002491165; ; ; CAG-977 sp000434295; CAG-590 sp900552885; CAG-590 sp000431135; Prevotellamassilia sp900543155; Prevotella sp000436035; Parabacteroides sp900549585; ; UBA4372 sp900543815; Prevotella sp900552675; Prevotella sp900546575; Fusobacterium_B sp900541465; SFDB01 sp004558825; ; ; Dialister sp000434475; ; CAG-110 sp000434635; ; ; Prevotella sp000431975; Collinsella sp900541475; Phocaeicola sp900541515; Phascolarctobacterium_A sp900541915; CAG-417 sp000432835; CAG-269 sp900551615; Succinivibrio sp900548485; ; Turicimonas muris; Blautia_A sp900541345; Zag1 sp000437435; Dysgonomonas capnocytophagoides; Olsenella sp900555995; CAG-485 sp900552315; Clostridium sp900540255; Collinsella sp900540845; UBA7173 sp900552325; Prevotella sp900545525; Prevotella sp900549175; Paraprevotella sp900548345; Faecalimonas sp900546325; UMGS1490 sp900547395; CAG-485 sp900549375; UBA7173 sp900540205; ; CAG-83 sp900545495; UBA2882 sp900542015; CAG-279 sp900541555; Firm-11 sp900550955; UMGS1307 sp900550505; ; CAG-269 sp900553985; UBA9502 sp900538475; Clostridium nigeriense; Gemmiger sp900548355; CAG-273 sp000437855; UMGS1532 sp900552605; CAG-1031 sp000431215; CAG-1427 sp900538545; CAG-245 sp900552135; Fusobacterium_A sp900549465; Barnesiella sp900538705; Prevotella sp000436695; CAG-617 sp900553285; Eubacterium_I sp900546495; UMGS1518 sp900552575; CAG-1427 sp000435475; Blautia sp900539145; UMGS680 sp900544525; Dialister sp900541485; Roseburia sp900548205; Prevotella sp900540375; Collinsella sp900541125; Intestinibacter sp900540355; Gemmiger sp900556255; Ruminococcus_C sp000980705; Collinsella sp900768795; ; CAG-485 sp900760735; Prevotella sp900554695; CAG-1031 sp900752535; Prevotella sp900554045; Prevotella sp000436595; Campylobacter sp900753405; Enterocloster sp005845215; ; Prevotella sp900553155; CAG-484 sp000431315; Prevotella sp900556395; UBA6398 sp900550635; Dialister hominis; Robinsoniella sp900540475; Streptococcus sp000187445; Prevotella sp002251365; CAG-411 sp000437275; CAG-873 sp900755985; RC9 sp000434935; CAG-1427 sp900540345; Flavobacterium lindanitolerans; Chryseobacterium gambrini; Prevotella pectinovora; Eubacterium_R sp002493325; CAG-269 sp000431335; Agathobaculum sp900544475; Phascolarctobacterium_A sp900547415; Phascolarctobacterium_A sp900757795; Prevotella sp900543585; CAG-103 sp900543625; CAG-303 sp000437755; MissingData; UBA9502 sp900555625; Fusobacterium_A varium_A; Ruminococcus_C sp000433635; Collinsella sp900552425; CAG-1427 sp900546175; CAG-1427 sp000431675; Gemmiger sp900540775; CAG-274 sp000432155; UBA1822 sp900545365; Prevotella lascolaii; CAG-1427 sp000434775; CAG-1427 sp000436075; Massilicoli timonensis; Anaerosacchariphilus sp900553635; Muribaculum sp001701195; UBA7057 sp900542735; Agathobacter sp900547695; UBA1777 sp900549865; CAG-81 sp900541255; Ruminococcus_D sp900539095; ; UMGS1326 sp900550775; Eubacterium_R sp900542875; ; Prevotella sp900557405; ; UBA1777 sp900754515; Enterocloster sp900541315; UMGS1370 sp900542035; Paramuribaculum sp001689535; TF01-11 sp900759665; Faecalibacterium prausnitzii_F; CAG-354 sp001915925; Sphingomonas ginsenosidimutans; CAG-485 sp900321585; Eubacterium limosum; Parasutterella excrementihominis; Desulfovibrio fairfieldensis; Campylobacter_D coli; Faecalibacterium prausnitzii; Alistipes putredinis; Clostridium_AP scindens; Erysipelatoclostridium spiroforme; Phocaeicola coprocola; Clostridium_F botulinum_A; Mediterraneibacter lactaris; Enterocloster sp000155435; Bacteroides eggerthii; Bacteroides_F pectinophilus; Bariatricus comes; Citrobacter portucalensis_A; Enterobacter cancerogenus; Butyrivibrio_A crossotus; Gemmiger variabilis; Providencia rettgeri_D; Fusobacterium animalis; Fusobacterium_A ulcerans; Clostridium tertium; Helicobacter_A rappini; Helicobacter_D winghamensis; Oxalobacter formigenes; Massilioclostridium methylpentosum; Limosilactobacillus reuteri_E; Bacteroides fragilis; Blautia_A wexlerae_A; Acinetobacter radioresistens; Bacteroides xylanisolvens; Bacteroides uniformis; Helicobacter_D canadensis; Veillonella parvula_A; Bilophila wadsworthia; Prevotella salivae; Phocaeicola plebeius; Phascolarctobacterium_A succinatutens; Clostridium_Q symbiosum; Bacteroides fluxus; Paraprevotella xylaniphila; Faecalimonas sp000209385; Mediterraneibacter torques; Dysgonomonas gadei; Dysgonomonas mossii; Bacteroides ovatus; Ruminococcus_B gnavus; Alistipes_A indistinctus; Enterocloster clostridioformis; Senegalimassilia anaerobia; Cloacibacillus evryensis; Coprobacter fastidiosus; Campylobacter_A concisus_R; Hafnia paralvei; Yokenella regensburgei; Clostridium_AQ innocuum; Dialister succinatiphilus; Odoribacter laneus; Erysipelatoclostridium ramosum; Coprobacillus cateniformis; Ferdinandcohnia timonensis; Brevibacterium senegalense; Sutterella wadsworthensis_A; Robertmurraya massiliosenegalensis; Enorma massiliensis; Bacteroides oleiciplenus; Clostridium celatum; Phytobacter massiliensis; Bacillus_BN massilioanorexius; Alistipes_A ihumii; Holdemania massiliensis; Helicobacter_C cinaedi; Bacteroides salyersiae; Faecalimonas umbilicata; Streptomyces albus; Veillonella atypica; Cedecea davisae; Prevotella oralis; Faecalitalea cylindroides; Pseudomonas_B luteola; Cetobacterium_A somerae; Bacteroides neonati; Helicobacter_B canis; Providencia alcalifaciens; Oceanobacillus jeddahense; Clostridium_J sp000821305; Clostridium_AA polynesiense; Neobacillus sp000821085; Planococcus massiliensis; Pseudomonas_E massiliensis; Parabacteroides goldsteinii; Bifidobacterium catenulatum; Enterocloster bolteae; Anaerococcus jeddahensis; Muricomes contortus_B; Fermentimonas caenicola; Coprobacter secundus; Paenibacillus_A ihumii; Olsenella sp001457795; Fournierella massiliensis; Gabonibacter massiliensis; Lachnoclostridium sp900078195; Olegusella massiliensis; Odoribacter massiliensis; Butyricimonas synergistica; F0040 sp900095835; Caecibacter massiliensis; Alistipes timonensis; Enterocloster clostridioformis_A; ; ; Eubacterium_R coprostanoligenes; Lacrimispora sp000526575; ; Pyramidobacter piscolens; Desulfovibrio sp900547595; Christensenella hongkongensis; UMGS1370 sp900551135; Barnesiella sp002159975; Enterocloster sp900547035; Dorea_B phocaeensis; Gabonibacter sp900543425; Cloacibacillus porcorum; Allisonella pneumosintes; Eisenbergiella sp900548905; Clostridium_Q sp900547735; UBA9502 sp900540335; Enterocloster sp900549235; Gemmiger sp900539695; Prevotellamassilia sp900542795; Bilophila sp900553145; RC9 sp000435075; Duncaniella sp900549445; CAG-485 sp900760815; ; UBA7173 sp900759895; Eubacterium_G sp900550135; Butyricimonas faecalis; RC9 sp900760425; Paraprevotella sp900760455; Bacteroides gallinarum; Alistipes sp900760675; CAG-485 sp900760735; ; Paramuribaculum sp900759915; Phocaeicola sartorii; CAG-452 sp000434035; Paramuribaculum sp900760855; Hungatella_A hathewayi_A; Blautia coccoides; Aeromonas veronii_A; Marvinbryantia formatexigens; Citrobacter portucalensis; Coprococcus sp000154245; Holdemanella biformis; Bacillus_A thuringiensis_S; Coprococcus_A catus; Prevotella sp002350355; Eubacterium_R sp000434995; Duncaniella sp001701225; Collinsella sp900549555; Dysosmobacter sp900752075; ; Coprococcus sp900548215; CAG-245 sp900758165; UBA1394 sp900538575; ; Prevotella sp000434975; RC9 sp000432655; Prevotella sp900313215; CAG-831 sp900550465; CAG-475 sp900550855; CAG-831 sp000432775; ; UMGS1851 sp900555605; ; Mailhella sp003150275; Phocaeicola sp002161565; CAG-632 sp002406015; Amulumruptor caecigallinarius; ; Prevotella sp900553965; ; COE1 sp900753305; Alistipes finegoldii; TF01-11 sp000436755; Phocaeicola sp000432735; ; Eubacterium_F sp000433735; CAG-632 sp000431515; ; ; Prevotella sp003447235; CAG-873 sp900555715; ; ; ; ; UBA1822 sp002314995; Parabacteroides sp900548175; ; UBA1829 sp900760615; ; ; Zag111 sp900555325; CAG-557 sp000435275; Ruminococcus_D sp900543145; Duncaniella dubosii; Prevotellamassilia sp900541575; Phocaeicola sp900546355; CAG-776 sp900549285; Prevotella sp900547005; Paramuribaculum sp900752995; CAG-279 sp900548875; Prevotella sp900544495; UBA7173 sp001701135; CAG-873 sp001701165; Ruminococcus sp002438605; MissingData; Selenomonas_C sp002351185; CAG-611 sp000434175; UBA1777 sp900549545; Muribaculum sp002492595; CAG-873 sp900548975; ; QAMI01 sp900551915; Phocaeicola sp000434735; CAG-510 sp900550475; UBA2882 sp002362385; Prevotella sp900315955; Prevotella sp900552515; ; CAG-617 sp000431275; UBA737 sp900754145; Parabacteroides sp900541965; Lachnospira sp900552795; Alistipes dispar; HGM11575 sp900754775; CAAEEV01 sp900754955; CAG-877 sp900554305; ; Anaerosacchariphilus sp014290175; Parabacteroides massiliensis; ; Faecalibacterium sp900758465; CAG-485 sp900556595; Prevotella sp900546345; ; CAG-115 sp000432175; Dysosmobacter sp001916835; CAG-110 sp003525905; ; ; ; Prevotella sp900544825; Alistipes sp900544265; ; NSJ-63 sp014384805; Firm-11 sp900553905; Olsenella_E sp003150175; SFJ001 sp004555865; Prevotella sp900290275; UBA1232 sp900544815; Anaerovibrio sp900548165; CAG-110 sp900763965; Prevotella sp000436915; CAG-95 sp900554925; CAG-83 sp900545585; CAG-83 sp900550585; Amulumruptor sp001689515; Desulfovibrio desulfuricans_A; Methanomassiliicoccus_A intestinalis; Methanobrevibacter_A oralis; Methanobrevibacter_A smithii; CAG-433 sp000433675; Prevotella sp900556825; Phocaeicola sp002493165; ; UMGS1901 sp900553755; ; ; Paramuribaculum sp000431155; Clostridium sp001916075; CAG-313 sp000433035; Parvimonas sp001553085; Parabacteroides sp000436495; CAG-873 sp900554265; Zag111 sp004558955; UBA6984 sp900550295; Treponema_D succinifaciens; ; ; Acetatifactor sp900771995; UBA5026 sp900552335; Eubacterium_R sp900540235; Eisenbergiella sp003478085; Anaerococcus nagyae; Faecalibacterium prausnitzii_D; Bacteroides stercorirosoris; Paraprevotella sp003477995; Dorea_A longicatena_B; UBA9502 sp003481825; Bacteroides faecis; Parabacteroides gordonii; Bacillus_A paranthracis; Megamonas funiformis; CAG-95 sp900066375; Blautia stercoris; Agathobaculum sp003481705; Sellimonas sp002161525; OM05-12 sp003438995; TF01-11 sp003529475; Prevotella sp900557255; Collinsella sp002232035; Ruminococcus_C callidus; TF01-11 sp001916135; Bacteroides cutis; Vibrio cholerae; Blautia_A sp000285855; Ruminococcus_D bicirculans; Escherichia marmotae; Escherichia sp000208585; Ligilactobacillus salivarius; Enterocloster asparagiformis; Eisenbergiella tayi; Vibrio parahaemolyticus; Megasphaera sp000417505; Acinetobacter variabilis; Acinetobacter baumannii; Acinetobacter nosocomialis; Acinetobacter pittii; Enterococcus_B faecium; Clostridium_F botulinum; Mycobacterium tuberculosis; Raoultella ornithinolytica; Aliarcobacter butzleri; Salmonella enterica; Clostridioides difficile; Clostridioides difficile_A; Tidjanibacter inops_A; Clostridium_P perfringens; Lactobacillus acidophilus; Stenotrophomonas maltophilia_AK; Lactobacillus paragasseri; Oceanobacillus caeni; Merdimonas faecis; Prevotella rara; Robinsoniella peoriensis; Bacillus_BE massilionigeriensis; Christensenella sp001678845; Prevotellamassilia timonensis; Lachnoclostridium_A edouardi; Parabacteroides chinchillae; Campylobacter_D jejuni; Monoglobus pectinilyticus; Campylobacter_A concisus_K; Campylobacter_A concisus_B; Campylobacter_A concisus_E; Campylobacter_A concisus_I; Campylobacter_A concisus_I; Parabacteroides distasonis; CHH4-2 sp002899675; Rubneribacter badeniensis; Gordonibacter sp003339845; Faecalibacillus faecis; Clostridium_Q sp003024715; Methanobrevibacter_A smithii_A; Parabacteroides acidifaciens; Bacteroides cellulosilyticus; Methanomethylophilus alvus; Cronobacter sakazakii; Pseudomonas aeruginosa; Bacteroides intestinalis; Victivallis vadensis; Rahnella variigena; Phocaeicola dorei; Adlercreutzia celatus_A; Ruminococcus_E bromii; Cronobacter malonaticus; Fusobacterium_A mortiferum; Fusobacterium_A varium; Proteus penneri; Paenibacillus_B thiaminolyticus; Agathobacter rectalis; Citrobacter_B koseri; Enterobacter sichuanensis; Enterobacter roggenkampii; Enterobacter cloacae; Enterobacter cloacae_K; Enterobacter chengduensis; Enterobacter ludwigii; Enterobacter hormaechei_A; Oxalobacter formigenes_B; Escherichia coli_D; Hafnia alvei; Slackia_A isoflavoniconvertens; Klebsiella variicola; Proteus mirabilis; Roseburia hominis; Enterobacter asburiae_B; Phytobacter ursingii; Lachnoanaerobaculum umeaense; Aeromonas caviae; Anaerostipes hadrus; Aeromonas veronii; Pseudobutyrivibrio fibrisolvens_A; Vibrio vulnificus; Citrobacter gillenii; Paraprevotella clara; Eggerthella lenta; Faecalibacterium prausnitzii_G; Megasphaera elsdenii; Bacteroides caccae; Lachnospira sp000436535; Prevotella sp900540415; Lachnospira sp900551945; Phocaeicola sp902388365; Bacteroides sp902388495; Dialister sp900557365; Romboutsia timonensis; CAG-831 sp902388455; CAG-485 sp900547755; Phocaeicola sp900542985; ; Ruminococcus_E sp003526955; Ruminococcus_C sp900545285; Fusobacterium_A ulcerans_A; ; CAG-977 sp900553035; Lachnospira sp000436475; CAG-269 sp001916065; Succinivibrio sp900552905; Akkermansia sp900545155; Parabacteroides sp900760525; Blautia sp900555025; CAG-274 sp900545305; Prevotella sp900767615; UBA6984 sp003258725; ; CAG-485 sp900541835; CAG-882 sp003486385; ; Faecalibacterium prausnitzii_J; Desulfovibrio desulfuricans; Bacteroides ndongoniae; TF01-11 sp003149875; Prevotella veroralis; Prevotella jejuni; Lachnoanaerobaculum orale; Butyricimonas sp900184685; UBA11549 sp900768185; CAAHEQ01 sp900772625; ; Prevotella sp002251295; ; Oribacterium sp900772695; UBA3388 sp900546465; UBA3388 sp900545215; Bruticola sp900772775; Prevotella sp900552965; ; Agathobacter sp900546625; ; ; ; UMGS856 sp900546265; ER4 sp900317525; ; CAG-83 sp000435555; CAG-873 sp009775195; CAG-485 sp900554345; Prevotella sp900553465; Blautia sp900765525; Collinsella sp900550595; ; ; CAG-485 sp900554845; Catenibacterium sp900764725; CAG-245 sp000435175; Fournierella sp004558145; Olsenella_E sp900540955; Prevotellamassilia sp900541335; CAG-273 sp000435755; UBA1777 sp900546515; Eubacterium_R sp900539165; Campylobacter_D sp900539255; Citrobacter braakii; Paenibacillus_B sp900539405; Finegoldia magna_F; Collinsella sp900552705; Enterocloster sp900551225; CAG-349 sp003539515; Prevotella sp900548195; Prevotella sp900551985; Fusicatenibacter sp900543115; Anaerocolumna aminovalerica; Lachnoclostridium_B sp900543315; Hydrogeniiclostridium sp900550095; Agathobaculum desmolans; CAG-279 sp900556245; CAG-873 sp900541865; Prevotella sp900550365; RC9 sp900546395; Ruminococcus_D sp900539835; UMGS951 sp900547155; Phytobacter diazotrophicus; CAG-279 sp900541935; CAG-485 sp900550645; RC9 sp900541925; Prevotellamassilia sp900540885; Phocaeicola sp002161765; Collinsella sp900547505; Bariatricus massiliensis; Enterocloster sp900555905; Collinsella sp900541035; Prevotella sp900555035; Blautia_A sp900551075; Enterococcus_A pallens; Gemella sanguinis; Enterocloster sp900555045; Stomatobaculum longum; Anaeromassilibacillus sp001305115; Collinsella sp900541025; Oribacterium sinus; Salinicola tamaricis; Parasutterella sp000980495; CAG-485 sp900542185; Gemmiger sp900545545; Fusobacterium_A sp900543175; Eisenbergiella sp900544445; Clostridium_Q sp000435655; CAG-196 sp002102975; Collinsella sp900541875; CAG-988 sp003149915; Phocaeicola sp000436795; Barnesiella sp900538555; CAG-873 sp900550395; UMGS1601 sp900545345; UMGS1384 sp900551265; Dysgonomonas sp900556485; Finegoldia magna; Robinsoniella sp900555455; Faecalimonas sp900551895; Prevotella denticola; CAG-485 sp000437495; ; Phocaeicola sp900546645; CAG-485 sp002361235; Faecalibacterium sp900539885; Amulumruptor sp900539915; Leclercia adecarboxylata_C; UBA5416 sp900539175; CAG-831 sp900544175; Paramuribaculum sp900546365; Paramuribaculum sp900759835; HGM05190 sp900759815; CAG-873 sp900759845; CAG-873 sp900759825; Butyricimonas sp900759925; HGM05232 sp900759955; CAG-267 sp001917135; OM05-12 sp900760755; CAG-485 sp900760885; Sodaliphilus pleomorphus; Victivallis sp002998355; Prevotellamassilia sp000437675; Victivallis sp900761715; Bacteroides sp900761785; Muribaculum sp002473395; ; Prevotella sp900762125; ; Duncaniella sp900762315; Coprobacter sp900545915; MissingData; Prevotella melaninogenica; Duodenibacillus sp900544255; ; Campylobacter_A concisus_Q; Prevotella sp900550035; ; Dialister sp900538805; Prevotella sp900554545; CAG-462 sp900765575; Bacteroides sp900765785; Prevotella corporis; Schaedlerella sp900765975; Lachnoclostridium phytofermentans_A; Enterobacter_D kobei_A; Dysgonomonas sp900079735; Bacteroides sp900766195; Pseudescherichia sp002298805; Johnsonella sp900766185; Bacteroides sp007896885; ; Citrobacter werkmanii; Prevotella bivia; Phytobacter sp002377245; Lachnoanaerobaculum sp000296385; Pseudomonas_R sp900766265; ; Pseudescherichia vulneris; Pantoea ananatis; CAG-568 sp000434395; Akkermansia sp900766865; Firm-11 sp004556545; ; RF16 sp900766775; UBA4372 sp900766785; SFTJ01 sp004557385; CAG-127 sp900766925; HGM12587 sp900766915; CAG-873 sp004552725; CAG-485 sp900766975; ; HGM20899 sp900767005; Phascolarctobacterium faecium; ; ; CAG-127 sp900767585; Prevotellamassilia sp900546605; Prevotella sp900553595; ; ; CAG-269 sp003525075; Selenomonas_C bovis; RUG572 sp900547945; RUG806 sp900313475; CAG-95 sp000436115; Prevotellamassilia sp900768625; UBA2804 sp900768635; ; Prevotella sp002299275; RF16 sp900768725; UBA7173 sp900768685; MissingData; CAG-977 sp900768845; SFVR01 sp900769035; Prevotella sp900769055; Fibrobacter_A intestinalis; Prevotella sp900769275; RC9 sp004554455; W0P28-013 sp004557405; SFTJ01 sp900769345; Treponema_D sp900769325; Prevotella sp004556065; MissingData; UBA1232 sp900769385; HGM04593 sp900769465; UBA1181 sp900769555; Zag1 sp900769645; CAG-127 sp900539705; Alistipes sp900769745; HGM04593 sp900769765; CAG-110 sp900769835; UBA3388 sp004551865; Prevotella sp900770025; CAG-110 sp900770015; ; Sodaliphilus sp900770215; Helicobacter_F sp002287135; Enterocloster sp900770345; Oribacterium sp900770445; UBA9502 sp900770535; UBA3388 sp002358835; HGM04593 sp900770655; UBA4372 sp900770805; HGM04593 sp900770665; HGM04792 sp900770705; SFDP01 sp004558185; Prevotellamassilia sp004552865; CAG-791 sp900315055; ; SFDP01 sp900770785; Bulleidia massiliensis_B; Prevotella sp900770845; RC9 sp900771005; F082 sp900771045; Acinetobacter sp900771065; ; W1P29-020 sp900771325; ; UBA1786 sp900771425; RF16 sp900767595; UBA1417 sp003531055; Rs-D84 sp900550565; Acetatifactor sp900554205; Prevotella sp900771975; ; UBA1777 sp900549485; ; Gemmiger variabilis_B; Prevotellamassilia sp900772575; Prevotella sp000433175; Bacteroides stercoris; Ruthenibacterium lactatiformans; Eisenbergiella massiliensis; ER4 sp000765235; Prevotella disiens; Collinsella sp003439125; Phocaeicola plebeius_A; Agathobacter faecis; Ruminococcus_A sp003011855; Collinsella sp003436275; Prevotella copri_A; ; Holdemanella sp003436425; Parabacteroides sp003480915; Eisenbergiella sp900066775; Garciella sp900555725; Sedimentibacter sp003457065; Muricomes sp900604355; ; Prevotella amnii; Prevotella buccalis; ; ; Prevotella brunnea; ; ; ; Anaerosacchariphilus sp002160765; Stomatobaculum naviforme; Prevotella timonensis; ; Epilithonimonas bovis; Prevotella colorans; Prevotella sp900548585; ; ; UBA7173 sp001915385; CAG-475 sp900547975; Paramuribaculum sp900551515; ; ; Bacteroides sp900555635; Firm-11 sp900540045; ; Prevotella oris; RC9 sp900543205; ; Kosakonia cowanii; UBA71 sp006954425; Roseburia sp900753715; Prevotella multisaccharivorax; ; ; Odoribacter sp900541415; Prevotella sp000435635; Gemmiger sp900540595; Bacteroides sp014385165; ; CAG-882 sp900545175; ; ; Desulfovibrio desulfuricans; Gemmiger qucibialis; ; CAG-302 sp000431795; CAG-269 sp001916055; CAG-884 sp000433875; ; Eubacterium_F sp900539115; Alistipes sp900021155; Parabacteroides sp014287585; RUG472 sp900545265; ; ; ; Mediterraneibacter sp900752395; CAG-873 sp002493945; CAG-485 sp900761855; UBA1691 sp900544375; Ruminococcus_E sp900314705; RC9 sp001915575; 43-108 sp001915545; ; CAG-465 sp000433755; ; Collinsella aerofaciens_F; UBA11471 sp900542765; ; ; ; ; CAG-269 sp001916035; ; ; Eubacterium_G sp900548465; ; UBA1777 sp003150355; ; UBA6398 sp900555645; CAG-1427 sp000435675; Enterocloster sp900540675; Firm-11 sp900548145; CAG-279 sp900550025; ; Eubacterium_R sp000433975; ; ; CAG-95 sp000438155; UMGS1071 sp900541905; CAG-302 sp001916775; CAG-822 sp900546055; Fournierella sp900543285; CAG-1427 sp900554685; UBA738 sp003522945; QAMH01 sp900544245; ; UMGS1375 sp900551235; UBA5026 sp900546745; CAG-273 sp003534295; Dialister invisus; ; ; ; ; ; Bacteroides sp900553815; ; CAG-269 sp001916005; ; RC9 sp900546445; UBA6398 sp003150315; CAG-485 sp900759795; ; ; ; ; CAG-269 sp900556345; UMGS1883 sp900763305; Clostridium sp900759995; Massiliomicrobiota sp002160815; ; UMGS1071 sp900542375; CAG-492 sp000434335; Alistipes sp900761235; UMGS2016 sp900557185; Acetatifactor sp003447295; CAG-460 sp900544625; Amulumruptor sp900547825; Roseburia sp900542495; UMGS1670 sp902406135; Ruminococcus_C sp000437175; CAG-1427 sp900548955; Parabacteroides sp900552465; Methanobrevibacter_A woesei; Collinsella sp900541475; UMGS1670 sp900546215; Alistipes sp900549305; Alloprevotella tannerae; Providencia rettgeri; ; Fusobacterium_B sp900542625; ; Lachnospira sp900316325; CAG-273 sp000438355; Streptococcus constellatus; Prevotellamassilia sp900539625; Phascolarctobacterium sp000436095; UBA5026 sp900557305; ; CAG-460 sp000437315; CAG-302 sp900554615; ; Prevotella sp002251385; CAG-83 sp900554275; ; CAG-628 sp000438415; ; Lachnospira sp900545725; F23-B02 sp001916715; Prevotella sp002265625; Eubacterium_R sp900539325; RUG841 sp900313795; ; ; COE1 sp001916965; ; Bilophila sp900550745; ; CAG-313 sp003539625; CAG-793 sp000433915; Prevotella sp900556795; CAG-485 sp900767075; ; ; CAG-83 sp900548615; Barnesiella sp900542255; ; Alistipes_A sp900539755; ; ; Sodaliphilus sp004557565; CAG-83 sp900556015; CAG-873 sp900554715; ; CAG-449 sp900551385; Muribaculum sp003150235; Prevotella sp900548745; UBA1436 sp900540405; ; CAG-269 sp000437215; CAG-345 sp000433315; Victivallis sp900551245; CAG-460 sp000437355; Prevotella sp002481295; Zag111 sp002103105; UBA11549 sp900550445; Olsenella_E sp002160255; CAG-245 sp000434195; CAG-313 sp900760745; Alistipes sp900290115; AM51-8 sp900546435; ; Prevotella sp002480935; RF16 sp900556095; Treponema_D berlinense; UBA6382 sp900557555; Prevotella sp900317685; ; CAG-194 sp000432915; ; ; ; CAG-307 sp001916215; CAG-433 sp900546245; UBA7173 sp900555165; ; RUG841 sp900772035; ; Olsenella_E provencensis; ; Prevotella sp900316565; Prevotella nigrescens; Prevotella intermedia; ; Prevotella sp002300055; Erysipelatoclostridium sp002160495; Paramuribaculum sp009775605; Duodenibacillus sp900542805; CAG-495 sp000432275; Prevotella sp900551055
1.14.17.1	M00042	GUT_GENOME000004; GUT_GENOME000049; GUT_GENOME000092; GUT_GENOME000109; GUT_GENOME000113; GUT_GENOME000122; GUT_GENOME000136; GUT_GENOME000139; GUT_GENOME000149; GUT_GENOME000166; GUT_GENOME000192; GUT_GENOME000196; GUT_GENOME000205; GUT_GENOME000215; GUT_GENOME000219; GUT_GENOME000236; GUT_GENOME000237; GUT_GENOME000268; GUT_GENOME000269; GUT_GENOME000295; GUT_GENOME000299; GUT_GENOME000308; GUT_GENOME000327; GUT_GENOME000338; GUT_GENOME000367; GUT_GENOME000420; GUT_GENOME000518; GUT_GENOME000571; GUT_GENOME000583; GUT_GENOME000623; GUT_GENOME000625; GUT_GENOME000629; GUT_GENOME000658; GUT_GENOME000662; GUT_GENOME000676; GUT_GENOME000700; GUT_GENOME000706; GUT_GENOME000711; GUT_GENOME000718; GUT_GENOME000725; GUT_GENOME000732; GUT_GENOME000735; GUT_GENOME000767; GUT_GENOME000784; GUT_GENOME000889; GUT_GENOME000906; GUT_GENOME000931; GUT_GENOME000967; GUT_GENOME001003; GUT_GENOME001023; GUT_GENOME001027; GUT_GENOME001029; GUT_GENOME001056; GUT_GENOME001120; GUT_GENOME001147; GUT_GENOME001190; GUT_GENOME001208; GUT_GENOME001239; GUT_GENOME001241; GUT_GENOME001261; GUT_GENOME001297; GUT_GENOME001401; GUT_GENOME001418; GUT_GENOME001471; GUT_GENOME001488; GUT_GENOME001490; GUT_GENOME001506; GUT_GENOME001575; GUT_GENOME001578; GUT_GENOME001587; GUT_GENOME001602; GUT_GENOME001635; GUT_GENOME001659; GUT_GENOME001689; GUT_GENOME001745; GUT_GENOME001752; GUT_GENOME001770; GUT_GENOME001778; GUT_GENOME001831; GUT_GENOME001854; GUT_GENOME007932; GUT_GENOME007974; GUT_GENOME008139; GUT_GENOME009178; GUT_GENOME009437; GUT_GENOME012071; GUT_GENOME013049; GUT_GENOME013055; GUT_GENOME013168; GUT_GENOME013942; GUT_GENOME014138; GUT_GENOME014819; GUT_GENOME015416; GUT_GENOME016248; GUT_GENOME016509; GUT_GENOME017394; GUT_GENOME017828; GUT_GENOME018196; GUT_GENOME018425; GUT_GENOME019375; GUT_GENOME020571; GUT_GENOME022845; GUT_GENOME023366; GUT_GENOME023591; GUT_GENOME025308; GUT_GENOME026702; GUT_GENOME033131; GUT_GENOME037519; GUT_GENOME042389; GUT_GENOME044331; GUT_GENOME045186; GUT_GENOME057686; GUT_GENOME058829; GUT_GENOME060651; GUT_GENOME061059; GUT_GENOME061534; GUT_GENOME062339; GUT_GENOME063562; GUT_GENOME066225; GUT_GENOME066597; GUT_GENOME067489; GUT_GENOME067866; GUT_GENOME070391; GUT_GENOME071857; GUT_GENOME075103; GUT_GENOME075528; GUT_GENOME077706; GUT_GENOME078217; GUT_GENOME079230; GUT_GENOME082285; GUT_GENOME083453; GUT_GENOME085305; GUT_GENOME087180; GUT_GENOME087397; GUT_GENOME087773; GUT_GENOME089175; GUT_GENOME090533; GUT_GENOME091092; GUT_GENOME091175; GUT_GENOME091774; GUT_GENOME092528; GUT_GENOME092757; GUT_GENOME092829; GUT_GENOME093605; GUT_GENOME095230; GUT_GENOME095246; GUT_GENOME095592; GUT_GENOME095707; GUT_GENOME095934; GUT_GENOME095967; GUT_GENOME095973; GUT_GENOME095979; GUT_GENOME095983; GUT_GENOME095991; GUT_GENOME095992; GUT_GENOME095993; GUT_GENOME095997; GUT_GENOME096063; GUT_GENOME096067; GUT_GENOME096078; GUT_GENOME096080; GUT_GENOME096083; GUT_GENOME096144; GUT_GENOME096166; GUT_GENOME096174; GUT_GENOME096192; GUT_GENOME096193; GUT_GENOME096203; GUT_GENOME096210; GUT_GENOME096240; GUT_GENOME096243; GUT_GENOME096244; GUT_GENOME096250; GUT_GENOME096253; GUT_GENOME096257; GUT_GENOME096284; GUT_GENOME096366; GUT_GENOME096372; GUT_GENOME096375; GUT_GENOME096377; GUT_GENOME096393; GUT_GENOME096402; GUT_GENOME096424; GUT_GENOME096430; GUT_GENOME096496; GUT_GENOME096538; GUT_GENOME097827; GUT_GENOME098007; GUT_GENOME098042; GUT_GENOME098045; GUT_GENOME098569; GUT_GENOME100192; GUT_GENOME102629; GUT_GENOME102756; GUT_GENOME103557; GUT_GENOME103727; GUT_GENOME103765; GUT_GENOME103847; GUT_GENOME103868; GUT_GENOME104486; GUT_GENOME106274; GUT_GENOME110757; GUT_GENOME110766; GUT_GENOME110833; GUT_GENOME110846; GUT_GENOME111133; GUT_GENOME111584; GUT_GENOME111729; GUT_GENOME112554; GUT_GENOME112667; GUT_GENOME113797; GUT_GENOME116934; GUT_GENOME118429; GUT_GENOME120564; GUT_GENOME121215; GUT_GENOME122072; GUT_GENOME122227; GUT_GENOME124777; GUT_GENOME125250; GUT_GENOME125769; GUT_GENOME127797; GUT_GENOME130774; GUT_GENOME131073; GUT_GENOME131672; GUT_GENOME133538; GUT_GENOME137446; GUT_GENOME137657; GUT_GENOME138452; GUT_GENOME138467; GUT_GENOME138767; GUT_GENOME139568; GUT_GENOME140053; GUT_GENOME140104; GUT_GENOME140233; GUT_GENOME140235; GUT_GENOME140240; GUT_GENOME140265; GUT_GENOME140270; GUT_GENOME140278; GUT_GENOME140296; GUT_GENOME140315; GUT_GENOME140340; GUT_GENOME140365; GUT_GENOME140411; GUT_GENOME140713; GUT_GENOME141047; GUT_GENOME141054; GUT_GENOME141068; GUT_GENOME141284; GUT_GENOME141315; GUT_GENOME141334; GUT_GENOME141371; GUT_GENOME141586; GUT_GENOME142330; GUT_GENOME142396; GUT_GENOME142457; GUT_GENOME142497; GUT_GENOME142594; GUT_GENOME142596; GUT_GENOME143112; GUT_GENOME143127; GUT_GENOME143131; GUT_GENOME143157; GUT_GENOME143189; GUT_GENOME143232; GUT_GENOME143484; GUT_GENOME143497; GUT_GENOME143498; GUT_GENOME143505; GUT_GENOME143709; GUT_GENOME143712; GUT_GENOME145985; GUT_GENOME146010; GUT_GENOME147149; GUT_GENOME147678; GUT_GENOME147854; GUT_GENOME149116; GUT_GENOME150801; GUT_GENOME152603; GUT_GENOME153591; GUT_GENOME154595; GUT_GENOME154896; GUT_GENOME155275; GUT_GENOME155718; GUT_GENOME155959; GUT_GENOME155972; GUT_GENOME156224; GUT_GENOME157264; GUT_GENOME158068; GUT_GENOME158142; GUT_GENOME158600; GUT_GENOME158606; GUT_GENOME158649; GUT_GENOME158821; GUT_GENOME159031; GUT_GENOME159035; GUT_GENOME159485; GUT_GENOME159567; GUT_GENOME161370; GUT_GENOME163027; GUT_GENOME164255; GUT_GENOME164403; GUT_GENOME169805; GUT_GENOME170510; GUT_GENOME171359; GUT_GENOME172942; GUT_GENOME176098; GUT_GENOME177471; GUT_GENOME179657; GUT_GENOME180274; GUT_GENOME183802; GUT_GENOME185278; GUT_GENOME185532; GUT_GENOME186025; GUT_GENOME189814; GUT_GENOME190114; GUT_GENOME192801; GUT_GENOME193403; GUT_GENOME193531; GUT_GENOME200873; GUT_GENOME201393; GUT_GENOME206730; GUT_GENOME207869; GUT_GENOME208102; GUT_GENOME209802; GUT_GENOME217432; GUT_GENOME222315; GUT_GENOME226919; GUT_GENOME227599; GUT_GENOME230902; GUT_GENOME231418; GUT_GENOME231559; GUT_GENOME232194; GUT_GENOME232472; GUT_GENOME235878; GUT_GENOME236014; GUT_GENOME236868; GUT_GENOME237445; GUT_GENOME237482; GUT_GENOME238208; GUT_GENOME238522; GUT_GENOME239662; GUT_GENOME239663; GUT_GENOME239684; GUT_GENOME239725; GUT_GENOME239728; GUT_GENOME239737; GUT_GENOME239799; GUT_GENOME240528; GUT_GENOME242264; GUT_GENOME242764; GUT_GENOME243824; GUT_GENOME244005; GUT_GENOME246326; GUT_GENOME246434; GUT_GENOME247421; GUT_GENOME250439; GUT_GENOME250728; GUT_GENOME250962; GUT_GENOME251083; GUT_GENOME251332; GUT_GENOME251566; GUT_GENOME251944; GUT_GENOME252376; GUT_GENOME252841; GUT_GENOME253435; GUT_GENOME254096; GUT_GENOME254975; GUT_GENOME255303; GUT_GENOME255709; GUT_GENOME255792; GUT_GENOME255826; GUT_GENOME255938; GUT_GENOME256383; GUT_GENOME256714; GUT_GENOME256763; GUT_GENOME257098; GUT_GENOME257278; GUT_GENOME257298; GUT_GENOME257394; GUT_GENOME257473; GUT_GENOME258044; GUT_GENOME258247; GUT_GENOME258268; GUT_GENOME258656; GUT_GENOME258969; GUT_GENOME260001; GUT_GENOME260369; GUT_GENOME260725; GUT_GENOME261061; GUT_GENOME262194; GUT_GENOME262257; GUT_GENOME262835; GUT_GENOME265887; GUT_GENOME266139; GUT_GENOME266163; GUT_GENOME270730; GUT_GENOME272761; GUT_GENOME273305; GUT_GENOME273433; GUT_GENOME274363; GUT_GENOME274744; GUT_GENOME276106; GUT_GENOME277044; GUT_GENOME277106; GUT_GENOME280620; GUT_GENOME282610; GUT_GENOME283320; GUT_GENOME283623; GUT_GENOME283696; GUT_GENOME284285; GUT_GENOME284826; GUT_GENOME286704	MGYG000000002; MGYG000000016; MGYG000000022; MGYG000000026; MGYG000000028; MGYG000000029; MGYG000000033; MGYG000000035; MGYG000000038; MGYG000000041; MGYG000000044; MGYG000000045; MGYG000000050; MGYG000000051; MGYG000000052; MGYG000000059; MGYG000000060; MGYG000000069; MGYG000000070; MGYG000000076; MGYG000000077; MGYG000000078; MGYG000000080; MGYG000000083; MGYG000000084; MGYG000000086; MGYG000000099; MGYG000000113; MGYG000000119; MGYG000000133; MGYG000000135; MGYG000000136; MGYG000000139; MGYG000000141; MGYG000000142; MGYG000000145; MGYG000000146; MGYG000000147; MGYG000000148; MGYG000000150; MGYG000000153; MGYG000000154; MGYG000000159; MGYG000000162; MGYG000000169; MGYG000000171; MGYG000000172; MGYG000000177; MGYG000000183; MGYG000000187; MGYG000000189; MGYG000000190; MGYG000000193; MGYG000000196; MGYG000000200; MGYG000000204; MGYG000000205; MGYG000000208; MGYG000000209; MGYG000000212; MGYG000000217; MGYG000000233; MGYG000000236; MGYG000000242; MGYG000000243; MGYG000000244; MGYG000000245; MGYG000000249; MGYG000000250; MGYG000000251; MGYG000000253; MGYG000000254; MGYG000000258; MGYG000000262; MGYG000000265; MGYG000000267; MGYG000000271; MGYG000000273; MGYG000000278; MGYG000000280; MGYG000000367; MGYG000000369; MGYG000000377; MGYG000000404; MGYG000000413; MGYG000000481; MGYG000000489; MGYG000000490; MGYG000000495; MGYG000000508; MGYG000000515; MGYG000000532; MGYG000000543; MGYG000000550; MGYG000000555; MGYG000000562; MGYG000000580; MGYG000000595; MGYG000000600; MGYG000000646; MGYG000000651; MGYG000000680; MGYG000000685; MGYG000000690; MGYG000000715; MGYG000000743; MGYG000000808; MGYG000000850; MGYG000000877; MGYG000000901; MGYG000000909; MGYG000000969; MGYG000000980; MGYG000000988; MGYG000000990; MGYG000000991; MGYG000000993; MGYG000001000; MGYG000001018; MGYG000001023; MGYG000001029; MGYG000001032; MGYG000001043; MGYG000004747; MGYG000001060; MGYG000001063; MGYG000001072; MGYG000001076; MGYG000001087; MGYG000001109; MGYG000001120; MGYG000001141; MGYG000001154; MGYG000001156; MGYG000001160; MGYG000001168; MGYG000001178; MGYG000001186; MGYG000001189; MGYG000001198; MGYG000001208; MGYG000001210; MGYG000001212; MGYG000001224; MGYG000001260; MGYG000001261; MGYG000001279; MGYG000001286; MGYG000001291; MGYG000001300; MGYG000001303; MGYG000001306; MGYG000001310; MGYG000001313; MGYG000001314; MGYG000001315; MGYG000001319; MGYG000001337; MGYG000001338; MGYG000001344; MGYG000001345; MGYG000001346; MGYG000001356; MGYG000001359; MGYG000001364; MGYG000001373; MGYG000001374; MGYG000001378; MGYG000001380; MGYG000001391; MGYG000001392; MGYG000001393; MGYG000001396; MGYG000001398; MGYG000001400; MGYG000001413; MGYG000001433; MGYG000001436; MGYG000001439; MGYG000001440; MGYG000001453; MGYG000001456.1; MGYG000001465; MGYG000001468; MGYG000001500; MGYG000001531; MGYG000001596; MGYG000001605; MGYG000001606; MGYG000001607; MGYG000001616; MGYG000001637; MGYG000001673; MGYG000001677; MGYG000001687; MGYG000001696; MGYG000001704; MGYG000001707; MGYG000001712; MGYG000001723; MGYG000001756; MGYG000001810; MGYG000001811; MGYG000001814; MGYG000001815; MGYG000001820; MGYG000001831; MGYG000001835; MGYG000001860; MGYG000001862; MGYG000001896; MGYG000001949; MGYG000001979; MGYG000001998; MGYG000002006; MGYG000002026; MGYG000002029; MGYG000002057; MGYG000002060; MGYG000002068; MGYG000002099; MGYG000002143; MGYG000002145; MGYG000002150; MGYG000002170; MGYG000002195; MGYG000002202; MGYG000002210; MGYG000002212; MGYG000002215; MGYG000002233; MGYG000002270; MGYG000002276; MGYG000002278; MGYG000002279; MGYG000002281; MGYG000002286; MGYG000002288; MGYG000002290; MGYG000002292; MGYG000002297; MGYG000002302; MGYG000002310; MGYG000002312; MGYG000002320; MGYG000002327; MGYG000002328; MGYG000002330; MGYG000002341; MGYG000002344; MGYG000002345; MGYG000002346; MGYG000002353; MGYG000002369; MGYG000002376; MGYG000002385; MGYG000002394; MGYG000002410; MGYG000002412; MGYG000002432; MGYG000002437; MGYG000002438; MGYG000002445; MGYG000002448; MGYG000002455; MGYG000002470; MGYG000002475; MGYG000002476; MGYG000002478; MGYG000002490; MGYG000002492; MGYG000002517; MGYG000002521; MGYG000002528; MGYG000002545; MGYG000002549; MGYG000002559; MGYG000002572; MGYG000002589; MGYG000002602; MGYG000002609; MGYG000002612; MGYG000002617; MGYG000002626; MGYG000002633; MGYG000002634; MGYG000002640; MGYG000002655; MGYG000002680; MGYG000002681; MGYG000002693; MGYG000002694; MGYG000002703; MGYG000002707; MGYG000002713; MGYG000002715; MGYG000002720; MGYG000002724; MGYG000002738; MGYG000002756; MGYG000002772; MGYG000002776; MGYG000002791; MGYG000002804; MGYG000002817; MGYG000002837; MGYG000002882; MGYG000002904; MGYG000002913; MGYG000002926; MGYG000002939; MGYG000002945; MGYG000002946; MGYG000002949; MGYG000002974; MGYG000004723; MGYG000002993; MGYG000003002; MGYG000003003; MGYG000003074; MGYG000003077; MGYG000004802; MGYG000003137; MGYG000003148; MGYG000003166; MGYG000003245; MGYG000003306; MGYG000003334; MissingData; MGYG000003355; MGYG000003369; MGYG000003377; MGYG000003400; MGYG000003411; MGYG000003483; MGYG000003488; MGYG000003514; MGYG000003574; MGYG000003580; MGYG000003632; MGYG000003656; MGYG000003681; MGYG000003682; MGYG000003686; MGYG000003693; MGYG000003694; MGYG000003695; MGYG000003702; MGYG000003706; MGYG000003711; MGYG000003714; MGYG000003770; MGYG000003783; MGYG000003863; MGYG000003867; MGYG000003891; MGYG000003921; MGYG000003925; MGYG000003929; MGYG000003937; MGYG000003943; MGYG000003949; MGYG000003966; MGYG000003975; MGYG000003984; MGYG000004009; MGYG000004022; MGYG000004055; MGYG000004064; MGYG000004072; MGYG000004074; MGYG000004077; MGYG000004083; MGYG000004100; MGYG000004114; MGYG000004115; MGYG000004129; MGYG000004136; MGYG000004137; MGYG000004140; MGYG000004144; MGYG000004158; MGYG000004163; MGYG000004165; MGYG000004178; MGYG000004191; MGYG000004223; MGYG000004236; MGYG000004243; MGYG000004250; MGYG000004271; MGYG000004847; MGYG000004278; MGYG000004308; MGYG000004316; MGYG000004317; MGYG000004376; MGYG000004403; MGYG000004412; MGYG000004414; MGYG000004431; MGYG000004439; MGYG000004463; MGYG000004481; MGYG000004487; MGYG000004526; MGYG000004548; MGYG000004572; MGYG000004686; MGYG000004584; MGYG000004593; MGYG000004609; MGYG000004642	Blautia_A faecis; Anaerotignum sp001304995; Faecalibacterium prausnitzii_C; Catenibacterium mitsuokai; Anaerostipes hadrus_A; Bacteroides finegoldii; CAG-41 sp900066215; Blautia_A hydrogenotrophica; Dorea_A longicatena; Acetatifactor sp900066365; Parabacteroides merdae; Faecalibacillus intestinalis; Blautia_A sp900066505; Anaerosacchariphilus sp900066385; Anaerostipes sp000508985; Lawsonibacter sp900066645; Lachnospira eligens_A; Clostridium_A leptum; Lawsonibacter sp900066825; Roseburia intestinalis; Anaerobutyricum soehngenii; Lachnospira rogosae_A; Anaerostipes caccae; Peribacillus simplex; Gemmiger formicilis; Lawsonibacter sp902363045; Flavonifractor plautii; Streptococcus salivarius; Blautia sp000432195; Blautia_A caecimuris; Murimonas intestini; Agathobacter sp000434275; Eubacterium_G sp000434315; UBA7182 sp003480725; Blautia_A massiliensis; Lacrimispora sp902363735; Dorea formicigenerans; Bacillus paralicheniformis; Faecalimonas phoceensis; Hungatella sp005845265; CAG-45 sp000438375; RUG115 sp900066395; Sellimonas intestinalis; Enterococcus_B durans; Eubacterium_G sp000432355; Blautia_A sp900120195; Enterocloster lavalensis; Anaerotignum faecicola; Butyricimonas paravirosa; Lachnospira sp003537285; Coprococcus sp900066115; CAG-127 sp900319515; KLE1615 sp900066985; Bacteroides thetaiotaomicron; Blautia_A sp003471165; Eubacterium_G sp000435815; CAG-81 sp900066535; Eubacterium_G ventriosum; Eubacterium_F sp003491505; Blautia_A obeum; Acetatifactor sp900066565; CAG-81 sp900066785; Bacteroides fragilis_A; Enterocloster sp000431375; Phocaeicola massiliensis; Catenibacterium sp000437715; Roseburia sp003470905; Mediterraneibacter faecis; TF01-11 sp001414325; Fusicatenibacter saccharivorans; Holdemanella sp002299315; Odoribacter splanchnicus; Ruminococcus_E bromii_B; Anaerobutyricum hallii; Bacteroides nordii; Absicoccus sp000434355; Roseburia sp900552665; Phocaeicola coprophilus; UBA3402 sp003478355; AM51-8 sp003478275; QAKD01 sp003343965; CAG-170 sp003516765; ; UBA11774 sp003507655; ; ; Agathobacter sp900548765; UMGS1865 sp900768535; HGM11501 sp900766735; CAG-724 sp003524145; UBA2882 sp900549665; CAG-510 sp000434615; Agathobacter sp900552085; Lawsonibacter sp900545895; Cellulosilyticum sp900556665; Lachnospira sp000437735; Streptococcus vestibularis; UMGS1293 sp900754495; CAG-791 sp000431495; Eubacterium_R sp000436835; CAG-170 sp002404795; ; CAG-590 sp900552885; CAG-590 sp000431135; CAG-110 sp900544705; CAG-110 sp000434635; Dysosmobacter sp900556925; CAG-521 sp900544345; CAG-83 sp900545495; Acidaminococcus fermentans; UBA9502 sp900538475; Eubacterium_I sp900546495; CAG-1427 sp000435475; Anaerostipes rhamnosivorans; Blautia sp900539145; UMGS680 sp900544525; Haemophilus_D sp900756155; UBA4716 sp900556575; Mediterraneibacter sp900751785; UMGS1590 sp900552455; CAG-217 sp000436335; ; CAG-877 sp900753325; Blautia sp900753905; Dialister hominis; Robinsoniella sp900540475; CAG-317 sp900543415; CAG-411 sp000437275; Anaerostipes sp900756035; CAG-110 sp900544975; Butyricicoccus_A sp002395695; CAG-303 sp000437755; CAG-1427 sp000431675; SFHK01 sp004556395; CAG-274 sp000432155; CAG-1427 sp000436075; Anaerosacchariphilus sp900553635; Agathobacter sp900547695; ; CAG-1427 sp900551155; Enterococcus_C dispar; Mediterraneibacter sp900553885; Acutalibacter sp900759575; Blautia_A sp900547615; Acinetobacter johnsonii; Caulobacter sp903900155; Pseudomonas_E fulva; UMGS1872 sp902373635; Finegoldia magna_H; Faecalibacterium prausnitzii; Clostridium_AP scindens; Phocaeicola coprocola; Mediterraneibacter lactaris; Bacteroides eggerthii; Bacteroides_F pectinophilus; Bariatricus comes; Butyrivibrio_A crossotus; Bacteroides fragilis; Blautia_A wexlerae_A; Acinetobacter radioresistens; Bacteroides xylanisolvens; Bacteroides uniformis; Lawsonibacter sp000177015; Bilophila wadsworthia; Phocaeicola plebeius; Faecalimonas sp000209385; Mediterraneibacter torques; Bacteroides ovatus; Ruminococcus_B gnavus; Coprobacter fastidiosus; Campylobacter_A concisus_R; Hafnia paralvei; Clostridium_AQ innocuum; Longicatena caecimuris; Erysipelatoclostridium ramosum; Enorma massiliensis; Bacteroides salyersiae; Paenibacillus_F sp000411255; Faecalimonas umbilicata; Acidaminococcus intestini; Aneurinibacillus aneurinilyticus; Eubacterium_I ramulus; Providencia alcalifaciens_A; Blastococcus massiliensis; Lawsonibacter asaccharolyticus; Enterocloster sp001517625; Blautia sp900543715; Enorma sp900538305; Enterocloster sp900547035; Dorea_B phocaeensis; Dysosmobacter sp900544955; Agathobacter sp900543445; UMGS1537 sp900552695; CAG-452 sp000434035; CAG-317 sp000433535; Enterococcus_A raffinosus; Blautia hansenii; Coprococcus sp000154245; Bacillus_A thuringiensis_S; UBA5446 sp004553625; UBA1394 sp900538575; Mediterraneibacter sp002314255; ; COE1 sp900753305; CAG-1427 sp900753095; Anaerotignum lactatifermentans; TF01-11 sp000436755; Phocaeicola sp000432735; UMGS172 sp900539855; ; UMGS1840 sp900555525; Dysosmobacter sp900551885; ; Lachnospira sp900552795; Lawsonibacter sp900754605; HGM13010 sp900754965; Anaerosacchariphilus sp014290175; Dysosmobacter sp001916835; CAG-110 sp003525905; ; ; CAG-83 sp900545585; Lachnoclostridium_B phocaeensis; ; ; Emergencia sp900551775; Massilistercora timonensis; ; ; ; Acutalibacter sp900543555; Enterococcus_A avium; OF09-33XD sp003481995; Eubacterium_I ramulus_A; Dorea_A longicatena_B; Bacteroides faecis; Blautia stercoris; Bacillus_A luti; Sellimonas sp002161525; TF01-11 sp003529475; TF01-11 sp001916135; Streptococcus vestibularis; Microvirga massiliensis; Blautia_A sp000285855; Enterococcus_B lactis; Dysosmobacter welbionis; Enterocloster asparagiformis; Eisenbergiella tayi; Acinetobacter ursingii; Acinetobacter baumannii; Acinetobacter nosocomialis; Acinetobacter pittii; Enterococcus_B faecium; Clostridioides difficile; Lachnoclostridium_B sp000765215; Leminorella richardii; Prevotella rara; Harryflintia acetispora; Prevotellamassilia timonensis; Campylobacter_A concisus_F; Blautia hominis; Parabacteroides distasonis; Clostridium_Q sp003024715; Evtepia gabavorous; Bacteroides cellulosilyticus; Bacteroides intestinalis; Lactonifactor longoviformis; Yersinia pestis; Phocaeicola dorei; Paenibacillus_B thiaminolyticus; Agathobacter rectalis; Roseburia hominis; Phytobacter ursingii; Anaerostipes hadrus; Faecalibacterium prausnitzii_G; Bacteroides caccae; Lachnospira sp900551945; CAG-354 sp900555085; CAG-110 sp900540635; CAG-274 sp900545305; CAG-882 sp003486385; CAG-83 sp003539495; Dysosmobacter sp900542115; ; TF01-11 sp003149875; Haemophilus_D parainfluenzae_K; Veillonella sp900757715; RUG14107 sp900772685; ; UMGS1975 sp900546685; Anaerobutyricum sp002161065; ; ; Flavonifractor sp900549795; ; ER4 sp900317525; CAG-83 sp000435555; CAG-83 sp900549395; ; Blautia sp900765525; ; UMGS1766 sp900554855; ; CAG-877 sp000433455; Paenibacillus_B sp900539405; Blautia_A sp900542045; CAG-83 sp000435975; Phytobacter diazotrophicus; UMGS1052 sp900548115; CAG-83 sp000431575; Enterococcus_A sp002140655; Bariatricus massiliensis; Enterocloster sp900555905; UMGS1251 sp900549995; Frisingicoccus caecimuris; Acutalibacter sp900548545; CAG-170 sp000432135; Streptococcus sanguinis_H; CAG-1427 sp900539675; Clostridium_Q sp000435655; CAG-196 sp002102975; UMGS1384 sp900551265; Bradyrhizobium sp000015165; Faecalimonas sp900551895; Faecalibacterium sp900539885; Mediterraneibacter sp900761655; CAG-448 sp003150135; Lactobacillus gallinarum; MissingData; Lachnoclostridium phytofermentans_A; Anaerococcus sp900258475; Phytobacter sp002377245; Stenotrophomonas sp003028475; CAG-568 sp000434395; RUG572 sp900547945; CAG-488 sp900554995; Fibrobacter_A intestinalis; CAG-110 sp900770015; UMGS687 sp900551705; Acinetobacter sp900771065; UBA1417 sp003531055; Bacteroides stercoris; Ruthenibacterium lactatiformans; ER4 sp000765235; Phocaeicola plebeius_A; Agathobacter faecis; Ruminococcus_A sp003011855; Eisenbergiella sp900066775; An181 sp002160325; Stenotrophomonas maltophilia_AQ; Enterococcus_A gilvus; ; Anaerosacchariphilus sp002160765; ; ; UBA11524 sp000437595; Gemmiger sp900540595; CAG-882 sp900545175; CAG-590 sp900544905; Gemmiger qucibialis; NSJ-50 sp014385105; Eubacterium_F sp900539115; UBA11512 sp003522145; ; Mediterraneibacter sp900752395; ; HGM13222 sp900757485; Eubacterium_G sp900548465; UMGS755 sp900545185; UMGS1540 sp900552775; HGM12998 sp900756495; ; CAG-1427 sp000435675; ; CAG-95 sp000438155; UMGS1071 sp900541905; Acutalibacter sp000435395; Eisenbergiella sp900555195; UBA738 sp003522945; UMGS1375 sp900551235; ; Dialister invisus; Evtepia sp900546255; ER4 sp003522105; UMGS1781 sp900553365; CAG-269 sp001916005; UMGS1883 sp900763305; UMGS1071 sp900542375; ; Acetatifactor sp003447295; Roseburia sp900542495; UMGS1670 sp902406135; CAG-1427 sp900548955; CAG-238 sp000435615; Granulicatella adiacens; Lachnospira sp900316325; CAG-83 sp900554275; Agathobacter sp900550545; CAG-83 sp900313295; Agathobacter sp900549895; COE1 sp001916965; ; CAG-83 sp900548615; ; CAG-83 sp900547745; CAG-103 sp000432375; AM51-8 sp900546435; ; ; Enorma sp900751795; CAG-194 sp000432915; ; UMGS1670 sp900548595
1.14.14.46	M00573	GUT_GENOME000001; GUT_GENOME000004; GUT_GENOME000008; GUT_GENOME000010; GUT_GENOME000017; GUT_GENOME000020; GUT_GENOME000029; GUT_GENOME000030; GUT_GENOME000031; GUT_GENOME000035; GUT_GENOME000046; GUT_GENOME000047; GUT_GENOME000049; GUT_GENOME000055; GUT_GENOME000057; GUT_GENOME000092; GUT_GENOME000104; GUT_GENOME000106; GUT_GENOME000109; GUT_GENOME000111; GUT_GENOME000113; GUT_GENOME000122; GUT_GENOME000128; GUT_GENOME000131; GUT_GENOME000133; GUT_GENOME000136; GUT_GENOME000137; GUT_GENOME000139; GUT_GENOME000141; GUT_GENOME000149; GUT_GENOME000159; GUT_GENOME000166; GUT_GENOME000187; GUT_GENOME000189; GUT_GENOME000192; GUT_GENOME000196; GUT_GENOME000198; GUT_GENOME000202; GUT_GENOME000203; GUT_GENOME000205; GUT_GENOME000219; GUT_GENOME000220; GUT_GENOME000221; GUT_GENOME000224; GUT_GENOME000225; GUT_GENOME000231; GUT_GENOME000232; GUT_GENOME000236; GUT_GENOME000237; GUT_GENOME000245; GUT_GENOME000246; GUT_GENOME000248; GUT_GENOME000250; GUT_GENOME000259; GUT_GENOME000260; GUT_GENOME000266; GUT_GENOME000268; GUT_GENOME000269; GUT_GENOME000272; GUT_GENOME000279; GUT_GENOME000285; GUT_GENOME000290; GUT_GENOME000295; GUT_GENOME000299; GUT_GENOME000308; GUT_GENOME000319; GUT_GENOME000327; GUT_GENOME000330; GUT_GENOME000337; GUT_GENOME000338; GUT_GENOME000367; GUT_GENOME000396; GUT_GENOME000420; GUT_GENOME000423; GUT_GENOME000448; GUT_GENOME000459; GUT_GENOME000469; GUT_GENOME000479; GUT_GENOME000483; GUT_GENOME000496; GUT_GENOME000513; GUT_GENOME000518; GUT_GENOME000522; GUT_GENOME000530; GUT_GENOME000534; GUT_GENOME000537; GUT_GENOME000545; GUT_GENOME000554; GUT_GENOME000559; GUT_GENOME000563; GUT_GENOME000565; GUT_GENOME000566; GUT_GENOME000571; GUT_GENOME000573; GUT_GENOME000575; GUT_GENOME000578; GUT_GENOME000582; GUT_GENOME000583; GUT_GENOME000584; GUT_GENOME000586; GUT_GENOME000587; GUT_GENOME000594; GUT_GENOME000595; GUT_GENOME000598; GUT_GENOME000603; GUT_GENOME000604; GUT_GENOME000608; GUT_GENOME000609; GUT_GENOME000611; GUT_GENOME000612; GUT_GENOME000623; GUT_GENOME000629; GUT_GENOME000634; GUT_GENOME000655; GUT_GENOME000658; GUT_GENOME000659; GUT_GENOME000662; GUT_GENOME000676; GUT_GENOME000682; GUT_GENOME000700; GUT_GENOME000706; GUT_GENOME000711; GUT_GENOME000718; GUT_GENOME000724; GUT_GENOME000725; GUT_GENOME000727; GUT_GENOME000729; GUT_GENOME000732; GUT_GENOME000735; GUT_GENOME000760; GUT_GENOME000767; GUT_GENOME000784; GUT_GENOME000818; GUT_GENOME000852; GUT_GENOME000872; GUT_GENOME000889; GUT_GENOME000899; GUT_GENOME000906; GUT_GENOME000931; GUT_GENOME000944; GUT_GENOME000962; GUT_GENOME000963; GUT_GENOME000967; GUT_GENOME000980; GUT_GENOME000994; GUT_GENOME000996; GUT_GENOME001003; GUT_GENOME001004; GUT_GENOME001016; GUT_GENOME001022; GUT_GENOME001023; GUT_GENOME001027; GUT_GENOME001029; GUT_GENOME001046; GUT_GENOME001056; GUT_GENOME001105; GUT_GENOME001120; GUT_GENOME001135; GUT_GENOME001147; GUT_GENOME001159; GUT_GENOME001177; GUT_GENOME001189; GUT_GENOME001190; GUT_GENOME001208; GUT_GENOME001213; GUT_GENOME001239; GUT_GENOME001241; GUT_GENOME001255; GUT_GENOME001261; GUT_GENOME001270; GUT_GENOME001274; GUT_GENOME001282; GUT_GENOME001295; GUT_GENOME001297; GUT_GENOME001309; GUT_GENOME001312; GUT_GENOME001315; GUT_GENOME001316; GUT_GENOME001324; GUT_GENOME001341; GUT_GENOME001354; GUT_GENOME001364; GUT_GENOME001373; GUT_GENOME001376; GUT_GENOME001379; GUT_GENOME001401; GUT_GENOME001417; GUT_GENOME001418; GUT_GENOME001440; GUT_GENOME001443; GUT_GENOME001471; GUT_GENOME001488; GUT_GENOME001490; GUT_GENOME001506; GUT_GENOME001519; GUT_GENOME001538; GUT_GENOME001575; GUT_GENOME001578; GUT_GENOME001587; GUT_GENOME001598; GUT_GENOME001602; GUT_GENOME001635; GUT_GENOME001636; GUT_GENOME001659; GUT_GENOME001677; GUT_GENOME001689; GUT_GENOME001709; GUT_GENOME001738; GUT_GENOME001745; GUT_GENOME001752; GUT_GENOME001757; GUT_GENOME001770; GUT_GENOME001773; GUT_GENOME001778; GUT_GENOME001779; GUT_GENOME001805; GUT_GENOME001806; GUT_GENOME001831; GUT_GENOME001853; GUT_GENOME001854; GUT_GENOME001870; GUT_GENOME001877; GUT_GENOME002158; GUT_GENOME002167; GUT_GENOME002250; GUT_GENOME002382; GUT_GENOME002738; GUT_GENOME003036; GUT_GENOME003176; GUT_GENOME003284; GUT_GENOME003308; GUT_GENOME003569; GUT_GENOME004215; GUT_GENOME004333; GUT_GENOME004615; GUT_GENOME004664; GUT_GENOME004992; GUT_GENOME005080; GUT_GENOME005285; GUT_GENOME005382; GUT_GENOME005404; GUT_GENOME005466; GUT_GENOME005654; GUT_GENOME006135; GUT_GENOME006268; GUT_GENOME006298; GUT_GENOME007005; GUT_GENOME007050; GUT_GENOME007437; GUT_GENOME007443; GUT_GENOME007470; GUT_GENOME007499; GUT_GENOME007505; GUT_GENOME007523; GUT_GENOME007566; GUT_GENOME007568; GUT_GENOME007573; GUT_GENOME007598; GUT_GENOME007607; GUT_GENOME007621; GUT_GENOME007693; GUT_GENOME007711; GUT_GENOME007714; GUT_GENOME007797; GUT_GENOME007807; GUT_GENOME007858; GUT_GENOME007882; GUT_GENOME007932; GUT_GENOME007974; GUT_GENOME007990; GUT_GENOME008063; GUT_GENOME008080; GUT_GENOME008152; GUT_GENOME008172; GUT_GENOME008347; GUT_GENOME008455; GUT_GENOME008492; GUT_GENOME008627; GUT_GENOME008653; GUT_GENOME008742; GUT_GENOME008785; GUT_GENOME008975; GUT_GENOME009103; GUT_GENOME009159; GUT_GENOME009178; GUT_GENOME009209; GUT_GENOME009245; GUT_GENOME009256; GUT_GENOME009334; GUT_GENOME009343; GUT_GENOME009437; GUT_GENOME009480; GUT_GENOME009523; GUT_GENOME009558; GUT_GENOME009640; GUT_GENOME009698; GUT_GENOME009762; GUT_GENOME009953; GUT_GENOME010023; GUT_GENOME010056; GUT_GENOME010315; GUT_GENOME010337; GUT_GENOME010556; GUT_GENOME010560; GUT_GENOME010630; GUT_GENOME010648; GUT_GENOME010812; GUT_GENOME010933; GUT_GENOME010945; GUT_GENOME011006; GUT_GENOME011015; GUT_GENOME011051; GUT_GENOME011056; GUT_GENOME011144; GUT_GENOME011146; GUT_GENOME011202; GUT_GENOME011213; GUT_GENOME011266; GUT_GENOME011366; GUT_GENOME011495; GUT_GENOME011719; GUT_GENOME011747; GUT_GENOME011797; GUT_GENOME011995; GUT_GENOME012053; GUT_GENOME012071; GUT_GENOME012681; GUT_GENOME012683; GUT_GENOME012905; GUT_GENOME013049; GUT_GENOME013062; GUT_GENOME013099; GUT_GENOME013112; GUT_GENOME013168; GUT_GENOME013238; GUT_GENOME013431; GUT_GENOME013499; GUT_GENOME013505; GUT_GENOME013560; GUT_GENOME013685; GUT_GENOME013721; GUT_GENOME013723; GUT_GENOME013773; GUT_GENOME013810; GUT_GENOME013942; GUT_GENOME013957; GUT_GENOME013993; GUT_GENOME014048; GUT_GENOME014081; GUT_GENOME014138; GUT_GENOME014141; GUT_GENOME014162; GUT_GENOME014183; GUT_GENOME014203; GUT_GENOME014372; GUT_GENOME014402; GUT_GENOME014491; GUT_GENOME014555; GUT_GENOME014627; GUT_GENOME014643; GUT_GENOME014720; GUT_GENOME014725; GUT_GENOME014819; GUT_GENOME014854; GUT_GENOME014888; GUT_GENOME014975; GUT_GENOME015047; GUT_GENOME015136; GUT_GENOME015188; GUT_GENOME015301; GUT_GENOME015416; GUT_GENOME015477; GUT_GENOME015599; GUT_GENOME015816; GUT_GENOME015836; GUT_GENOME016248; GUT_GENOME016337; GUT_GENOME016358; GUT_GENOME016361; GUT_GENOME016469; GUT_GENOME016509; GUT_GENOME016626; GUT_GENOME016749; GUT_GENOME016875; GUT_GENOME017205; GUT_GENOME017342; GUT_GENOME017394; GUT_GENOME017455; GUT_GENOME017531; GUT_GENOME017567; GUT_GENOME017597; GUT_GENOME017603; GUT_GENOME017688; GUT_GENOME017737; GUT_GENOME017739; GUT_GENOME017795; GUT_GENOME017883; GUT_GENOME017898; GUT_GENOME017944; GUT_GENOME017973; GUT_GENOME017990; GUT_GENOME017995; GUT_GENOME018146; GUT_GENOME018156; GUT_GENOME018196; GUT_GENOME018218; GUT_GENOME018456; GUT_GENOME018557; GUT_GENOME018575; GUT_GENOME018576; GUT_GENOME018614; GUT_GENOME018669; GUT_GENOME018684; GUT_GENOME018782; GUT_GENOME018817; GUT_GENOME018819; GUT_GENOME018848; GUT_GENOME018858; GUT_GENOME018964; GUT_GENOME018981; GUT_GENOME018982; GUT_GENOME018983; GUT_GENOME019023; GUT_GENOME019034; GUT_GENOME019095; GUT_GENOME019103; GUT_GENOME019121; GUT_GENOME019145; GUT_GENOME019194; GUT_GENOME019200; GUT_GENOME019239; GUT_GENOME019241; GUT_GENOME019292; GUT_GENOME019335; GUT_GENOME019375; GUT_GENOME020571; GUT_GENOME020577; GUT_GENOME020741; GUT_GENOME020782; GUT_GENOME020805; GUT_GENOME021289; GUT_GENOME021351; GUT_GENOME021839; GUT_GENOME021955; GUT_GENOME022007; GUT_GENOME022136; GUT_GENOME022180; GUT_GENOME022295; GUT_GENOME022350; GUT_GENOME022392; GUT_GENOME022440; GUT_GENOME022451; GUT_GENOME022484; GUT_GENOME022794; GUT_GENOME022890; GUT_GENOME022908; GUT_GENOME023366; GUT_GENOME023482; GUT_GENOME023484; GUT_GENOME023569; GUT_GENOME023591; GUT_GENOME023798; GUT_GENOME024079; GUT_GENOME024263; GUT_GENOME024279; GUT_GENOME024514; GUT_GENOME024527; GUT_GENOME024543; GUT_GENOME024564; GUT_GENOME024688; GUT_GENOME024712; GUT_GENOME024743; GUT_GENOME024772; GUT_GENOME024836; GUT_GENOME024905; GUT_GENOME024968; GUT_GENOME025308; GUT_GENOME025525; GUT_GENOME025577; GUT_GENOME025611; GUT_GENOME025619; GUT_GENOME025676; GUT_GENOME025761; GUT_GENOME025881; GUT_GENOME026008; GUT_GENOME026012; GUT_GENOME026187; GUT_GENOME026217; GUT_GENOME026228; GUT_GENOME026466; GUT_GENOME026473; GUT_GENOME026639; GUT_GENOME026646; GUT_GENOME026702; GUT_GENOME026742; GUT_GENOME026750; GUT_GENOME026754; GUT_GENOME026784; GUT_GENOME026810; GUT_GENOME026837; GUT_GENOME027278; GUT_GENOME027297; GUT_GENOME027298; GUT_GENOME027303; GUT_GENOME027309; GUT_GENOME027317; GUT_GENOME027326; GUT_GENOME027331; GUT_GENOME027334; GUT_GENOME027390; GUT_GENOME027393; GUT_GENOME027519; GUT_GENOME027596; GUT_GENOME027824; GUT_GENOME027890; GUT_GENOME028802; GUT_GENOME029301; GUT_GENOME029304; GUT_GENOME029599; GUT_GENOME029635; GUT_GENOME029780; GUT_GENOME029877; GUT_GENOME030277; GUT_GENOME030812; GUT_GENOME031380; GUT_GENOME031419; GUT_GENOME031782; GUT_GENOME032405; GUT_GENOME032708; GUT_GENOME032966; GUT_GENOME033115; GUT_GENOME033131; GUT_GENOME033647; GUT_GENOME033875; GUT_GENOME034170; GUT_GENOME034178; GUT_GENOME034183; GUT_GENOME034386; GUT_GENOME034674; GUT_GENOME034763; GUT_GENOME034955; GUT_GENOME034957; GUT_GENOME034989; GUT_GENOME035511; GUT_GENOME036763; GUT_GENOME036853; GUT_GENOME037425; GUT_GENOME037509; GUT_GENOME037519; GUT_GENOME037555; GUT_GENOME037775; GUT_GENOME037804; GUT_GENOME037806; GUT_GENOME038202; GUT_GENOME038289; GUT_GENOME039172; GUT_GENOME039567; GUT_GENOME039867; GUT_GENOME040420; GUT_GENOME040960; GUT_GENOME041343; GUT_GENOME041780; GUT_GENOME041818; GUT_GENOME041878; GUT_GENOME042389; GUT_GENOME043892; GUT_GENOME044136; GUT_GENOME044138; GUT_GENOME044142; GUT_GENOME044174; GUT_GENOME044179; GUT_GENOME044229; GUT_GENOME044241; GUT_GENOME044257; GUT_GENOME044271; GUT_GENOME044331; GUT_GENOME044483; GUT_GENOME044788; GUT_GENOME045186; GUT_GENOME045223; GUT_GENOME045302; GUT_GENOME045693; GUT_GENOME045758; GUT_GENOME045846; GUT_GENOME045895; GUT_GENOME046050; GUT_GENOME046070; GUT_GENOME046227; GUT_GENOME046367; GUT_GENOME047123; GUT_GENOME047195; GUT_GENOME047426; GUT_GENOME047484; GUT_GENOME047636; GUT_GENOME047905; GUT_GENOME047960; GUT_GENOME048143; GUT_GENOME048181; GUT_GENOME048628; GUT_GENOME049084; GUT_GENOME049209; GUT_GENOME049425; GUT_GENOME050070; GUT_GENOME052375; GUT_GENOME052918; GUT_GENOME054382; GUT_GENOME054531; GUT_GENOME055438; GUT_GENOME056112; GUT_GENOME056716; GUT_GENOME056730; GUT_GENOME056772; GUT_GENOME057155; GUT_GENOME057471; GUT_GENOME057672; GUT_GENOME057686; GUT_GENOME057822; GUT_GENOME057850; GUT_GENOME058212; GUT_GENOME058829; GUT_GENOME059449; GUT_GENOME060514; GUT_GENOME060651; GUT_GENOME061051; GUT_GENOME061534; GUT_GENOME062339; GUT_GENOME062382; GUT_GENOME063091; GUT_GENOME063431; GUT_GENOME063562; GUT_GENOME063926; GUT_GENOME064659; GUT_GENOME065321; GUT_GENOME065434; GUT_GENOME065630; GUT_GENOME065650; GUT_GENOME065655; GUT_GENOME065882; GUT_GENOME066135; GUT_GENOME066225; GUT_GENOME066545; GUT_GENOME066597; GUT_GENOME066712; GUT_GENOME067057; GUT_GENOME067136; GUT_GENOME067489; GUT_GENOME067546; GUT_GENOME068585; GUT_GENOME068652; GUT_GENOME068725; GUT_GENOME069124; GUT_GENOME069692; GUT_GENOME069755; GUT_GENOME070341; GUT_GENOME070478; GUT_GENOME070485; GUT_GENOME070486; GUT_GENOME071719; GUT_GENOME071810; GUT_GENOME071857; GUT_GENOME073355; GUT_GENOME073482; GUT_GENOME073885; GUT_GENOME074354; GUT_GENOME074418; GUT_GENOME074555; GUT_GENOME075103; GUT_GENOME075349; GUT_GENOME075528; GUT_GENOME076000; GUT_GENOME076199; GUT_GENOME076311; GUT_GENOME076493; GUT_GENOME076944; GUT_GENOME077070; GUT_GENOME077606; GUT_GENOME077706; GUT_GENOME078005; GUT_GENOME078034; GUT_GENOME078217; GUT_GENOME078716; GUT_GENOME078848; GUT_GENOME078981; GUT_GENOME078983; GUT_GENOME079077; GUT_GENOME079230; GUT_GENOME079379; GUT_GENOME079745; GUT_GENOME080199; GUT_GENOME080351; GUT_GENOME080362; GUT_GENOME080363; GUT_GENOME080845; GUT_GENOME081289; GUT_GENOME081295; GUT_GENOME081328; GUT_GENOME081475; GUT_GENOME082285; GUT_GENOME082367; GUT_GENOME082800; GUT_GENOME082811; GUT_GENOME082932; GUT_GENOME082983; GUT_GENOME083197; GUT_GENOME083297; GUT_GENOME083450; GUT_GENOME083453; GUT_GENOME084337; GUT_GENOME084358; GUT_GENOME084477; GUT_GENOME084610; GUT_GENOME084626; GUT_GENOME084706; GUT_GENOME085305; GUT_GENOME085404; GUT_GENOME085442; GUT_GENOME086272; GUT_GENOME086481; GUT_GENOME086504; GUT_GENOME086787; GUT_GENOME087109; GUT_GENOME087180; GUT_GENOME087393; GUT_GENOME087397; GUT_GENOME087773; GUT_GENOME088395; GUT_GENOME088630; GUT_GENOME088644; GUT_GENOME088940; GUT_GENOME089014; GUT_GENOME089175; GUT_GENOME089207; GUT_GENOME089306; GUT_GENOME089515; GUT_GENOME089625; GUT_GENOME090701; GUT_GENOME090740; GUT_GENOME090929; GUT_GENOME090940; GUT_GENOME091092; GUT_GENOME091104; GUT_GENOME091175; GUT_GENOME091217; GUT_GENOME091228; GUT_GENOME091344; GUT_GENOME091537; GUT_GENOME091774; GUT_GENOME092065; GUT_GENOME092292; GUT_GENOME092360; GUT_GENOME092436; GUT_GENOME092727; GUT_GENOME092757; GUT_GENOME092814; GUT_GENOME092829; GUT_GENOME093124; GUT_GENOME093248; GUT_GENOME093315; GUT_GENOME093605; GUT_GENOME093609; GUT_GENOME093693; GUT_GENOME093746; GUT_GENOME093820; GUT_GENOME093910; GUT_GENOME093918; GUT_GENOME094042; GUT_GENOME094063; GUT_GENOME094066; GUT_GENOME094099; GUT_GENOME094321; GUT_GENOME094594; GUT_GENOME094660; GUT_GENOME094708; GUT_GENOME094937; GUT_GENOME094995; GUT_GENOME095001; GUT_GENOME095045; GUT_GENOME095206; GUT_GENOME095230; GUT_GENOME095246; GUT_GENOME095247; GUT_GENOME095248; GUT_GENOME095250; GUT_GENOME095287; GUT_GENOME095296; GUT_GENOME095357; GUT_GENOME095377; GUT_GENOME095426; GUT_GENOME095503; GUT_GENOME095515; GUT_GENOME095520; GUT_GENOME095592; GUT_GENOME095596; GUT_GENOME095597; GUT_GENOME095707; GUT_GENOME095850; GUT_GENOME095879; GUT_GENOME095934; GUT_GENOME095938; GUT_GENOME095939; GUT_GENOME095941; GUT_GENOME095942; GUT_GENOME095943; GUT_GENOME095944; GUT_GENOME095962; GUT_GENOME095967; GUT_GENOME095968; GUT_GENOME095971; GUT_GENOME095973; GUT_GENOME095977; GUT_GENOME095978; GUT_GENOME095979; GUT_GENOME095980; GUT_GENOME095982; GUT_GENOME095983; GUT_GENOME095986; GUT_GENOME095989; GUT_GENOME095991; GUT_GENOME095992; GUT_GENOME095993; GUT_GENOME095994; GUT_GENOME095995; GUT_GENOME095996; GUT_GENOME095997; GUT_GENOME095999; GUT_GENOME096004; GUT_GENOME096025; GUT_GENOME096028; GUT_GENOME096029; GUT_GENOME096031; GUT_GENOME096033; GUT_GENOME096036; GUT_GENOME096039; GUT_GENOME096040; GUT_GENOME096042; GUT_GENOME096045; GUT_GENOME096063; GUT_GENOME096067; GUT_GENOME096069; GUT_GENOME096071; GUT_GENOME096077; GUT_GENOME096078; GUT_GENOME096080; GUT_GENOME096083; GUT_GENOME096084; GUT_GENOME096089; GUT_GENOME096096; GUT_GENOME096098; GUT_GENOME096099; GUT_GENOME096124; GUT_GENOME096134; GUT_GENOME096144; GUT_GENOME096151; GUT_GENOME096158; GUT_GENOME096166; GUT_GENOME096168; GUT_GENOME096170; GUT_GENOME096174; GUT_GENOME096175; GUT_GENOME096176; GUT_GENOME096178; GUT_GENOME096179; GUT_GENOME096185; GUT_GENOME096189; GUT_GENOME096191; GUT_GENOME096192; GUT_GENOME096193; GUT_GENOME096196; GUT_GENOME096200; GUT_GENOME096201; GUT_GENOME096203; GUT_GENOME096206; GUT_GENOME096210; GUT_GENOME096213; GUT_GENOME096221; GUT_GENOME096222; GUT_GENOME096228; GUT_GENOME096235; GUT_GENOME096236; GUT_GENOME096239; GUT_GENOME096240; GUT_GENOME096243; GUT_GENOME096244; GUT_GENOME096246; GUT_GENOME096250; GUT_GENOME096252; GUT_GENOME096253; GUT_GENOME096256; GUT_GENOME096257; GUT_GENOME096259; GUT_GENOME096262; GUT_GENOME096268; GUT_GENOME096269; GUT_GENOME096270; GUT_GENOME096271; GUT_GENOME096272; GUT_GENOME096274; GUT_GENOME096276; GUT_GENOME096283; GUT_GENOME096285; GUT_GENOME096286; GUT_GENOME096287; GUT_GENOME096289; GUT_GENOME096292; GUT_GENOME096294; GUT_GENOME096295; GUT_GENOME096296; GUT_GENOME096297; GUT_GENOME096298; GUT_GENOME096300; GUT_GENOME096301; GUT_GENOME096302; GUT_GENOME096332; GUT_GENOME096364; GUT_GENOME096366; GUT_GENOME096368; GUT_GENOME096371; GUT_GENOME096372; GUT_GENOME096373; GUT_GENOME096374; GUT_GENOME096375; GUT_GENOME096377; GUT_GENOME096381; GUT_GENOME096383; GUT_GENOME096384; GUT_GENOME096385; GUT_GENOME096386; GUT_GENOME096387; GUT_GENOME096388; GUT_GENOME096393; GUT_GENOME096402; GUT_GENOME096406; GUT_GENOME096407; GUT_GENOME096412; GUT_GENOME096414; GUT_GENOME096415; GUT_GENOME096416; GUT_GENOME096417; GUT_GENOME096420; GUT_GENOME096424; GUT_GENOME096425; GUT_GENOME096428; GUT_GENOME096430; GUT_GENOME096431; GUT_GENOME096435; GUT_GENOME096439; GUT_GENOME096441; GUT_GENOME096442; GUT_GENOME096443; GUT_GENOME096445; GUT_GENOME096449; GUT_GENOME096458; GUT_GENOME096462; GUT_GENOME096465; GUT_GENOME096466; GUT_GENOME096467; GUT_GENOME096468; GUT_GENOME096469; GUT_GENOME096472; GUT_GENOME096473; GUT_GENOME096480; GUT_GENOME096485; GUT_GENOME096489; GUT_GENOME096490; GUT_GENOME096491; GUT_GENOME096493; GUT_GENOME096494; GUT_GENOME096495; GUT_GENOME096496; GUT_GENOME096497; GUT_GENOME096499; GUT_GENOME096500; GUT_GENOME096502; GUT_GENOME096505; GUT_GENOME096506; GUT_GENOME096507; GUT_GENOME096508; GUT_GENOME096509; GUT_GENOME096511; GUT_GENOME096512; GUT_GENOME096513; GUT_GENOME096525; GUT_GENOME096526; GUT_GENOME096527; GUT_GENOME096528; GUT_GENOME096529; GUT_GENOME096530; GUT_GENOME096532; GUT_GENOME096533; GUT_GENOME096535; GUT_GENOME096536; GUT_GENOME096537; GUT_GENOME096538; GUT_GENOME096539; GUT_GENOME096540; GUT_GENOME096541; GUT_GENOME096542; GUT_GENOME096543; GUT_GENOME096545; GUT_GENOME096546; GUT_GENOME096547; GUT_GENOME096548; GUT_GENOME096551; GUT_GENOME096553; GUT_GENOME096556; GUT_GENOME096557; GUT_GENOME096559; GUT_GENOME096561; GUT_GENOME096562; GUT_GENOME096563; GUT_GENOME096564; GUT_GENOME096565; GUT_GENOME096566; GUT_GENOME096567; GUT_GENOME096568; GUT_GENOME096570; GUT_GENOME096571; GUT_GENOME096572; GUT_GENOME096573; GUT_GENOME096574; GUT_GENOME096670; GUT_GENOME096701; GUT_GENOME096706; GUT_GENOME096879; GUT_GENOME097019; GUT_GENOME097137; GUT_GENOME097258; GUT_GENOME097670; GUT_GENOME097678; GUT_GENOME097684; GUT_GENOME097725; GUT_GENOME097737; GUT_GENOME097783; GUT_GENOME097827; GUT_GENOME097835; GUT_GENOME097839; GUT_GENOME097844; GUT_GENOME097942; GUT_GENOME097975; GUT_GENOME097987; GUT_GENOME098042; GUT_GENOME098045; GUT_GENOME098154; GUT_GENOME098156; GUT_GENOME098162; GUT_GENOME098313; GUT_GENOME098331; GUT_GENOME098402; GUT_GENOME098568; GUT_GENOME098569; GUT_GENOME098572; GUT_GENOME098616; GUT_GENOME098710; GUT_GENOME098775; GUT_GENOME098777; GUT_GENOME098791; GUT_GENOME098792; GUT_GENOME098798; GUT_GENOME098961; GUT_GENOME098969; GUT_GENOME099050; GUT_GENOME099111; GUT_GENOME099131; GUT_GENOME100192; GUT_GENOME100215; GUT_GENOME100276; GUT_GENOME100290; GUT_GENOME100296; GUT_GENOME100339; GUT_GENOME100343; GUT_GENOME100441; GUT_GENOME100501; GUT_GENOME100857; GUT_GENOME100879; GUT_GENOME100897; GUT_GENOME101082; GUT_GENOME101248; GUT_GENOME101260; GUT_GENOME101275; GUT_GENOME101636; GUT_GENOME101940; GUT_GENOME101966; GUT_GENOME102034; GUT_GENOME102109; GUT_GENOME102112; GUT_GENOME102353; GUT_GENOME102441; GUT_GENOME102559; GUT_GENOME102629; GUT_GENOME102728; GUT_GENOME102756; GUT_GENOME102790; GUT_GENOME103007; GUT_GENOME103079; GUT_GENOME103234; GUT_GENOME103454; GUT_GENOME103557; GUT_GENOME103694; GUT_GENOME103705; GUT_GENOME103710; GUT_GENOME103712; GUT_GENOME103713; GUT_GENOME103721; GUT_GENOME103724; GUT_GENOME103727; GUT_GENOME103741; GUT_GENOME103749; GUT_GENOME103750; GUT_GENOME103751; GUT_GENOME103752; GUT_GENOME103754; GUT_GENOME103762; GUT_GENOME103765; GUT_GENOME103766; GUT_GENOME103841; GUT_GENOME103847; GUT_GENOME103856; GUT_GENOME103863; GUT_GENOME103864; GUT_GENOME103868; GUT_GENOME103882; GUT_GENOME103893; GUT_GENOME103990; GUT_GENOME104344; GUT_GENOME104392; GUT_GENOME104486; GUT_GENOME104570; GUT_GENOME104638; GUT_GENOME104910; GUT_GENOME105301; GUT_GENOME105321; GUT_GENOME105347; GUT_GENOME105828; GUT_GENOME105882; GUT_GENOME105885; GUT_GENOME106027; GUT_GENOME106095; GUT_GENOME106274; GUT_GENOME106500; GUT_GENOME106502; GUT_GENOME107124; GUT_GENOME107146; GUT_GENOME107512; GUT_GENOME107760; GUT_GENOME107771; GUT_GENOME107781; GUT_GENOME108143; GUT_GENOME108172; GUT_GENOME108231; GUT_GENOME108259; GUT_GENOME108274; GUT_GENOME108333; GUT_GENOME108492; GUT_GENOME108554; GUT_GENOME108684; GUT_GENOME108785; GUT_GENOME108910; GUT_GENOME108993; GUT_GENOME108995; GUT_GENOME109093; GUT_GENOME109102; GUT_GENOME109114; GUT_GENOME109428; GUT_GENOME109512; GUT_GENOME109620; GUT_GENOME109727; GUT_GENOME109793; GUT_GENOME109794; GUT_GENOME109801; GUT_GENOME109880; GUT_GENOME109882; GUT_GENOME109963; GUT_GENOME109986; GUT_GENOME109994; GUT_GENOME110273; GUT_GENOME110466; GUT_GENOME110557; GUT_GENOME110568; GUT_GENOME110697; GUT_GENOME110705; GUT_GENOME110728; GUT_GENOME110757; GUT_GENOME110766; GUT_GENOME110771; GUT_GENOME110833; GUT_GENOME110846; GUT_GENOME110959; GUT_GENOME111133; GUT_GENOME111314; GUT_GENOME111334; GUT_GENOME111335; GUT_GENOME111396; GUT_GENOME111398; GUT_GENOME111495; GUT_GENOME111543; GUT_GENOME111584; GUT_GENOME111598; GUT_GENOME111606; GUT_GENOME111711; GUT_GENOME111729; GUT_GENOME111778; GUT_GENOME111912; GUT_GENOME111944; GUT_GENOME111947; GUT_GENOME112053; GUT_GENOME112210; GUT_GENOME112399; GUT_GENOME112419; GUT_GENOME112422; GUT_GENOME112443; GUT_GENOME112478; GUT_GENOME112529; GUT_GENOME112667; GUT_GENOME112775; GUT_GENOME112780; GUT_GENOME112856; GUT_GENOME112859; GUT_GENOME112873; GUT_GENOME113005; GUT_GENOME113022; GUT_GENOME113023; GUT_GENOME113153; GUT_GENOME113156; GUT_GENOME113174; GUT_GENOME113208; GUT_GENOME113217; GUT_GENOME113272; GUT_GENOME113322; GUT_GENOME113426; GUT_GENOME113468; GUT_GENOME113507; GUT_GENOME113527; GUT_GENOME113559; GUT_GENOME113599; GUT_GENOME113610; GUT_GENOME113641; GUT_GENOME113646; GUT_GENOME113687; GUT_GENOME113709; GUT_GENOME113797; GUT_GENOME113868; GUT_GENOME113915; GUT_GENOME113961; GUT_GENOME114245; GUT_GENOME114249; GUT_GENOME114436; GUT_GENOME114554; GUT_GENOME114555; GUT_GENOME114679; GUT_GENOME114810; GUT_GENOME114863; GUT_GENOME115127; GUT_GENOME115165; GUT_GENOME115210; GUT_GENOME115272; GUT_GENOME115357; GUT_GENOME115359; GUT_GENOME115419; GUT_GENOME115597; GUT_GENOME115718; GUT_GENOME115838; GUT_GENOME115935; GUT_GENOME116069; GUT_GENOME116258; GUT_GENOME116282; GUT_GENOME116311; GUT_GENOME116349; GUT_GENOME116624; GUT_GENOME116636; GUT_GENOME116758; GUT_GENOME116762; GUT_GENOME116897; GUT_GENOME117118; GUT_GENOME117139; GUT_GENOME117154; GUT_GENOME117159; GUT_GENOME117166; GUT_GENOME117212; GUT_GENOME117244; GUT_GENOME117452; GUT_GENOME117534; GUT_GENOME117619; GUT_GENOME117633; GUT_GENOME117767; GUT_GENOME118058; GUT_GENOME118144; GUT_GENOME118160; GUT_GENOME118188; GUT_GENOME118228; GUT_GENOME118235; GUT_GENOME118842; GUT_GENOME119153; GUT_GENOME119528; GUT_GENOME119698; GUT_GENOME119700; GUT_GENOME120040; GUT_GENOME120108; GUT_GENOME120564; GUT_GENOME120693; GUT_GENOME120773; GUT_GENOME120882; GUT_GENOME120894; GUT_GENOME121215; GUT_GENOME121220; GUT_GENOME121273; GUT_GENOME121384; GUT_GENOME121405; GUT_GENOME121415; GUT_GENOME121425; GUT_GENOME121429; GUT_GENOME121457; GUT_GENOME121462; GUT_GENOME121515; GUT_GENOME121628; GUT_GENOME121668; GUT_GENOME122359; GUT_GENOME122482; GUT_GENOME122905; GUT_GENOME122988; GUT_GENOME123416; GUT_GENOME123860; GUT_GENOME123864; GUT_GENOME124203; GUT_GENOME124317; GUT_GENOME124450; GUT_GENOME124455; GUT_GENOME124777; GUT_GENOME125250; GUT_GENOME125256; GUT_GENOME125418; GUT_GENOME125517; GUT_GENOME125520; GUT_GENOME125765; GUT_GENOME125769; GUT_GENOME125804; GUT_GENOME125826; GUT_GENOME125875; GUT_GENOME125926; GUT_GENOME125939; GUT_GENOME126012; GUT_GENOME126180; GUT_GENOME126570; GUT_GENOME126659; GUT_GENOME126719; GUT_GENOME127139; GUT_GENOME127152; GUT_GENOME127408; GUT_GENOME127495; GUT_GENOME127497; GUT_GENOME127500; GUT_GENOME127509; GUT_GENOME127701; GUT_GENOME127797; GUT_GENOME128042; GUT_GENOME128124; GUT_GENOME128145; GUT_GENOME128273; GUT_GENOME128517; GUT_GENOME128581; GUT_GENOME128621; GUT_GENOME128888; GUT_GENOME129046; GUT_GENOME129051; GUT_GENOME129168; GUT_GENOME129169; GUT_GENOME129224; GUT_GENOME129323; GUT_GENOME129440; GUT_GENOME129695; GUT_GENOME130010; GUT_GENOME130046; GUT_GENOME130348; GUT_GENOME130350; GUT_GENOME130358; GUT_GENOME130417; GUT_GENOME130774; GUT_GENOME130814; GUT_GENOME131073; GUT_GENOME131084; GUT_GENOME131672; GUT_GENOME131678; GUT_GENOME131689; GUT_GENOME131708; GUT_GENOME131843; GUT_GENOME132069; GUT_GENOME132077; GUT_GENOME132078; GUT_GENOME132185; GUT_GENOME132202; GUT_GENOME132203; GUT_GENOME132204; GUT_GENOME132205; GUT_GENOME132206; GUT_GENOME132314; GUT_GENOME133372; GUT_GENOME133452; GUT_GENOME133538; GUT_GENOME133541; GUT_GENOME133558; GUT_GENOME134382; GUT_GENOME134384; GUT_GENOME134977; GUT_GENOME134988; GUT_GENOME135463; GUT_GENOME136641; GUT_GENOME137034; GUT_GENOME137156; GUT_GENOME137346; GUT_GENOME137430; GUT_GENOME137438; GUT_GENOME137446; GUT_GENOME137460; GUT_GENOME137657; GUT_GENOME137680; GUT_GENOME137688; GUT_GENOME137702; GUT_GENOME138139; GUT_GENOME138467; GUT_GENOME138470; GUT_GENOME138473; GUT_GENOME138767; GUT_GENOME138783; GUT_GENOME138794; GUT_GENOME138841; GUT_GENOME139027; GUT_GENOME139128; GUT_GENOME139178; GUT_GENOME139200; GUT_GENOME139262; GUT_GENOME139392; GUT_GENOME139458; GUT_GENOME139568; GUT_GENOME139627; GUT_GENOME139634; GUT_GENOME139637; GUT_GENOME139646; GUT_GENOME139713; GUT_GENOME139732; GUT_GENOME139809; GUT_GENOME139815; GUT_GENOME139825; GUT_GENOME139932; GUT_GENOME139991; GUT_GENOME140043; GUT_GENOME140045; GUT_GENOME140047; GUT_GENOME140053; GUT_GENOME140065; GUT_GENOME140074; GUT_GENOME140076; GUT_GENOME140082; GUT_GENOME140104; GUT_GENOME140233; GUT_GENOME140235; GUT_GENOME140236; GUT_GENOME140240; GUT_GENOME140245; GUT_GENOME140246; GUT_GENOME140251; GUT_GENOME140264; GUT_GENOME140265; GUT_GENOME140268; GUT_GENOME140270; GUT_GENOME140272; GUT_GENOME140278; GUT_GENOME140283; GUT_GENOME140296; GUT_GENOME140299; GUT_GENOME140311; GUT_GENOME140315; GUT_GENOME140320; GUT_GENOME140330; GUT_GENOME140337; GUT_GENOME140342; GUT_GENOME140345; GUT_GENOME140352; GUT_GENOME140361; GUT_GENOME140362; GUT_GENOME140363; GUT_GENOME140364; GUT_GENOME140365; GUT_GENOME140393; GUT_GENOME140411; GUT_GENOME140601; GUT_GENOME140602; GUT_GENOME140603; GUT_GENOME140604; GUT_GENOME140713; GUT_GENOME140786; GUT_GENOME140808; GUT_GENOME140826; GUT_GENOME141003; GUT_GENOME141041; GUT_GENOME141047; GUT_GENOME141054; GUT_GENOME141068; GUT_GENOME141089; GUT_GENOME141101; GUT_GENOME141102; GUT_GENOME141118; GUT_GENOME141145; GUT_GENOME141183; GUT_GENOME141187; GUT_GENOME141284; GUT_GENOME141287; GUT_GENOME141303; GUT_GENOME141315; GUT_GENOME141334; GUT_GENOME141371; GUT_GENOME141414; GUT_GENOME141425; GUT_GENOME141436; GUT_GENOME141441; GUT_GENOME141586; GUT_GENOME141675; GUT_GENOME141698; GUT_GENOME141727; GUT_GENOME141734; GUT_GENOME141754; GUT_GENOME141763; GUT_GENOME141775; GUT_GENOME141809; GUT_GENOME142014; GUT_GENOME142031; GUT_GENOME142057; GUT_GENOME142330; GUT_GENOME142388; GUT_GENOME142390; GUT_GENOME142391; GUT_GENOME142392; GUT_GENOME142393; GUT_GENOME142395; GUT_GENOME142396; GUT_GENOME142399; GUT_GENOME142411; GUT_GENOME142418; GUT_GENOME142419; GUT_GENOME142434; GUT_GENOME142457; GUT_GENOME142458; GUT_GENOME142482; GUT_GENOME142483; GUT_GENOME142485; GUT_GENOME142490; GUT_GENOME142496; GUT_GENOME142497; GUT_GENOME142522; GUT_GENOME142525; GUT_GENOME142546; GUT_GENOME142576; GUT_GENOME142578; GUT_GENOME142585; GUT_GENOME142586; GUT_GENOME142587; GUT_GENOME142588; GUT_GENOME142589; GUT_GENOME142590; GUT_GENOME142592; GUT_GENOME142593; GUT_GENOME142594; GUT_GENOME142595; GUT_GENOME142596; GUT_GENOME142612; GUT_GENOME142616; GUT_GENOME142625; GUT_GENOME142628; GUT_GENOME142629; GUT_GENOME142687; GUT_GENOME142688; GUT_GENOME142853; GUT_GENOME143092; GUT_GENOME143094; GUT_GENOME143095; GUT_GENOME143096; GUT_GENOME143097; GUT_GENOME143098; GUT_GENOME143101; GUT_GENOME143103; GUT_GENOME143105; GUT_GENOME143112; GUT_GENOME143115; GUT_GENOME143116; GUT_GENOME143118; GUT_GENOME143124; GUT_GENOME143127; GUT_GENOME143131; GUT_GENOME143137; GUT_GENOME143140; GUT_GENOME143153; GUT_GENOME143156; GUT_GENOME143157; GUT_GENOME143185; GUT_GENOME143188; GUT_GENOME143189; GUT_GENOME143190; GUT_GENOME143192; GUT_GENOME143197; GUT_GENOME143202; GUT_GENOME143211; GUT_GENOME143232; GUT_GENOME143252; GUT_GENOME143282; GUT_GENOME143346; GUT_GENOME143361; GUT_GENOME143379; GUT_GENOME143380; GUT_GENOME143383; GUT_GENOME143400; GUT_GENOME143407; GUT_GENOME143408; GUT_GENOME143411; GUT_GENOME143483; GUT_GENOME143484; GUT_GENOME143489; GUT_GENOME143495; GUT_GENOME143496; GUT_GENOME143497; GUT_GENOME143498; GUT_GENOME143502; GUT_GENOME143505; GUT_GENOME143506; GUT_GENOME143514; GUT_GENOME143519; GUT_GENOME143522; GUT_GENOME143525; GUT_GENOME143527; GUT_GENOME143602; GUT_GENOME143604; GUT_GENOME143632; GUT_GENOME143633; GUT_GENOME143682; GUT_GENOME143709; GUT_GENOME143711; GUT_GENOME143712; GUT_GENOME143723; GUT_GENOME143724; GUT_GENOME143726; GUT_GENOME143727; GUT_GENOME143740; GUT_GENOME143746; GUT_GENOME143747; GUT_GENOME143749; GUT_GENOME143751; GUT_GENOME143752; GUT_GENOME143760; GUT_GENOME143765; GUT_GENOME144544; GUT_GENOME145378; GUT_GENOME145582; GUT_GENOME145587; GUT_GENOME145695; GUT_GENOME145698; GUT_GENOME145980; GUT_GENOME145981; GUT_GENOME145982; GUT_GENOME145983; GUT_GENOME145984; GUT_GENOME145985; GUT_GENOME146003; GUT_GENOME146008; GUT_GENOME146009; GUT_GENOME146010; GUT_GENOME146011; GUT_GENOME147109; GUT_GENOME147115; GUT_GENOME147131; GUT_GENOME147138; GUT_GENOME147146; GUT_GENOME147149; GUT_GENOME147152; GUT_GENOME147164; GUT_GENOME147168; GUT_GENOME147522; GUT_GENOME147523; GUT_GENOME147524; GUT_GENOME147525; GUT_GENOME147542; GUT_GENOME147550; GUT_GENOME147598; GUT_GENOME147612; GUT_GENOME147629; GUT_GENOME147644; GUT_GENOME147678; GUT_GENOME147776; GUT_GENOME147777; GUT_GENOME147796; GUT_GENOME147854; GUT_GENOME148095; GUT_GENOME148443; GUT_GENOME148502; GUT_GENOME148816; GUT_GENOME148897; GUT_GENOME149090; GUT_GENOME149380; GUT_GENOME149381; GUT_GENOME149444; GUT_GENOME149497; GUT_GENOME149574; GUT_GENOME149706; GUT_GENOME149894; GUT_GENOME150050; GUT_GENOME150307; GUT_GENOME150720; GUT_GENOME150819; GUT_GENOME151017; GUT_GENOME151520; GUT_GENOME151605; GUT_GENOME151671; GUT_GENOME151978; GUT_GENOME152049; GUT_GENOME152118; GUT_GENOME152364; GUT_GENOME152489; GUT_GENOME152519; GUT_GENOME152588; GUT_GENOME152603; GUT_GENOME152800; GUT_GENOME152999; GUT_GENOME153166; GUT_GENOME153233; GUT_GENOME153239; GUT_GENOME153241; GUT_GENOME153272; GUT_GENOME153591; GUT_GENOME153760; GUT_GENOME153870; GUT_GENOME153913; GUT_GENOME153931; GUT_GENOME154595; GUT_GENOME154813; GUT_GENOME154896; GUT_GENOME155041; GUT_GENOME155164; GUT_GENOME155166; GUT_GENOME155267; GUT_GENOME155428; GUT_GENOME155459; GUT_GENOME155674; GUT_GENOME155679; GUT_GENOME155703; GUT_GENOME155713; GUT_GENOME155722; GUT_GENOME155726; GUT_GENOME155809; GUT_GENOME155913; GUT_GENOME155926; GUT_GENOME155959; GUT_GENOME155972; GUT_GENOME156063; GUT_GENOME156118; GUT_GENOME156119; GUT_GENOME156121; GUT_GENOME156122; GUT_GENOME156224; GUT_GENOME156655; GUT_GENOME156849; GUT_GENOME156886; GUT_GENOME156895; GUT_GENOME156969; GUT_GENOME157017; GUT_GENOME157119; GUT_GENOME157138; GUT_GENOME157195; GUT_GENOME157213; GUT_GENOME157264; GUT_GENOME157276; GUT_GENOME157290; GUT_GENOME157303; GUT_GENOME157330; GUT_GENOME157353; GUT_GENOME157359; GUT_GENOME157363; GUT_GENOME157398; GUT_GENOME157463; GUT_GENOME157750; GUT_GENOME157833; GUT_GENOME157873; GUT_GENOME157951; GUT_GENOME158229; GUT_GENOME158306; GUT_GENOME158398; GUT_GENOME158419; GUT_GENOME158600; GUT_GENOME158606; GUT_GENOME158620; GUT_GENOME158633; GUT_GENOME158638; GUT_GENOME158639; GUT_GENOME158644; GUT_GENOME158646; GUT_GENOME158649; GUT_GENOME158799; GUT_GENOME158868; GUT_GENOME158963; GUT_GENOME159026; GUT_GENOME159031; GUT_GENOME159035; GUT_GENOME159262; GUT_GENOME159348; GUT_GENOME159485; GUT_GENOME159493; GUT_GENOME159508; GUT_GENOME159536; GUT_GENOME159567; GUT_GENOME159606; GUT_GENOME159700; GUT_GENOME159708; GUT_GENOME161262; GUT_GENOME161306; GUT_GENOME161370; GUT_GENOME163027; GUT_GENOME163309; GUT_GENOME163607; GUT_GENOME164255; GUT_GENOME164321; GUT_GENOME164707; GUT_GENOME165490; GUT_GENOME165741; GUT_GENOME166385; GUT_GENOME166524; GUT_GEN	MGYG000000001; MGYG000000002; MGYG000000003; MGYG000000004; MGYG000000005; MGYG000000006; MGYG000000010; MGYG000000011; MGYG000000012; MGYG000000013; MGYG000000014; MGYG000000015; MGYG000000016; MGYG000000018; MGYG000000019; MGYG000000022; MGYG000000024; MGYG000000025; MGYG000000026; MGYG000000027; MGYG000000028; MGYG000000029; MGYG000000030; MGYG000000031; MGYG000000032; MGYG000000033; MGYG000000034; MGYG000000035; MGYG000000036; MGYG000000038; MGYG000000040; MGYG000000041; MGYG000000042; MGYG000000043; MGYG000000044; MGYG000000045; MGYG000000046; MGYG000000048; MGYG000000049; MGYG000000050; MGYG000000052; MGYG000000053; MGYG000000054; MGYG000000055; MGYG000000056; MGYG000000057; MGYG000000058; MGYG000000059; MGYG000000060; MGYG000000062; MGYG000000063; MGYG000000064; MGYG000000065; MGYG000000066; MGYG000000067; MGYG000000068; MGYG000000069; MGYG000000070; MGYG000000072; MGYG000000073; MGYG000000074; MGYG000000075; MGYG000000076; MGYG000000077; MGYG000000078; MGYG000000079; MGYG000000080; MGYG000000081; MGYG000000082; MGYG000000083; MGYG000000084; MGYG000000085; MGYG000000086; MGYG000000087; MGYG000000089; MGYG000000090; MGYG000000091; MGYG000000092; MGYG000000093; MGYG000000095; MGYG000000098; MGYG000000099; MGYG000000100; MGYG000000101; MGYG000000102; MGYG000000103; MGYG000000104; MGYG000000105; MGYG000000107; MGYG000000108; MGYG000000110; MGYG000000111; MGYG000000113; MGYG000000115; MGYG000000116; MGYG000000117; MGYG000000118; MGYG000000119; MGYG000000120; MGYG000000121; MGYG000000122; MGYG000000123; MGYG000000124; MGYG000000125; MGYG000000126; MGYG000000127; MGYG000000128; MGYG000000129; MGYG000000130; MGYG000000131; MGYG000000133; MGYG000000136; MGYG000000137; MGYG000000138; MGYG000000139; MGYG000000140; MGYG000000141; MGYG000000142; MGYG000000144; MGYG000000145; MGYG000000146; MGYG000000147; MGYG000000148; MGYG000000149; MGYG000000150; MGYG000000151; MGYG000000152; MGYG000000153; MGYG000000154; MGYG000000157; MGYG000000159; MGYG000000162; MGYG000000164; MGYG000000165; MGYG000000168; MGYG000000169; MGYG000000170; MGYG000000171; MGYG000000172; MGYG000000174; MGYG000000175; MGYG000000176; MGYG000000177; MGYG000000179; MGYG000000181; MGYG000000182; MGYG000000183; MGYG000000184; MGYG000000185; MGYG000000186; MGYG000000187; MGYG000000189; MGYG000000190; MGYG000000192; MGYG000000193; MGYG000000194; MGYG000000196; MGYG000000198; MGYG000000200; MGYG000000201; MGYG000000202; MGYG000000203; MGYG000000204; MGYG000000205; MGYG000000206; MGYG000000208; MGYG000000209; MGYG000000211; MGYG000000212; MGYG000000213; MGYG000000214; MGYG000000215; MGYG000000216; MGYG000000217; MGYG000000218; MGYG000000219; MGYG000000220; MGYG000000221; MGYG000000222; MGYG000000224; MGYG000000225; MGYG000000227; MGYG000000229; MGYG000000230; MGYG000000231; MGYG000000233; MGYG000000235; MGYG000000236; MGYG000000240; MGYG000000241; MGYG000000242; MGYG000000243; MGYG000000244; MGYG000000245; MGYG000000246; MGYG000000247; MGYG000000249; MGYG000000250; MGYG000000251; MGYG000000252; MGYG000000253; MGYG000000254; MGYG000000255; MGYG000000258; MGYG000000259; MGYG000000262; MGYG000000263; MGYG000000264; MGYG000000265; MGYG000000267; MGYG000000268; MGYG000000271; MGYG000000272; MGYG000000273; MGYG000000274; MGYG000000276; MGYG000000277; MGYG000000278; MGYG000000279; MGYG000000280; MGYG000000281; MGYG000000282; MGYG000000284; MGYG000000285; MGYG000000286; MGYG000000287; MGYG000000289; MGYG000000291; MGYG000000293; MGYG000000294; MGYG000000295; MGYG000000296; MGYG000000300; MGYG000000301; MGYG000000304; MGYG000000305; MGYG000000310; MGYG000000311; MGYG000000315; MGYG000000316; MGYG000000317; MGYG000000319; MGYG000000322; MGYG000000326; MGYG000000328; MGYG000004780; MGYG000000337; MGYG000000338; MGYG000000342; MGYG000000343; MGYG000000345; MGYG000000346; MGYG000000348; MGYG000000351; MGYG000000353; MGYG000000354; MGYG000000355; MGYG000000356; MGYG000000357; MGYG000000358; MGYG000000359; MGYG000000360; MGYG000000361; MGYG000000362; MGYG000000363; MGYG000000364; MGYG000000366; MGYG000000367; MGYG000000369; MGYG000000370; MGYG000000372; MGYG000000373; MGYG000000378; MGYG000000379; MGYG000000385; MGYG000000387; MGYG000000389; MGYG000000390; MGYG000000392; MGYG000000394; MGYG000000395; MGYG000000398; MGYG000000400; MGYG000000403; MGYG000000404; MGYG000000405; MGYG000000408; MGYG000000410; MGYG000000411; MGYG000000412; MGYG000000413; MGYG000000414; MGYG000000415; MGYG000000418; MGYG000000422; MGYG000000427; MGYG000000431; MGYG000000436; MGYG000000437; MGYG000000438; MGYG000000441; MGYG000000442; MGYG000000445; MGYG000000446; MGYG000000447; MGYG000000448; MGYG000000451; MGYG000000452; MGYG000000453; MGYG000000454; MGYG000000455; MGYG000000458; MGYG000000459; MGYG000000462; MGYG000000463; MGYG000000464; MGYG000000467; MGYG000000468; MGYG000000470; MGYG000000472; MGYG000000475; MGYG000000476; MGYG000000478; MGYG000000479; MGYG000000480; MGYG000000481; MGYG000000484; MGYG000000485; MGYG000000486; MGYG000000489; MGYG000000491; MGYG000000492; MGYG000000493; MGYG000000495; MGYG000000497; MGYG000000499; MGYG000000500; MGYG000000501; MGYG000000502; MGYG000000503; MGYG000000504; MGYG000000505; MGYG000000506; MGYG000000507; MGYG000000508; MGYG000000509; MGYG000000511; MGYG000000513; MGYG000000514; MGYG000000515; MGYG000000516; MGYG000000517; MGYG000000518; MGYG000000519; MGYG000000523; MGYG000000524; MGYG000000525; MGYG000000526; MGYG000000527; MGYG000000528; MGYG000000529; MGYG000000530; MGYG000000532; MGYG000000533; MGYG000000534; MGYG000000536; MGYG000000538; MGYG000000539; MGYG000000541; MGYG000000542; MGYG000000543; MGYG000000544; MGYG000000546; MGYG000000548; MGYG000000549; MGYG000000550; MGYG000000551; MGYG000000552; MGYG000000553; MGYG000000554; MGYG000000555; MGYG000000557; MGYG000000558; MGYG000000559; MGYG000000560; MGYG000000561; MGYG000000562; MGYG000000564; MGYG000000566; MGYG000000567; MGYG000000568; MGYG000004659; MGYG000000572; MGYG000000574; MGYG000000575; MGYG000000578; MGYG000000581; MGYG000000582; MGYG000000584; MGYG000000585; MGYG000000586; MGYG000000587; MGYG000000591; MGYG000000592; MGYG000000595; MGYG000000596; MGYG000000602; MGYG000000604; MGYG000000605; MGYG000000606; MGYG000000608; MGYG000000610; MGYG000000612; MGYG000000616; MGYG000000617; MGYG000000618; MGYG000000619; MGYG000000620; MGYG000000624; MGYG000000625; MGYG000000626; MGYG000000627; MissingData; MGYG000000630; MGYG000000631; MGYG000000632; MGYG000000633; MGYG000000634; MGYG000000635; MGYG000000636; MGYG000000637; MGYG000000638; MGYG000000639; MGYG000000644; MGYG000000646; MGYG000000651; MGYG000000652; MGYG000000653; MGYG000000654; MGYG000000655; MGYG000000657; MGYG000000658; MGYG000000664; MGYG000000666; MGYG000000667; MGYG000000668; MGYG000000669; MGYG000000670; MGYG000000671; MGYG000000672; MGYG000000673; MGYG000000674; MGYG000000675; MGYG000000678; MGYG000000682; MGYG000000683; MGYG000000685; MGYG000000686; MGYG000000687; MGYG000000689; MGYG000000690; MGYG000000692; MGYG000000695; MGYG000000696; MissingData; MGYG000000700; MGYG000000701; MGYG000000703; MGYG000000704; MGYG000000705; MGYG000000706; MGYG000000707; MGYG000000708; MGYG000000710; MGYG000000712; MGYG000000713; MGYG000000715; MGYG000000717; MGYG000000718; MGYG000000720; MGYG000000721; MGYG000000723; MGYG000000725; MGYG000000726; MGYG000000729; MGYG000000730; MGYG000000734; MGYG000000735; MGYG000000736; MGYG000000739; MGYG000000740; MGYG000000741; MGYG000000742; MGYG000000743; MGYG000000745; MGYG000000746; MGYG000000747; MGYG000000750; MGYG000000751; MGYG000000753; MGYG000000755; MGYG000000757; MGYG000000758; MGYG000000759; MGYG000000760; MGYG000000761.1; MGYG000000762; MGYG000000763; MGYG000000764; MGYG000000765; MGYG000000766; MGYG000000767; MGYG000000771; MGYG000000774; MGYG000000776; MGYG000000779; MGYG000000781; MGYG000000782; MGYG000000783; MGYG000000784; MGYG000000786; MGYG000000788; MGYG000000790; MGYG000000791; MGYG000000793; MGYG000000794; MGYG000000796; MGYG000004742; MGYG000004647; MGYG000000806; MGYG000000807; MGYG000000808; MGYG000000810; MGYG000000813; MGYG000000814; MGYG000000815; MGYG000004714; MGYG000000818; MGYG000000820; MGYG000000821; MGYG000000823; MGYG000000824; MGYG000000825; MGYG000004740; MGYG000000839; MGYG000000840; MGYG000000847; MGYG000004703; MGYG000000850; MGYG000000851; MGYG000000852; MGYG000000853; MGYG000000854; MGYG000000859; MGYG000000860; MGYG000000863; MGYG000000864; MGYG000000866; MGYG000000870; MGYG000004830; MGYG000000872; MGYG000000873; MGYG000000874; MGYG000000875; MGYG000000877; MGYG000000883; MGYG000004831; MGYG000000889; MGYG000004826; MGYG000004707; MGYG000000892; MGYG000000894; MGYG000000897; MGYG000000898; MGYG000000899; MGYG000000901; MGYG000000902; MGYG000000906; MGYG000000909; MGYG000000910; MGYG000000911; MGYG000000914; MGYG000000915; MGYG000000917; MGYG000000918; MGYG000000919; MGYG000000922; MGYG000000923; MGYG000000924; MGYG000000926; MGYG000000927; MGYG000000929; MGYG000000930; MGYG000000931; MGYG000000933; MGYG000000935; MGYG000000937; MGYG000000938; MGYG000000939; MGYG000000941; MGYG000000942; MGYG000000944; MGYG000000951; MGYG000000953; MGYG000004785; MGYG000000956; MGYG000004698; MGYG000000959; MGYG000004744; MGYG000000963; MGYG000000964; MGYG000000965; MGYG000000966; MGYG000000967; MGYG000000968; MGYG000000969; MGYG000000971; MGYG000000973; MGYG000000977; MGYG000000980; MGYG000004650; MGYG000000987; MGYG000000988; MGYG000000989; MGYG000000991; MGYG000000993; MGYG000000994; MGYG000000997; MGYG000004709; MGYG000001000; MGYG000001001; MGYG000001004; MGYG000001005; MGYG000001007; MGYG000001010; MGYG000001011; MGYG000001012; MGYG000001016; MGYG000001017; MGYG000001018; MGYG000001021; MGYG000001023; MGYG000001024; MGYG000001026; MGYG000001027; MGYG000001029; MGYG000001030; MGYG000001034; MGYG000001035; MGYG000001036; MissingData; MGYG000001039; MGYG000001040; MGYG000001042; MGYG000001044; MGYG000001045; MGYG000001046; MGYG000001050; MGYG000004758; MGYG000004747; MGYG000001054; MGYG000001055; MGYG000001056; MGYG000001057; MGYG000001058; MGYG000001059; MGYG000001060; MGYG000001062; MGYG000001063; MGYG000001065; MGYG000001066.1; MGYG000001067; MGYG000001068; MGYG000001069; MGYG000001070; MGYG000001071; MGYG000001072; MGYG000001073; MGYG000001074; MGYG000001076; MGYG000001080; MGYG000001081; MGYG000001082; MGYG000001083; MGYG000001085; MGYG000001087; MGYG000001088; MGYG000001089; MGYG000001091; MGYG000001093; MGYG000001094; MGYG000001095; MGYG000001097; MGYG000001101; MGYG000001102; MGYG000004897; MGYG000001106; MGYG000001109; MGYG000001110; MGYG000001112; MGYG000001113; MGYG000001115; MGYG000001116; MGYG000001117; MGYG000001118; MGYG000004735; MGYG000001120; MGYG000004816; MGYG000001129; MGYG000001131; MGYG000001132; MGYG000001133; MGYG000001136; MGYG000001141; MissingData; MGYG000004691; MGYG000004825; MGYG000001148; MGYG000001149; MGYG000001151; MGYG000001153; MGYG000001154; MGYG000001155; MGYG000001156; MGYG000001160; MGYG000001162; MGYG000001163; MGYG000001164; MGYG000001166; MGYG000001167; MGYG000001168; MGYG000001169; MGYG000001170; MGYG000001171; MGYG000001172; MGYG000001180; MGYG000001181; MGYG000001183; MGYG000001184; MGYG000001186; MGYG000001187; MGYG000001189; MGYG000001191; MGYG000001192; MGYG000001193; MGYG000001194; MGYG000001198; MGYG000001199; MGYG000001202; MGYG000001204; MGYG000004896; MGYG000001209; MGYG000001210; MGYG000001211; MGYG000001212; MGYG000001218; MGYG000001220; MGYG000001222; MGYG000001224; MGYG000001225; MGYG000004663; MGYG000001230; MGYG000001232; MGYG000001234; MissingData; MGYG000001236; MGYG000001237; MGYG000001238; MGYG000001240; MGYG000001242; MGYG000004804; MGYG000001246; MGYG000001248; MGYG000001251; MGYG000001253; MGYG000001254; MGYG000001256; MGYG000001259; MGYG000001260; MGYG000001261; MGYG000001262; MGYG000001263; MGYG000001264; MGYG000001265; MGYG000001266; MGYG000001270; MGYG000001271; MGYG000001272; MGYG000001275; MGYG000001276; MGYG000001277; MGYG000001279; MGYG000001280; MGYG000001281; MGYG000001286; MGYG000001288; MGYG000001289; MGYG000001291; MGYG000001292; MGYG000001293; MGYG000001294; MGYG000001295; MGYG000001296; MGYG000001297; MGYG000001299; MGYG000001300; MGYG000001301; MGYG000001302.1; MGYG000001303; MGYG000001304; MGYG000001305; MGYG000001306; MGYG000001307; MGYG000001309; MGYG000001310; MGYG000001311; MGYG000001312; MGYG000001313; MGYG000001314; MGYG000001315; MGYG000001316; MGYG000001317; MGYG000001318; MGYG000001319; MGYG000001320; MGYG000001321; MGYG000001323; MGYG000001324; MGYG000001325; MGYG000001326; MGYG000001327; MGYG000001328; MGYG000001329; MGYG000001330; MGYG000001331; MGYG000001332; MGYG000001337; MGYG000001338; MGYG000001339; MGYG000001341; MGYG000001343; MGYG000001344; MGYG000001345; MGYG000001346; MGYG000001347; MGYG000001348; MGYG000001349; MGYG000001350; MGYG000001351; MGYG000001352; MGYG000001355; MGYG000001356; MGYG000001357; MGYG000001358; MGYG000001359; MGYG000001360; MGYG000001361; MGYG000001364; MGYG000001365; MGYG000001366; MGYG000001367; MGYG000001368; MGYG000001370; MGYG000001371; MGYG000001372; MGYG000001373; MGYG000001374; MGYG000001375; MGYG000001376; MGYG000001377; MGYG000001378; MGYG000001379; MGYG000001380; MGYG000001381; MGYG000001384; MGYG000001385; MGYG000001386; MGYG000001388; MGYG000001389; MGYG000001390; MGYG000001391; MGYG000001392; MGYG000001393; MGYG000001394; MGYG000001396; MGYG000001397; MGYG000001398; MGYG000001399; MGYG000001400; MGYG000001401; MGYG000001402; MGYG000001403; MGYG000001404; MGYG000001405; MGYG000001406.1; MGYG000001407; MGYG000001409; MGYG000001410; MGYG000001412; MGYG000001414; MGYG000001415; MGYG000001416; MGYG000001417; MGYG000001420; MGYG000001422; MGYG000001423; MGYG000001424; MGYG000001425; MGYG000001426; MGYG000001428; MGYG000001429; MGYG000001430; MGYG000001431; MGYG000001432; MGYG000001433; MGYG000001434; MGYG000001435; MGYG000001436; MGYG000001437; MGYG000001438; MGYG000001439; MGYG000001440; MGYG000001443; MGYG000001444; MGYG000001445; MGYG000001446; MGYG000001447; MGYG000001448; MGYG000001449; MGYG000001453; MGYG000001456.1; MGYG000001457; MGYG000001458; MGYG000001459; MGYG000001460; MGYG000001461; MGYG000001462; MGYG000001463; MGYG000001464; MGYG000001465; MGYG000001466; MGYG000001467; MGYG000001468; MGYG000001469; MGYG000001470; MGYG000001472; MGYG000001473; MGYG000001474; MGYG000001475; MGYG000001476; MGYG000001477; MGYG000001479; MGYG000001481; MGYG000001482; MGYG000001483; MGYG000001484; MGYG000001485; MGYG000001486; MGYG000001488; MGYG000001489; MGYG000001491; MGYG000001493; MGYG000001494; MGYG000001495; MGYG000001496; MGYG000001497; MGYG000001498; MGYG000001499; MGYG000001500; MGYG000001501; MGYG000001503; MGYG000001504; MGYG000001506; MGYG000001507; MGYG000001508; MGYG000001509; MGYG000001510; MGYG000001511; MGYG000001512; MGYG000001513; MGYG000001514; MGYG000001518; MGYG000001519; MGYG000001520; MGYG000001521; MGYG000001522; MGYG000001523; MGYG000001525; MGYG000001526; MGYG000001528; MGYG000001529; MGYG000001530; MGYG000001531; MGYG000001532; MGYG000001533; MGYG000001534; MGYG000001535; MGYG000001536; MGYG000001538; MGYG000001539; MGYG000001540; MGYG000001541; MGYG000001543; MGYG000001544; MGYG000001546; MGYG000001547; MGYG000001548; MGYG000001550; MGYG000001551; MGYG000001552; MGYG000001553; MGYG000001554; MGYG000001555; MGYG000001556; MGYG000001557; MGYG000001559; MGYG000001560; MGYG000001561; MGYG000001562; MGYG000001563; MGYG000001564; MGYG000001565; MGYG000001566; MGYG000001571; MGYG000001574; MGYG000001576; MGYG000001577; MGYG000001589; MGYG000001590; MGYG000001591; MGYG000001593; MGYG000001594; MGYG000001595; MGYG000001596; MGYG000001597; MGYG000001598; MGYG000001599; MGYG000001601; MGYG000001603; MGYG000001604; MGYG000001606; MGYG000001607; MGYG000001608; MGYG000001609; MGYG000001610; MGYG000001612; MGYG000001613; MGYG000001614; MGYG000001615; MGYG000001616; MGYG000001617; MGYG000001618; MGYG000001619; MGYG000001622; MGYG000001623; MGYG000001624; MGYG000001625; MGYG000001626; MGYG000001629; MGYG000001630; MGYG000001631; MGYG000001632; MGYG000001633; MGYG000001637; MGYG000001638; MGYG000001639; MGYG000001640; MGYG000001641; MGYG000001643; MGYG000001644; MGYG000001645; MGYG000001647; MGYG000001651; MGYG000001652; MGYG000001654; MGYG000001655; MGYG000001657; MGYG000001659; MGYG000001660; MGYG000001661; MGYG000001663; MGYG000001664; MGYG000001666; MGYG000004720; MGYG000001668; MGYG000004797; MGYG000001671; MGYG000001672; MGYG000001673; MGYG000001675; MGYG000001677; MGYG000001678; MGYG000001681; MGYG000001682; MGYG000001683; MGYG000001685; MGYG000001687; MGYG000001688; MGYG000001689; MGYG000001690; MGYG000001691; MGYG000001692; MGYG000001694; MGYG000001695; MGYG000001696; MGYG000001697; MGYG000001698; MGYG000001699; MGYG000001700; MGYG000001701; MGYG000001702; MGYG000001703; MGYG000001704; MGYG000001705; MGYG000001706; MGYG000001707; MGYG000001708; MGYG000001710; MGYG000001711; MGYG000001712; MGYG000001713; MGYG000001714; MGYG000004833; MGYG000001720; MGYG000004697; MGYG000001723; MGYG000001725; MGYG000001727; MGYG000001733; MGYG000001735; MGYG000001737; MGYG000001738; MGYG000001745; MGYG000001747; MGYG000001748; MGYG000001750; MGYG000004700; MGYG000001756; MGYG000001757; MGYG000001758; MGYG000001760; MGYG000001761; MGYG000001762; MGYG000001763; MGYG000001764; MGYG000001765; MGYG000001767; MGYG000001768; MGYG000001769; MGYG000001770; MGYG000001771; MGYG000001772; MGYG000001774; MGYG000001775; MGYG000001777; MGYG000001778; MGYG000001779; MGYG000001780; MGYG000001781; MGYG000001782; MGYG000001783; MGYG000001784; MGYG000001786; MGYG000001787; MGYG000001789; MGYG000001790; MGYG000001791; MGYG000001792; MGYG000001793; MGYG000001795; MGYG000004905; MGYG000001797; MGYG000001798; MGYG000001799; MGYG000001802; MGYG000001803; MGYG000001804; MGYG000001805; MGYG000001806; MGYG000001807; MGYG000001808; MGYG000001810; MGYG000001811; MGYG000001812; MGYG000001814; MGYG000001815; MGYG000001817; MGYG000001820; MGYG000001822; MGYG000001823; MGYG000001824; MGYG000001827; MGYG000001828; MGYG000004727; MGYG000004658; MGYG000001831; MGYG000001832; MGYG000001833; MGYG000001834; MGYG000001835; MGYG000001838; MGYG000001839; MGYG000001840; MGYG000001841; MGYG000001845; MGYG000001848; MGYG000001852; MGYG000001855; MGYG000001856; MGYG000001857; MGYG000001858; MGYG000001859; MGYG000001862; MGYG000001863; MGYG000001864; MGYG000001866; MGYG000001867; MGYG000001868; MGYG000001870; MGYG000001871; MGYG000004790; MGYG000001873; MGYG000001874; MGYG000001875; MGYG000004812; MGYG000001878; MGYG000001880; MGYG000001881; MGYG000004721; MGYG000001884; MGYG000001885; MGYG000001886; MGYG000001887; MGYG000001889; MGYG000001890; MGYG000001891; MGYG000001892; MGYG000001894; MGYG000001895; MGYG000001896; MGYG000001898; MGYG000001899; MGYG000001900; MGYG000001902; MGYG000001903; MGYG000001906; MGYG000001907; MGYG000001908; MGYG000001910; MGYG000001911; MGYG000001914; MGYG000001918; MGYG000001919; MGYG000001920; MGYG000001921; MGYG000001923; MGYG000001924; MGYG000001925; MGYG000001927; MGYG000001929; MGYG000001931; MGYG000001933; MGYG000001934; MGYG000001937; MGYG000001938; MGYG000001940; MGYG000001941; MissingData; MGYG000001944; MGYG000001945; MGYG000001946; MGYG000001948; MGYG000001950; MGYG000001951; MGYG000001952; MGYG000001953; MGYG000001954; MGYG000001955; MGYG000001956; MGYG000001960; MGYG000001961; MGYG000001963; MGYG000001966; MGYG000001971; MGYG000001972; MGYG000001974; MGYG000001975; MGYG000001976; MGYG000001977; MGYG000001978; MGYG000001980; MGYG000001981; MGYG000001985; MGYG000001987; MGYG000001988; MGYG000001994; MGYG000001995; MGYG000001998; MGYG000002001; MGYG000004694; MGYG000002004; MGYG000002005; MGYG000002006; MGYG000002007; MGYG000002010; MGYG000002011; MGYG000002013; MGYG000002015; MGYG000002016; MGYG000002017; MGYG000002018; MGYG000002019; MGYG000002021; MGYG000002022; MGYG000002023; MGYG000002033; MGYG000002034; MGYG000002036; MGYG000002037; MGYG000002040; MGYG000002045; MGYG000002046; MGYG000002049; MGYG000002051; MGYG000002052; MGYG000002053; MGYG000002057; MGYG000002060; MGYG000002061; MGYG000002062; MGYG000002063; MGYG000002064; MGYG000002067; MGYG000002068; MissingData; MGYG000002071; MGYG000002072; MGYG000002073; MGYG000002074; MGYG000002075; MGYG000002077; MGYG000002079; MGYG000002080; MGYG000002082; MGYG000002085; MGYG000002086; MissingData; MGYG000002090; MGYG000002091; MGYG000002092; MGYG000002095; MGYG000002096; MGYG000002099; MGYG000002101; MGYG000002102; MGYG000002103; MGYG000002105; MGYG000002108; MGYG000002109; MGYG000002111; MGYG000002113; MGYG000002115; MGYG000002116; MGYG000002119; MGYG000002120; MGYG000002121; MGYG000002123; MGYG000002124; MGYG000002129; MGYG000002132; MGYG000002133; MGYG000002134; MGYG000002135; MGYG000002136; MGYG000002138; MGYG000002143; MGYG000002144; MGYG000002145; MGYG000002147; MGYG000002150; MGYG000002151; MGYG000002152; MGYG000002153; MGYG000002154; MGYG000002156; MGYG000002157; MGYG000002158; MGYG000002159; MGYG000002160; MGYG000002161; MGYG000002162; MGYG000002163; MGYG000002164; MGYG000002165; MGYG000002168; MGYG000002169; MGYG000002170; MGYG000002171; MGYG000002172; MGYG000002176; MGYG000002177; MGYG000002178; MGYG000002179; MGYG000002181; MGYG000002186; MGYG000002190; MGYG000002191; MGYG000002192; MGYG000002193; MGYG000002194; MGYG000002195; MGYG000002197; MGYG000002202; MGYG000002203; MGYG000002204; MGYG000002205; MGYG000002209; MGYG000002212; MGYG000002213; MissingData; MGYG000002215; MGYG000002216; MissingData; MGYG000002218; MGYG000002219; MGYG000002222; MGYG000002225; MGYG000002226; MGYG000002227; MGYG000002230; MGYG000002232; MGYG000002233; MGYG000002234; MGYG000002235; MGYG000002236; MGYG000002238; MGYG000002242; MGYG000002243; MGYG000002250; MGYG000002251; MGYG000002252; MGYG000002262; MGYG000002263; MGYG000002267; MGYG000002268; MGYG000002269; MGYG000002270; MGYG000002271; MGYG000002272; MGYG000002273; MGYG000002275; MGYG000002276; MGYG000002278; MGYG000002279; MGYG000002280; MGYG000002281; MGYG000002282; MGYG000002283; MGYG000002284; MGYG000002285; MGYG000002286; MGYG000002287; MGYG000002288; MGYG000002289; MGYG000002290; MGYG000002291; MGYG000002292; MGYG000002293; MGYG000002295; MGYG000002297; MGYG000002298; MGYG000002300; MGYG000002301; MGYG000002303; MGYG000002304; MGYG000002305; MGYG000002306; MGYG000002307; MGYG000002308; MGYG000002309; MGYG000002310; MGYG000002311; MGYG000002312; MGYG000002314; MGYG000002315; MGYG000002316; MGYG000002317; MGYG000002320; MGYG000002321; MGYG000002322; MGYG000002323; MGYG000002324; MGYG000002326; MGYG000002327; MGYG000002328; MGYG000002330; MGYG000002331; MGYG000002332; MGYG000002333; MGYG000002335; MGYG000002336; MGYG000002337; MGYG000002338; MGYG000002341; MGYG000002342; MGYG000002343; MGYG000002344; MGYG000002345; MGYG000002346; MGYG000002349; MGYG000002350; MGYG000002351; MGYG000002352; MGYG000002353; MGYG000002354; MGYG000002355; MGYG000002356; MGYG000002357; MGYG000002358; MGYG000002359; MGYG000002362; MGYG000002363; MGYG000002364; MGYG000002366; MGYG000002368; MGYG000002369; MGYG000002370; MGYG000002371; MGYG000002372; MGYG000002373; MGYG000002374; MGYG000002375; MGYG000002376; MGYG000002377; MGYG000002378; MGYG000002381; MGYG000002382; MGYG000002383; MGYG000002385; MGYG000002386; MGYG000002387; MGYG000002388; MGYG000002389; MGYG000002391; MGYG000002393; MGYG000002394; MGYG000002395; MGYG000002396; MGYG000002398; MGYG000002399; MGYG000002400; MGYG000002401; MGYG000002402; MGYG000002403; MGYG000002404; MGYG000002405; MGYG000002406; MGYG000002408; MGYG000002409; MGYG000002410; MGYG000002411; MGYG000002412; MGYG000002415; MGYG000002416; MGYG000002417; MGYG000002418; MGYG000002419; MGYG000002420; MGYG000002421; MGYG000002422; MGYG000002423; MGYG000002424; MGYG000002425; MGYG000002426; MGYG000002427; MGYG000002428; MGYG000002429; MGYG000002430; MGYG000002431; MGYG000002432; MGYG000002433; MGYG000002434; MGYG000002435; MGYG000002436; MGYG000002437; MGYG000002438; MGYG000002439; MGYG000002442; MGYG000002443; MGYG000002444; MGYG000002445; MGYG000002446; MGYG000002447; MGYG000002448; MGYG000002449; MGYG000002451; MGYG000002452; MGYG000002453; MGYG000002454; MGYG000002455; MGYG000002456; MGYG000002457; MGYG000002458; MGYG000002460; MGYG000002461; MGYG000002462; MGYG000002463; MGYG000002464; MGYG000002465; MGYG000002466; MGYG000002467; MGYG000002469; MGYG000002470; MGYG000002471; MGYG000002473; MGYG000002474; MGYG000002475; MGYG000002476; MGYG000002477; MGYG000002478; MGYG000002479; MGYG000002480; MGYG000002481; MGYG000002482; MGYG000002483; MGYG000002484; MGYG000002485; MGYG000002486; MGYG000002487; MGYG000002488; MGYG000002489; MGYG000002490; MGYG000002491; MGYG000002492; MGYG000002494; MGYG000002495; MGYG000002496; MGYG000002497; MGYG000002498; MGYG000002499; MGYG000002500; MGYG000002501; MGYG000002502; MGYG000002503; MGYG000002504; MGYG000002505; MGYG000002506; MGYG000002507; MGYG000002508; MGYG000002509; MGYG000002510; MGYG000002511; MGYG000002512; MGYG000002513; MGYG000002514; MGYG000002515; MGYG000002516; MGYG000002517; MGYG000002518; MGYG000002519; MGYG000002520; MGYG000002521; MGYG000002522; MGYG000002523; MGYG000002524; MGYG000002525; MGYG000002526; MGYG000002527; MGYG000002528; MGYG000002529; MGYG000002530; MGYG000002531; MGYG000002532; MGYG000002533; MGYG000002534; MGYG000002535; MGYG000002536; MGYG000002537; MGYG000002538; MGYG000002540; MGYG000002541; MGYG000002543; MGYG000002545; MGYG000002546; MGYG000002547; MGYG000002548; MGYG000002549; MGYG000002551; MGYG000002552; MGYG000002553; MGYG000002555; MGYG000002556; MGYG000002558; MGYG000002560; MGYG000002561; MGYG000002562; MGYG000002563; MGYG000002564; MGYG000002565; MGYG000002567; MGYG000002568; MGYG000004852; MGYG000002570; MGYG000002573; MGYG000002574; MGYG000002575; MGYG000004837; MGYG000002578; MGYG000002580; MGYG000002581; MGYG000002582; MGYG000002584; MGYG000002585; MGYG000002587; MGYG000002588; MGYG000002589; MGYG000002591; MGYG000002592; MGYG000002595; MGYG000002596; MGYG000002597; MGYG000004903; MGYG000002600; MGYG000002602; MGYG000002603; MGYG000002605; MGYG000002606; MGYG000002608; MGYG000002609; MGYG000004751; MGYG000002612; MGYG000002613; MGYG000002614; MGYG000004893; MGYG000002616; MGYG000004673; MGYG000002620; MGYG000002621; MGYG000002622; MGYG000002623; MGYG000002625; MGYG000002627; MGYG000002628; MGYG000002630; MGYG000002631; MGYG000004687; MGYG000002633; MGYG000002634; MGYG000002635; MGYG000002636; MGYG000002637; MGYG000002638; MGYG000002639; MGYG000002640; MGYG000002642; MGYG000002643; MGYG000004878; MGYG000002645; MGYG000002646; MissingData; MGYG000002648; MGYG000002650; MGYG000002652; MGYG000002653; MGYG000002655; MGYG000002658; MGYG000002659; MGYG000002660; MGYG000002662; MGYG000002663; MGYG000002664; MGYG000002665; MGYG000002668; MGYG000002670; MGYG000002673; MGYG000002674; MGYG000002675; MGYG000002676; MGYG000002683; MGYG000002685; MGYG000002687; MGYG000002688; MGYG000002693; MGYG000002694; MGYG000002696; MGYG000002698; MGYG000002699; MGYG000004779; MGYG000002701; MGYG000002702; MGYG000002703; MGYG000002706; MGYG000002710; MGYG000002711; MGYG000002712; MGYG000002713; MGYG000002715; MGYG000002717; MGYG000002718; MGYG000002720; MGYG000002721; MGYG000002722; MGYG000002723; MGYG000002724; MGYG000002725; MGYG000002726; MGYG000002727; MGYG000002736; MGYG000002737; MGYG000002738; MGYG000002756; MGYG000002758; MGYG000002762; MGYG000002772; MGYG000002773; MGYG000002777; MGYG000002779; MGYG000002780; MGYG000002781; MGYG000002782; MGYG000002783; MGYG000002784; MGYG000002791; MGYG000002792; MGYG000002794; MGYG000002795; MGYG000004794; MGYG000002800; MGYG000002802; MGYG000002803; MGYG000002805; MGYG000002807; MGYG000002810; MGYG000002813; MGYG000002815; MGYG000002816; MGYG000002817; MGYG000002818; MGYG000002819; MGYG000002820; MGYG000002821; MGYG000002823; MGYG000002825; MGYG000002827; MGYG000002829; MGYG000002830; MGYG000002831; MGYG000002832; MissingData; MGYG000002834; MGYG000002835; MGYG000002836; MGYG000002837; MGYG000002838; MGYG000002840; MGYG000002845; MGYG000002846; MGYG000002848; MGYG000002854; MGYG000002857; MGYG000002861; MGYG000004842; MGYG000002863; MGYG000002867; MGYG000002868; MGYG000002872; MGYG000002873; MGYG000002875; MGYG000002878; MGYG000002880; MGYG000002881; MGYG000002882; MGYG000002883; MGYG000002884; MGYG000002885; MGYG000002886; MGYG000002887; MGYG000002888; MGYG000002889; MGYG000002892; MGYG000002893; MGYG000002895; MGYG000002898; MGYG000002900; MGYG000002901; MGYG000002902; MGYG000002903; MGYG000002904; MGYG000002905; MGYG000004764; MGYG000002907; MGYG000002910; MGYG000002913; MGYG000002920; MGYG000002922; MGYG000002926; MGYG000002930; MGYG000002931; MGYG000002932; MGYG000002933; MGYG000002934; MGYG000002935; MGYG000002937; MGYG000002938; MGYG000002939; MGYG000002941; MGYG000002945; MGYG000002946; MGYG000002949; MGYG000002950.1; MGYG000002953; MGYG000002954; MGYG000002955; MGYG000002957; MGYG000002959; MGYG000002960; MGYG000002962; MGYG000002963; MGYG000002964; MGYG000002965; MGYG000002966; MGYG000002969; MGYG000002974; MGYG000002975; MGYG000004723; MGYG000002985; MGYG000002990; MGYG000002992; MGYG000002993; MGYG000002994; MGYG000002995; MGYG000002996; MGYG000003001; MGYG000003003; MGYG000003004; MGYG000003005; MGYG000003009; MGYG000003012; MGYG000003013; MGYG000003014; MGYG000003015; MGYG000003016; MGYG000003017; MGYG000003018; MGYG000003019; MGYG000003022; MGYG000003023; MGYG000003035; MGYG000004815; MGYG000003054; MGYG000003055; MGYG000003056; MGYG000003060; MGYG000003064; MGYG000003065; MGYG000003068; MGYG000003070; MGYG000003071; MGYG000003072; MGYG000003074; MGYG000003076; MGYG000003077; MGYG000003084; MGYG000003091; MGYG000004902; MGYG000003094; MGYG000003097; MGYG000004648; MGYG000003099; MGYG000003100; MGYG000004761; MGYG000004688; MGYG000003104; MGYG000004802; MGYG000004690; MGYG000003112; MGYG000003113; MGYG000003114; MGYG000003115; MGYG000003116; MGYG000003117; MGYG000003118; MGYG000003119; MGYG000003123; MGYG000003125; MGYG000003126; MGYG000003127; MGYG000003128; MGYG000003129; MGYG000003131; MGYG000003132; MGYG000003135; MGYG000003137; MGYG000003139; MGYG000004678; MGYG000003142; MGYG000003143; MGYG000003144; MGYG000003147; MGYG000003148; MGYG000003149; MGYG000003150; MGYG000004733; MGYG000003152; MGYG000003153; MGYG000003154; MGYG000003155; MGYG000003156; MGYG000003158; MGYG000003161; MGYG000003162; MGYG000003163; MGYG000003164; MGYG000003165; MGYG000003166; MGYG000003170; MGYG000003172; MGYG000003176; MGYG000003177; MGYG000003178; MGYG000003182; MGYG000003184; MGYG000003185; MGYG000003187; MGYG000003188; MGYG000003189; MGYG000003190; MGYG000003192; MGYG000003193; MGYG000003194; MGYG000003195; MGYG000003196; MGYG000003197; MGYG000003198; MGYG000003199; MGYG000003200; MGYG000003201; MGYG000003202; MGYG000003203; MGYG000003204; MGYG000003205; MGYG000003207; MGYG000003208; MGYG000003210; MGYG000003214; MGYG000003215; MGYG000003217; MGYG000003218; MGYG000003219; MGYG000003220; MGYG000003221; MGYG000003223; MGYG000003224; MGYG000004867; MGYG000004726; MGYG000003233; MGYG000003236; MGYG000003237; MGYG000003238; MGYG000003239; MGYG000003240; MGYG000003241; MGYG000003242; MGYG000003243; MGYG000003245; MGYG000003249; MGYG000003251; MGYG000003252; MGYG000003253; MGYG000003254; MGYG000003255; MGYG000003256; MGYG000003259; MGYG000003262; MGYG000003263; MGYG000003264; MissingData; MGYG000003267; MGYG000003268; MGYG000003271; MGYG000003273; MGYG000003277; MGYG000003279; MGYG000003282; MGYG000003283; MGYG000003285; MissingData; MGYG000003287; MGYG000003288; MGYG000003289; MGYG000003294; MGYG000003295; MGYG000003300; MGYG000003301; MGYG000003302; MGYG000003303; MGYG000003304; MGYG000003305; MGYG000003306; MGYG000003307; MGYG000003309; MGYG000003311; MGYG000003312; MGYG000003313; MGYG000003315; MissingData; MGYG000003318; MGYG000003324; MGYG000003326; MGYG000003327; MGYG000003329; MGYG000003330; MGYG000004801; MGYG000003332; MGYG000004828; MGYG000003335; MGYG000004894; MGYG000003337; MGYG000003338; MGYG000003343; MGYG000003344; MGYG000003345; MGYG000003346; MGYG000003347; MGYG000003348; MGYG000004823; MGYG000004892; MGYG000003351; MGYG000003353; MGYG000004799; MGYG000003355; MGYG000003358; MGYG000003359; MGYG000003360; MGYG000003362; MGYG000003363; MGYG000003365.1; MGYG000003367; MGYG000003368; MGYG000003369; MGYG000003371.1; MGYG000003372; MGYG000003374; MGYG000003375; MGYG000003377; MGYG000003378; MGYG000003379; MGYG000003380; MGYG000003381; MGYG000003382; MissingData; MGYG000003386; MGYG000003387; MGYG000003388; MGYG000003389; MGYG000003390; MGYG000003393; MGYG000003394; MGYG000003395; MGYG000003396; MGYG000003397.1; MGYG000003398.1; MGYG000003399; MGYG000003400; MGYG000003401; MGYG000003402; MGYG000003403; MGYG000003406; MGYG000003411; MGYG000003413; MGYG000003416; MGYG000003417; MGYG000003419; MGYG000003420; MGYG000003421; MGYG000003423; MGYG000003424; MGYG000003425; MGYG000003427; MGYG000003429; MGYG000003433; MGYG000003434; MGYG000003436; MGYG000003438; MGYG000004769; MGYG	GCA-900066495 sp902362365; Blautia_A faecis; Alistipes shahii; Anaerotruncus colihominis; Terrisporobacter glycolicus_A; Staphylococcus xylosus; Staphylococcus_A lentus; Staphylococcus xylosus_B; Bacillus subtilis; Bacteroides sp902362375; Clostridium butyricum; Enterobacter mori; Anaerotignum sp001304995; Coprococcus eutactus; Enterobacter cloacae_O; Faecalibacterium prausnitzii_C; Paraclostridium bifermentans; Staphylococcus nepalensis; Catenibacterium mitsuokai; Mitsuokella jalaludinii; Anaerostipes hadrus_A; Bacteroides finegoldii; CAG-603 sp900066105; Blautia_A sp900066205; Hungatella effluvii; CAG-41 sp900066215; Massilimaliae timonensis; Blautia_A hydrogenotrophica; Pseudoruminococcus massiliensis; Dorea_A longicatena; UBA1191 sp900066305; Acetatifactor sp900066365; Phocaeicola sp900066445; Phocaeicola sp900066455; Parabacteroides merdae; Faecalibacillus intestinalis; Megasphaera stantonii; Clostridium_P ventriculi; GCA-900066495 sp900066495; Blautia_A sp900066505; Anaerostipes sp000508985; Alistipes sp002358415; Bacteroides acidifaciens; Muribaculum intestinale; Muribaculum sp002358615; Bacteroides sp002491635; Eubacterium_I sp900066595; Lawsonibacter sp900066645; Lachnospira eligens_A; Intestinibacter bartlettii; Emergencia sp900066695; Clostridium baratii; Anaerostipes sp900066705; GCA-900066755 sp900066755; Lachnoclostridium_B sp900066765; Agathobaculum sp900291975; Clostridium_A leptum; Lawsonibacter sp900066825; UBA1394 sp900066845; GCA-900066905 sp900066905; Alistipes onderdonkii; Paraclostridium tenue; Roseburia intestinalis; Anaerobutyricum soehngenii; Lachnospira rogosae_A; Exiguobacterium sp902362975; Anaerostipes caccae; Corynebacterium propinquum; Acinetobacter mesopotamicus; Peribacillus simplex; Gemmiger formicilis; Collinsella aerofaciens_F; Lawsonibacter sp902363045; CAG-81 sp000435795; CAG-353 sp900066885; Lawsonibacter sp014287875; Achromobacter xylosoxidans; UBA7160 sp902363135; Klebsiella_A grimontii; GCA-900066755 sp902363085; Bacteroides bouchesdurhonensis; Flavonifractor plautii; CABIZH01 sp902363205; Micrococcus luteus; Terrisporobacter sp902363255; Bacilliculturomica massiliensis; Clostridium cuniculi; Bacteroides clarus; Klebsiella_A oxytoca; Citrobacter freundii; Kluyvera sp902363335; Cutibacterium acnes; Streptococcus salivarius; Clostridium_J sp902363375; Exiguobacterium_A sp902363455; Barnesiella sp003150885; NSJ-38 sp902363445; Blautia sp000432195; Peptoniphilus_A harei_A; Eubacterium callanderi; Staphylococcus epidermidis; Blautia sp001304935; Citrobacter youngae; Clostridium_B tyrobutyricum; BX12 sp902363595; Catenibacillus sp902363555; Alistipes sp902363575; Marseille-P4683 sp900232885; Peptoniphilus_C sp902363535; Anaerotruncus rubiinfantis; Blautia_A caecimuris; Agathobacter sp000434275; UBA7160 sp902363665; Parabacteroides johnsonii; Eubacterium_G sp000434315; UMGS1375 sp900066615; UBA7182 sp003480725; Blautia_A massiliensis; Barnesiella intestinihominis; Lacrimispora sp902363735; Dorea formicigenerans; Bacillus paralicheniformis; Faecalimonas phoceensis; Clostridium saudiense; Hungatella sp005845265; Clostridium paraputrificum; Lacrimispora sp902363835; CAG-45 sp000438375; RUG115 sp900066395; Paraclostridium sordellii; Sellimonas intestinalis; Enterococcus_B durans; Mediterraneibacter_A butyricigenes; Extibacter muris; Butyricimonas sp003479425; Eubacterium_G sp000432355; Alistipes_A sp900240235; Blautia_A sp900120195; Enterocloster lavalensis; Parabacteroides faecis; Muricomes sp000509105; Muricomes oroticus; Anaerotignum faecicola; Enterocloster aldenensis; UBA9414 sp003458885; Mitsuokella sp003458855; Butyricimonas paravirosa; Blautia_A luti; Agathobaculum butyriciproducens; Holdemanella sp003458715; Lachnospira sp003537285; Coprococcus sp900066115; CAG-127 sp900319515; Holdemania filiformis; KLE1615 sp900066985; UBA9502 sp003478505; Bacteroides thetaiotaomicron; Enterocloster citroniae; Blautia_A sp003471165; Blautia_A sp900066145; AF33-28 sp003477885; Butyricimonas virosa; Eubacterium_G sp000435815; CAG-81 sp900066535; Lachnoclostridium_B sp900066555; Eubacterium_G ventriosum; Eubacterium_F sp003491505; Bacteroides sp900556215; Blautia_A obeum; Blautia_A sp003477525; Veillonella dispar_A; Prevotella stercorea; Blautia_A sp003474435; Acetatifactor sp900066565; Acidaminococcus provencensis; Eubacterium maltosivorans; AM07-15 sp003477405; Parabacteroides bouchesdurhonensis; Parabacteroides sp003473295; Bacteroides sp003545565; Duodenibacillus sp003472385; Bacillus sonorensis; CAG-317 sp000433215; Lactococcus petauri; Coprococcus eutactus_A; CAG-81 sp900066785; Enterobacter kobei; Bacteroides fragilis_A; Amedibacterium intestinale; Desulfovibrio legallii; Enterocloster sp000431375; Phocaeicola massiliensis; Catenibacterium sp000437715; Roseburia sp003470905; Streptococcus pasteurianus; Collinsella intestinalis; Mediterraneibacter faecis; TF01-11 sp001414325; Fusicatenibacter saccharivorans; Blautia_A obeum_B; Holdemanella sp002299315; Odoribacter splanchnicus; CAG-81 sp900066055; Ruminococcus_E bromii_B; UBA9502 sp003480315; Anaerobutyricum hallii; Blautia_A sp900066335; Exiguobacterium sp003467445; Bacteroides nordii; Absicoccus sp000434355; Schaedlerella sp900066545; Roseburia sp900552665; Prevotella hominis; Phocaeicola coprophilus; UBA9502 sp003506385; Caecibacter sp003467125; Streptococcus mutans; UBA3402 sp003478355; Veillonella sp003463825; AM51-8 sp003478275; Lachnoclostridium_A sp003464085; TF01-11 sp003524945; Parabacteroides sp900540715; UBA7185 sp900556545; ; Robinsoniella sp900539655; Prevotella buccae; CAG-1427 sp900547965; Veillonella sp900556785; Phascolarctobacterium_A sp900544885; Clostridium_E sporosphaeroides; Peptostreptococcus anaerobius; ; Blautia_A sp900541985; CAG-1427 sp900542525; RF16 sp900542355; Phascolarctobacterium_A sp900552855; Veillonella sp900550175; UMGS951 sp900547585; UBA945 sp900549675; Haemophilus_D parainfluenzae; Pygmaiobacter massiliensis; Odoribacter sp900544025; Rothia terrae; CAG-272 sp900556615; Neisseria sp000186165; Morganella morganii_B; Anaerobiospirillum sp900543125; ; Odoribacter sp900548135; UBA1829 sp002338895; ; ; ; UBA7173 sp900548705; CAG-485 sp001701295; ; ; ; UBA1436 sp002329395; ; UBA1829 sp900548385; ; CAG-115 sp003531585; Zag1 sp001917115; Coprococcus sp900767685; UMGS882 sp900757905; QAKD01 sp003343965; CAG-170 sp003516765; CAG-170 sp900545925; CAG-273 sp003507395; UMGS1537 sp900761045; ; Eubacterium_R sp900539425; ; ; Roseburia sp900550935; ; Ruminococcus_E sp003521625; ; CAG-217 sp900547275; ; ; ; UBA11774 sp003507655; CAG-390 sp000437015; ; Zag111 sp002102825; ; Succinivibrio sp000431835; ; Alistipes sp900546065; UBA11471 sp900547555; UBA1820 sp003150615; ; CAG-449 sp000432895; CAG-288 sp000437395; CAG-306 sp000980375; Alistipes sp001941065; Zag1 sp000433095; CAG-312 sp900545705; CAG-462 sp003489705; ; UMGS1045 sp900547995; CAG-484 sp900554385; ; UBA1820 sp002314265; Barnesiella sp002159975; Eubacterium_R sp900539775; ; ; CAG-314 sp900551395; ; UBA940 sp900768115; CAG-841 sp000437375; QHMH01 sp003258795; CAAGED01 sp900768505; UMGS1696 sp900554225; Brachyspira pilosicoli; UMGS2069 sp900554955; Duodenibacillus sp900544335; UMGS882 sp900546385; UBA4951 sp900540385; Treponema_D sp900541995; CAG-312 sp900546565; ; Butyrivibrio_A sp000431815; Zag1 sp900767135; Phascolarctobacterium_A sp900770955; Agathobacter sp900548765; Zag111 sp003258735; RUG410 sp900553115; UBA2883 sp002103075; HGM11501 sp900766735; ; HGM11416 sp900768525; CAG-110 sp900547405; CAG-127 sp900553925; Brachyspira aalborgi; UMGS1585 sp900766355; CAG-312 sp000438015; ; RUG410 sp900769705; UBA2903 sp900768875; CAG-724 sp003524145; CADBRU01 sp900762815; Zag1 sp900556295; Helicobacter_B fennelliae; CAG-590 sp900769115; UBA2882 sp900549665; ; UMGS1889 sp900556055; UBA737 sp900547095; UBA1436 sp900541355; UBA1221 sp900770525; UBA4636 sp900770945; Duodenibacillus sp900767875; Prevotella sp900770395; UMGS1470 sp900552105; CAAFZY01 sp900767645; UMGS1585 sp900553205; PeH17 sp000435055; CAG-510 sp000434615; Phascolarctobacterium_A sp900551335; Prevotella sp900543975; Cetobacterium_A sp900766645; UBA1829 sp900549045; Oribacterium sp004554245; Bruticola sp004554425; UBA2883 sp900768915; Agathobacter sp900552085; Zag1 sp900769355; Roseburia sp003483745; Sutterella sp900770335; Zag1 sp001765415; Lawsonibacter sp900545895; Mailhella sp900553065; CAG-521 sp900554675; Prevotella sp900548535; Campylobacter fetus; Cellulosilyticum sp900556665; ; Caecibacter hominis; Paraprevotella sp900546665; ; CAG-115 sp003507295; Lachnospira sp000437735; Duodenibacillus sp900552915; ; CAG-521 sp000437635; CAG-279 sp900544305; ; ; ; UBA11452 sp003526375; ; ; Lactococcus garvieae; RC9 sp900544195; ; ; ; Phascolarctobacterium_A succinatutens_A; ; UMGS1293 sp900754495; UBA1724 sp900548225; CAG-1427 sp900544455; UBA1829 sp900549415; ; RC9 sp000433355; ; ; ; ; ; CAG-196 sp900553895; CAG-873 sp900540625; Parolsenella uli_B; ; ; ; ; MissingData; ; Prevotella sp002299635; ; Victivallis sp900768515; ; ; Gemmiger sp004555405; ; Lachnospira sp900547255; Treponema_D sp900541945; Prevotella sp900546535; Eubacterium_R sp000436835; CAG-170 sp002404795; Bacteroides togonis; UBA11471 sp000434215; MX-02 sp006954405; Holdemanella sp900547815; Pseudomonas_E bubulae; ; UBA733 sp900550795; ; UBA7173 sp900546835; CAG-238 sp900551415; CAG-488 sp000434055; Faecalibacillus sp900544435; Dialister sp002320515; RC9 sp000431015; CAG-873 sp004552485; ; Bacteroides congonensis; CAG-485 sp002491165; ; CAG-977 sp000434295; CAG-590 sp900552885; UBA733 sp900767605; ; Angelakisella sp003453215; CAG-590 sp000431135; Prevotellamassilia sp900543155; Prevotella sp000436035; Parabacteroides sp900549585; MissingData; UBA4372 sp900543815; Prevotella sp900552675; CAG-83 sp900552725; ; CAG-475 sp000434435; ; Prevotella sp900546575; ; ; Fusobacterium_B sp900541465; ; CAG-110 sp900544705; Duodenibacillus sp900762555; SFDB01 sp004558825; ; ; CAG-177 sp003514385; Dialister sp000434475; CAG-180 sp004556705; F23-B02 sp900545805; Phil1 sp001940855; UBA10281 sp900548285; ; ; ; CAG-312 sp001917305; CAG-170 sp900548625; Dialister sp900541605; CAG-110 sp000434635; ; ; ; ; ; ER4 sp900768135; Campylobacter sp013416015; Negativicoccus massiliensis; Peptoniphilus_A harei; ; ; ; Corynebacterium glucuronolyticum; ; Porphyromonas_A sp900541275; Porphyromonas_A bennonis; Fenollaria sp900539225; Paraeggerthella hongkongensis; Lactococcus lactis_E; Enterocloster sp900543885; UBA5809 sp002417965; Prevotella sp000431975; Phocaeicola sp900541515; Phascolarctobacterium_A sp900541915; Veillonella_A sp900545795; CAG-417 sp000432835; Veillonella sp900545205; Bacteroides pyogenes; Fusobacterium nucleatum_E; CAG-269 sp900551615; Succinivibrio sp900548485; Megamonas sp900554895; Turicimonas muris; ; ; Blautia_A sp900541345; Anaerofustis sp900549875; Dysosmobacter sp900556925; Sutterella sp900543805; Zag1 sp000437435; CAG-521 sp900546995; Dysgonomonas capnocytophagoides; ; ; UBA9506 sp003506415; ; Alistipes sp900550375; CAG-485 sp900552315; Duncaniella sp900544535; Eubacterium_I sp900557275; Clostridium sp900540255; ; Acidaminococcus sp900538365; Prevotella sp900556275; CAG-521 sp900544345; UBA7173 sp900552325; Prevotella sp900545525; Prevotella sp900549175; Paraprevotella sp900548345; Faecalimonas sp900546325; ; UMGS1490 sp900547395; CAG-632 sp900539185; Prevotellamassilia sp900556465; Akkermansia sp004167605; CAG-485 sp900549375; UBA7173 sp900540205; Porphyromonas sp900539765; CAG-267 sp900551865; CAG-1024 sp000432015; CAG-83 sp900545495; CAG-170 sp900555665; ER4 sp900552375; CAG-279 sp900541555; UMGS1810 sp900555295; Monoglobus sp900554105; CAG-115 sp002492075; UMGS1307 sp900550505; ; UBA5394 sp900542615; UMGS1241 sp900549955; Acidaminococcus fermentans; Clostridium neonatale; Phocaeicola sp900552075; UBA9502 sp900538475; An92 sp900199495; Slackia_A sp900553775; Fusobacterium_A sp900015295; Clostridium nigeriense; Phascolarctobacterium sp900551745; Sutterella sp900545275; Niameybacter sp900551325; UMGS416 sp900542005; Phocaeicola sp900552645; An172 sp002160515; Veillonella sp900549845; Phascolarctobacterium_A sp900545025; CAG-273 sp000437855; Absicoccus porci; UMGS75 sp900538885; CAG-314 sp000437915; UMGS1532 sp900552605; UMGS403 sp900541975; UBA5446 sp900546485; UMGS1241 sp900540495; CAG-1031 sp000431215; UMGS692 sp900544545; CAG-1427 sp900538545; GCA-900066495 sp900545985; Fusobacterium_A sp900549465; Blautia_A wexlerae_B; Barnesiella sp900538705; Prevotella sp000436695; Ruminococcus sp900752785; Megamonas sp900556715; CAG-617 sp900553285; Phocaeicola salanitronis; PeH17 sp900542285; Blautia_A sp900553515; UMGS1441 sp900543365; Veillonella_A seminalis; Eubacterium_I sp900546495; UMGS1518 sp900552575; UMGS1490 sp900552245; Clostridium sp900539375; CAG-1427 sp000435475; ; Merdimonas sp900553355; Anaerostipes rhamnosivorans; Niameybacter sp900549765; UMGS680 sp900544525; Haemophilus_D sp900756155; Dialister sp900541485; Roseburia sp900548205; QAMX01 sp003149835; UBA4716 sp900556575; Prevotella sp900540375; CAG-56 sp900539525; Faecalimonas sp900550235; Intestinibacter sp900540355; Veillonella sp900538355; Anaerococcus sp900551095; Porphyromonas sp900539155; UMGS1537 sp900543695; Lactococcus garvieae_B; Mediterraneibacter sp900751785; Ruminococcus_C sp000980705; UMGS1590 sp900552455; HGM11521 sp900751885; CAG-1427 sp900555755; CAG-56 sp900752065; CAG-217 sp000436335; CAG-485 sp900760735; Prevotella sp900554695; Pseudomonas_E putida_P; CAG-1031 sp900752535; MissingData; Phocaeicola sp900553185; Prevotella sp900554045; Prevotella sp000436595; Campylobacter sp900753405; Enterocloster sp005845215; CAG-103 sp004556965; UBA11490 sp003524095; Prevotella sp900553155; Blautia sp900753905; Succinivibrio sp900555115; CAG-484 sp000431315; Prevotella sp900556395; Negativibacillus sp000435195; UBA6398 sp900550635; Porphyromonas_A somerae; Dialister hominis; CAG-1427 sp900556585; Robinsoniella sp900540475; Enterocloster sp900538485; F0422 sp001553345; UMGS1590 sp900553245; Streptococcus sp000187445; UBA4871 sp900554535; F0422 sp900544365; Haemophilus_A sputorum; CAG-317 sp900543415; Fusobacterium_B sp900554885; Prevotella sp002251365; CAG-411 sp000437275; Staphylococcus haemolyticus_A; Acutalibacter sp900755895; Ruminococcus_E sp900755995; CAG-873 sp900755985; RC9 sp000434935; Anaerostipes sp900756035; Haemophilus_D parainfluenzae_L; Clostridium sp000435835; Citrobacter_A sp009363175; Flavobacterium lindanitolerans; Azonexus sp900549295; Chryseobacterium gambrini; Prevotella pectinovora; HGM11523 sp900756545; UBA7185 sp900756555; HGM13006 sp900756575; ; CAG-110 sp900544975; CAG-269 sp000431335; ; Duodenibacillus sp900552545; Agathobaculum sp900544475; UMGS1279 sp900550315; Phascolarctobacterium_A sp900547415; HGM11808 sp900757025; UBA7160 sp900757145; Butyricicoccus_A sp002395695; Phascolarctobacterium_A sp900757795; Ruminococcus_C sp000437255; Prevotella sp900543585; UBA1685 sp002320595; ; CAG-103 sp900543625; CAG-303 sp000437755; MissingData; UBA9502 sp900555625; Sutterella sp900757865; Fusobacterium_A varium_A; Fusobacterium_B sp900554355; Ruminococcus_C sp000433635; CAG-1427 sp900546175; CAG-1427 sp000431675; UBA738 sp004557735; SFHK01 sp004556395; CAG-274 sp000432155; UBA1822 sp900545365; CAG-1427 sp900542265; Prevotella lascolaii; F23-B02 sp004557075; CAG-1427 sp000434775; CAG-1427 sp000436075; ; UMGS1603 sp900759005; UMGS1590 sp900759105; Fusobacterium sp000235465; Muribaculum sp001701195; ; UMGS1441 sp900551755; UBA7057 sp900542735; Agathobacter sp900547695; UMGS1472 sp900552095; ; UMGS973 sp900547295; UBA1777 sp900549865; UBA4285 sp900545225; QAMH01 sp003149935; CAG-1427 sp900551155; CAG-81 sp900541255; Ruminococcus_D sp900539095; NK3B98 sp900758315; Eggerthella sinensis; Porphyromonas uenonis_A; Mediterraneibacter sp900553885; Porphyromonas sp900548415; Acutalibacter sp900759575; RUG11247 sp902767315; UMGS1820 sp900555375; UMGS1326 sp900550775; Blautia_A sp900547615; Evtepia sp004556345; D5 sp900113995; Eubacterium_R sp900542875; Peptacetobacter sp900550335; Peptostreptococcus sp900759325; MissingData; Collinsella bouchesdurhonensis; UMGS1600 sp900553295; Evtepia sp900758955; Prevotella sp900557405; ; Dialister sp900759415; Enterocloster sp900541315; Dialister sp900543165; Lachnoclostridium_A sp002160755; Paramuribaculum sp001689535; TF01-11 sp900759665; CAG-354 sp001915925; Succiniclasticum sp900316935; Acinetobacter johnsonii; Caulobacter sp903900155; Sphingomonas ginsenosidimutans; Acidovorax sp000302535; Acidovorax temperans; Methylobacterium sp002778835; Atlantibacter hermannii; Corynebacterium sp902373425; UBA644 sp002299265; ; CAG-485 sp900321585; Eubacterium limosum; Bilophila sp902373525; Pseudomonas_E fulva; KA00274 sp902373515; 28L sp000177555; UMGS1872 sp902373635; Veillonella dispar; Streptococcus sp900543065; Finegoldia magna_H; Bifidobacterium infantis; Lacticaseibacillus rhamnosus; Parasutterella excrementihominis; Desulfovibrio fairfieldensis; Pediococcus acidilactici; Campylobacter_D coli; Amedibacillus dolichus; Faecalibacterium prausnitzii; Parvimonas micra; Alistipes putredinis; Clostridium_AP scindens; Erysipelatoclostridium spiroforme; Anaerofustis stercorihominis; Phocaeicola coprocola; Providencia stuartii; Clostridium_F botulinum_A; Mediterraneibacter lactaris; Enterocloster sp000155435; Helicobacter_D pullorum; Bacteroides eggerthii; Bacteroides_F pectinophilus; Bariatricus comes; Mitsuokella multacida; Citrobacter portucalensis_A; Enterobacter cancerogenus; Butyrivibrio_A crossotus; Peptacetobacter hiranonis; Desulfovibrio piger; Providencia rettgeri_D; Fusobacterium periodonticum_D; Fusobacterium_C gonidiaformans; Fusobacterium animalis; Fusobacterium_A ulcerans; Clostridium tertium; Helicobacter_A rappini; Helicobacter_D winghamensis; Oxalobacter formigenes; Massilioclostridium methylpentosum; Bacteroides fragilis; Blautia_A wexlerae_A; Acetomicrobium hydrogeniformans; Leuconostoc mesenteroides; Acinetobacter junii; Acinetobacter radioresistens; Bacteroides xylanisolvens; Bacteroides uniformis; Fusobacterium vincentii; Helicobacter_D canadensis; Veillonella parvula_A; Fusobacterium periodonticum_B; Edwardsiella tarda; Clostridium_AQ sp000165065; Anaerococcus hydrogenalis; Lawsonibacter sp000177015; Helicobacter pylori_C; Campylobacter_D upsaliensis; Bilophila wadsworthia; Prevotella salivae; Sutterella wadsworthensis; Phocaeicola plebeius; Phascolarctobacterium_A succinatutens; Succinatimonas hippei; Clostridium_Q symbiosum; Muricomes fissicatena_A; Bacteroides fluxus; Paenibacillus lautus_A; Paraprevotella xylaniphila; Faecalimonas sp000209385; Mediterraneibacter torques; Ruminococcus_F champanellensis; Dysgonomonas gadei; Dysgonomonas mossii; Bacteroides ovatus; Schaedlerella glycyrrhizinilytica; Ruminococcus_B gnavus; Neisseria macacae; Ralstonia pickettii; Alistipes_A indistinctus; Enterocloster clostridioformis; Desulfitobacterium hafniense; Cloacibacillus evryensis; Bacillus_O smithii; Coprobacter fastidiosus; Campylobacter_A concisus_R; Hafnia paralvei; Yokenella regensburgei; Clostridium_AQ innocuum; Dialister succinatiphilus; Longicatena caecimuris; Odoribacter laneus; Erysipelatoclostridium ramosum; Sutterella parvirubra; Coprobacillus cateniformis; Oceanobacillus massiliensis; Paenibacillus_L senegalensis; Ferdinandcohnia timonensis; Kurthia massiliensis; Clostridium_J senegalense; Slackia_A piriformis; Sutterella wadsworthensis_A; Robertmurraya massiliosenegalensis; Peptoniphilus_E obesi; Alistipes communis; Cellulomonas massiliensis; Noviherbaspirillum massiliense; Alistipes senegalensis; Bacteroides oleiciplenus; Clostridium celatum; Anaerococcus senegalensis; Peptoniphilus_A senegalensis; Phytobacter massiliensis; Bacillus_BN massilioanorexius; Alistipes_A ihumii; Holdemania massiliensis; Helicobacter pylori_BU; Helicobacter_C cinaedi; Bacteroides salyersiae; Butyricicoccus pullicaecorum; Corynebacterium amycolatum_A; Paenibacillus_F sp000411255; Staphylococcus schleiferi; Paenisporosarcina sp000411295; Faecalimonas umbilicata; Acidaminococcus intestini; Streptomyces albus; Veillonella atypica; Cedecea davisae; Cutibacterium avidum; Prevotella oralis; Dermabacter hominis; Nosocomiicoccus massiliensis; Aneurinibacillus aneurinilyticus; Eubacterium_I ramulus; Pseudomonas_B luteola; Cetobacterium_A somerae; Fusobacterium nucleatum; Romboutsia dakarensis; Bacteroides neonati; Helicobacter_B macacae; Helicobacter_B canis; Fusobacterium polymorphum; Providencia alcalifaciens_A; Providencia alcalifaciens; Clostridium_E jeddahense; Blastococcus massiliensis; Neobacillus jeddahensis; Virgibacillus kapii; Oceanobacillus jeddahense; Anaerosalibacter massiliensis; Clostridium_J sp000821305; Neobacillus rubiinfantis; Caproiciproducens sp000752215; Clostridium_L amazonitimonense; Clostridium_AA polynesiense; Neobacillus sp000821085; Planococcus massiliensis; Arachnia massiliensis; Nigerium massiliense; Pseudomonas_E massiliensis; Mobilicoccus massiliensis; Risungbinella massiliensis; Parabacteroides goldsteinii; Rubeoparvulum massiliense; Enterocloster bolteae; Mesosutterella massiliensis; Anaerococcus jeddahensis; Extibacter sp001185345; Clostridium_F niameyense; Bacillus_BN testis; Muricomes contortus_B; Lawsonibacter asaccharolyticus; Bacillus_J andreraoultii; Fermentimonas caenicola; Mt11 sp001282665; Neofamilia massiliensis; Paenibacillus ihuae; Thalassobacillus devorans; Flaviflexus massiliensis; Numidum massiliense; Massilibacterium senegalense; Coprobacter secundus; Clostridium_P massiliamazoniense; Paenibacillus_A ihumii; Gorillibacterium timonense; Olsenella sp001457795; Vitreoscilla massiliensis; Fenollaria timonensis; Pauljensenia radingae_A; Gracilibacillus massiliensis; Paenibacillus_A rubinfantis; Paenibacillus_A senegalimassiliensis; Mediterraneibacter massiliensis; Gabonibacter massiliensis; Anaerococcus rubeinfantis; Enterocloster sp001517625; Peptoniphilus_A phoceensis; Corynebacterium ammoniagenes; Xanthomonas_B massiliensis; Paenibacillus_A phocaensis; Enterobacter_A timonensis; Collinsella ihuae; Acutalibacter timonensis; Corynebacterium provencense; Murdochiella massiliensis; Lachnoclostridium sp900078195; Corynebacterium bouchesdurhonense; Alistipes provencensis; Emergencia timonensis; Paenibacillus_A tuaregi; Christensenella timonensis; Odoribacter massiliensis; Butyricimonas synergistica; Clostridium_P mediterraneense; Corynebacterium phoceense; Fusobacterium massiliense; Acidaminococcus massiliensis; F0040 sp900095835; Anaeroglobus massiliensis; Massilioclostridium coli; Caecibacter massiliensis; Alistipes timonensis; Murdochiella vaginalis; Enterocloster clostridioformis_A; CAG-103 sp900757655; ; Lacrimispora sp000526575; ; Dysosmobacter sp014297375; CAG-238 sp900542245; Pyramidobacter piscolens; Desulfovibrio sp900547595; Parabacteroides timonensis; Christensenella hongkongensis; ; Fusobacterium_B sp900545035; Blautia sp900543715; UBA866 sp900543295; Lawsonibacter sp900553135; Phocaeicola sp900544075; Peptostreptococcus russellii_A; UMGS1370 sp900551135; Barnesiella sp002159975; Enterocloster sp900547035; Dorea_B phocaeensis; Gabonibacter sp900543425; Cloacibacillus porcorum; Sporanaerobacter acetigenes; Acidaminococcus sp900554515; Allisonella pneumosintes; CAG-521 sp002329575; Eisenbergiella sp900548905; Dysosmobacter sp900544955; Clostridium_Q sp900547735; Peptostreptococcus russellii; UBA9502 sp900540335; Enterocloster sp900549235; Terrisporobacter othiniensis; Proteus cibarius; Eikenella corrodens; Phascolarctobacterium sp900544795; Phascolarctobacterium_A sp900552005; Prevotellamassilia sp900542795; Bilophila sp900553145; ; RC9 sp000435075; Agathobacter sp900543445; Slackia_A sp900555495; Haloferax massiliensis; Duncaniella sp900549445; CAG-485 sp900760815; ; UBA7173 sp900759895; Eubacterium_G sp900550135; UMGS1781 sp900553695; UBA1191 sp900545775; V9D3004 sp002349525; UMGS856 sp900760305; Butyricimonas faecalis; RC9 sp900760425; Paraprevotella sp900760455; HGM11788 sp900760465; Bacteroides gallinarum; Alistipes sp900760675; CAG-485 sp900760735; ; Paramuribaculum sp900759915; UBA1259 sp900760875; Phocaeicola sartorii; HGM11507 sp900761005; UMGS995 sp900547465; UMGS1537 sp900552695; UBA1685 sp900546845; CAG-452 sp000434035; ; Ruminococcus sp900761275; Paramuribaculum sp900760855; ; ; CAG-317 sp000433535; Hungatella_A hathewayi_A; Blautia coccoides; Ruminococcus_G gauvreauii; Aeromonas veronii_A; Aeromonas dhakensis; Enterococcus faecalis; Megasphaera massiliensis; Enterococcus_A raffinosus; Erysipelatoclostridium saccharogumia; Marvinbryantia formatexigens; Clostridium_J ihumii; Citrobacter_A sedlakii; Corynebacterium afermentans; Virgibacillus picturae; Vibrio fluvialis; Blautia hansenii; Citrobacter portucalensis; Campylobacter_A curvus; Coprococcus sp000154245; Providencia rustigianii; Extibacter hylemonae; Holdemanella biformis; Bacillus_A thuringiensis_S; Vibrio furnissii; Coprococcus_A catus; UBA5446 sp900752445; Prevotella sp002350355; ; UBA5446 sp004553625; Massilimaliae sp900752435; ; CAG-83 sp900550615; ; Eubacterium_R sp000434995; Duncaniella sp001701225; Coprococcus sp900548215; UMGS743 sp900545085; CAG-56 sp900762665; Phocaeicola ilei; ; UBA1394 sp900538575; Ruminococcus sp900540005; ; UBA1417 sp900549945; ; Anaeroglobus geminatus; Prevotella sp000434975; UBA1206 sp000433115; CAG-448 sp000433415; RC9 sp000432655; ; CAG-488 sp000434915; Prevotella sp900313215; CAG-617 sp000438115; CAG-831 sp900550465; CAG-831 sp000432775; ; Eubacterium_F sp000434115; ; UMGS1851 sp900555605; ; Acutalibacter sp000432995; Zag1 sp900555175; Phocaeicola sp900551065; Mailhella sp003150275; UBA11517 sp900557645; Phocaeicola sp900551645; Phocaeicola sp002161565; Phascolarctobacterium_A sp900553055; ; ; CAG-632 sp002406015; Amulumruptor caecigallinarius; UBA7488 sp002477185; CAG-590 sp900548855; Ruminococcus_D sp900752625; ; Megasphaera sp900548635; RC9 sp900546925; ; ; Prevotella sp900553965; ; ; Mediterraneibacter sp002314255; ; ; COE1 sp900753305; CAG-1427 sp900753095; ; Anaerotignum lactatifermentans; ; UMGS1603 sp900553265; CAG-83 sp900551355; UMGS929 sp900546875; UBA4951 sp900542595; ; Alistipes finegoldii; TF01-11 sp000436755; ; ; ; Phocaeicola sp000432735; Zag1 sp000438175; ; ; ; ; Eubacterium_F sp000433735; ; CAG-632 sp000431515; ; ; ; ; ; ; ; Prevotella sp003447235; CAG-873 sp900555715; ; ; ; ; ; QAMI01 sp900554095; ; UBA1822 sp002314995; Parabacteroides sp900548175; ; Akkermansia muciniphila_A; ; UBA1829 sp900760615; ; ; Ruminiclostridium_E sp003512525; QALW01 sp900547955; ; ; ; ; Zag111 sp900555325; UMGS1840 sp900555525; Parabacteroides sp900552415; ; ; ; ; ; ; Ruminococcus_D sp900543145; Duncaniella dubosii; Desulfovibrio sp002159665; ; Prevotellamassilia sp900541575; F23-B02 sp002472405; Phocaeicola sp900546355; ; Parasutterella sp009767915; Zag1 sp900752845; Phocaeicola sp900544675; Prevotella sp900547005; Paramuribaculum sp900752995; CAG-279 sp900548875; Prevotella sp900544495; UMGS1002 sp900547565; UBA7173 sp001701135; CAG-873 sp001701165; Ruminococcus sp002438605; UMGS687 sp900545735; MissingData; Selenomonas_C sp002351185; UMGS687 sp900544595; CAG-611 sp000434175; Muribaculum sp002492595; Gastranaerophilus phascolarctosicola; CAG-873 sp900548975; ; ; ; Frisingicoccus sp900549105; Eubacterium_R sp900543795; QAMI01 sp900551915; Frisingicoccus sp900753685; Phocaeicola sp000434735; UMGS1908 sp900556185; Enterocloster sp900753815; Prevotella sp900315955; 51-20 sp900542055; Prevotella sp900552515; Sutterella seckii_A; ; SFEB01 sp004558105; Phascolarctobacterium sp900554395; CAG-617 sp000431275; CAG-495 sp900540425; UMGS363 sp900543105; Marvinbryantia sp900550755; ; Parabacteroides sp900541965; Lachnospira sp900552795; CAG-177 sp000431775; Sutterella sp900754475; UCG-010 sp900754535; ; Lawsonibacter sp900754605; Alistipes dispar; ; HGM11575 sp900754775; Collinsella sp900754745; Porphyromonas endodontalis; UBA5394 sp003150565; ; Anaerobutyricum sp900754855; Eubacterium_R sp000431535; 51-20 sp001917175; Centipeda artemidis; CAAEEV01 sp900754955; Parabacteroides massiliensis; CAG-170 sp900553545; UBA738 sp900763675; ; Faecalibacterium sp900758465; ; ; CAG-485 sp900556595; Prevotella sp900546345; ; ; Dysosmobacter sp001916835; CAG-110 sp003525905; QAMX01 sp004555605; ; ; ; ; ; MissingData; ; SFFH01 sp900542395; ; QAMH01 sp900556425; ; ; Succiniclasticum sp900315805; Prevotella sp900544825; Alistipes sp900544265; ; ; MissingData; ; UBA4644 sp900763355; ; ; NSJ-63 sp014384805; ; Sutterella seckii_A; Angelakisella sp900552845; Lawsonibacter sp900550705; SFJ001 sp004555865; Prevotella sp900290275; UBA1232 sp900544815; Collinsella sp900541015; Anaerovibrio sp900548165; ; ER4 sp900763705; Neisseria elongata; Porphyromonas pasteri; Acidaminococcus sp000437815; UMGS1696 sp900763885; CAG-110 sp900763965; Negativibacillus sp900547015; Monoglobus sp900542675; Prevotella sp000436915; Mailhella sp900541395; Anaeromassilibacillus sp002159845; UC5-1-2E3 sp001304875; Agathobaculum sp900555465; CAG-83 sp900545585; CAG-83 sp900551995; Lachnoclostridium_B phocaeensis; UMGS1690 sp900554165; ; ; UBA5446 sp900544295; CAG-484 sp000431315; UBA5446 sp900546615; CAG-83 sp900550585; Amulumruptor sp001689515; Desulfovibrio desulfuricans_A; UMGS403 sp900540865; Methanomassiliicoccus_A intestinalis; Methanomassiliicoccus luminyensis; Methanobrevibacter_A oralis; Methanobrevibacter_A smithii; Methanosphaera stadtmanae; Zag1 sp900551675; Prevotella sp900556825; CAG-1435 sp000433775; ; Phocaeicola sp002493165; UMGS2069 sp900557585; ; UMGS1901 sp900553755; ; ; Paramuribaculum sp000431155; Ruminococcus_A sp000432335; Clostridium sp001916075; CAG-313 sp000433035; Acutalibacter sp900543305; QANA01 sp900554725; UMGS403 sp900540275; Emergencia sp900551775; Parvimonas sp001553085; Massilistercora timonensis; ; ; Porphyromonas sp900546675; ; ; ; MissingData; ; ; MissingData; Parabacteroides sp000436495; ; Dialister sp900543455; CAG-873 sp900554265; CAG-81 sp900556965; Eubacterium_R sp900546785; Ruminococcus sp900545125; Eubacterium_R sp900539845; Acutalibacter sp900543555; Bariatricus sp900554415; Zag111 sp004558955; UBA6984 sp900550295; CAG-110 sp900546415; Treponema_D succinifaciens; ; CAG-110 sp900554705; RQCD01 sp008668455; ; Eubacterium_R sp900548085; Ruminococcus_E sp900543095; Eisenbergiella sp003478085; Clostridium_AQ sp003481775; Anaerococcus nagyae; Enterococcus_A avium; GCA-900066135 sp900066135; Faecalibacterium prausnitzii_D; Bacteroides stercorirosoris; Paraprevotella sp003477995; OF09-33XD sp003481995; Eubacterium_I ramulus_A; Dorea_A longicatena_B; UBA9502 sp003481825; Bacteroides faecis; Parabacteroides gordonii; Bacillus_A paranthracis; Megamonas funiformis; CAG-95 sp900066375; Blautia stercoris; Agathobaculum sp003481705; Bacillus_A luti; Coprococcus sp000433075; Sellimonas sp002161525; OM05-12 sp003438995; TF01-11 sp003529475; Prevotella sp900557255; Ruminococcus_C callidus; TF01-11 sp001916135; Blautia_A sp000436615; Bacteroides cutis; Staphylococcus warneri; Ruminococcus_E sp003438075; UBA7182 sp003481535; Leminorella grimontii; Mycobacterium avium; Campylobacter hyointestinalis; Campylobacter lanienae; Kurthia senegalensis; Microvirga massiliensis; Vibrio cholerae; Blautia_A sp000285855; Brevibacillus_C massiliensis; Anaerococcus vaginalis_B; Anaerococcus obesiensis; Peptoniphilus_A grossensis; Enterococcus_B lactis; Ruminococcus_D bicirculans; Escherichia marmotae; Escherichia sp000208585; Ligilactobacillus salivarius; Alkalihalobacillus alcalophilus; Dysosmobacter welbionis; Enterocloster asparagiformis; Eisenbergiella tayi; Vibrio parahaemolyticus; Campylobacter_D coli_A; Campylobacter_D coli_B; Yersinia enterocolitica; Megasphaera sp000417505; Staphylococcus aureus; Staphylococcus haemolyticus; Acinetobacter ursingii; Acinetobacter variabilis; Acinetobacter courvalinii; Acinetobacter baumannii; Acinetobacter nosocomialis; Acinetobacter pittii; Streptococcus agalactiae; Serratia marcescens_I; Klebsiella_A michiganensis; Gordonibacter urolithinfaciens; Enterococcus_B faecium; Moellerella wisconsensis; Clostridium_F botulinum; Bacillus_A wiedmannii; Bacillus licheniformis; Pelistega indica; Mycobacterium tuberculosis; Fusobacterium_C necrophorum; Raoultella ornithinolytica; Aliarcobacter butzleri; Salmonella enterica; Vibrio metoecus; Clostridioides difficile; Clostridioides difficile_A; Tidjanibacter inops_A; Clostridium_P perfringens; Clostridium septicum; Campylobacter testudinum; Clostridium_G tetani; Lachnoclostridium_B sp000765215; Clostridium_X cadaveris; Akkermansia sp001580195; Stenotrophomonas bentonitica_A; Stenotrophomonas maltophilia_AK; Lacticaseibacillus zeae; Leminorella richardii; Lactiplantibacillus plantarum; Lactobacillus paragasseri; Lacticaseibacillus paracasei; Latilactobacillus sakei; Oceanobacillus caeni; Me
1.3.7.8	M00541	GUT_GENOME000004; GUT_GENOME000046; GUT_GENOME000049; GUT_GENOME000104; GUT_GENOME000111; GUT_GENOME000131; GUT_GENOME000133; GUT_GENOME000152; GUT_GENOME000198; GUT_GENOME000236; GUT_GENOME000246; GUT_GENOME000266; GUT_GENOME000268; GUT_GENOME000269; GUT_GENOME000285; GUT_GENOME000367; GUT_GENOME000396; GUT_GENOME000420; GUT_GENOME000423; GUT_GENOME000459; GUT_GENOME000496; GUT_GENOME000518; GUT_GENOME000571; GUT_GENOME000584; GUT_GENOME000587; GUT_GENOME000598; GUT_GENOME000603; GUT_GENOME000604; GUT_GENOME000611; GUT_GENOME000623; GUT_GENOME000625; GUT_GENOME000676; GUT_GENOME000682; GUT_GENOME000706; GUT_GENOME000718; GUT_GENOME000729; GUT_GENOME000735; GUT_GENOME000760; GUT_GENOME000931; GUT_GENOME000967; GUT_GENOME000979; GUT_GENOME000980; GUT_GENOME001029; GUT_GENOME001056; GUT_GENOME001105; GUT_GENOME001122; GUT_GENOME001147; GUT_GENOME001208; GUT_GENOME001241; GUT_GENOME001297; GUT_GENOME001309; GUT_GENOME001340; GUT_GENOME001401; GUT_GENOME001471; GUT_GENOME001488; GUT_GENOME001578; GUT_GENOME001587; GUT_GENOME001602; GUT_GENOME001636; GUT_GENOME001677; GUT_GENOME001678; GUT_GENOME001709; GUT_GENOME001770; GUT_GENOME001779; GUT_GENOME001800; GUT_GENOME001805; GUT_GENOME001831; GUT_GENOME002382; GUT_GENOME003308; GUT_GENOME003569; GUT_GENOME004615; GUT_GENOME005466; GUT_GENOME005475; GUT_GENOME007797; GUT_GENOME007990; GUT_GENOME009602; GUT_GENOME012905; GUT_GENOME014854; GUT_GENOME015136; GUT_GENOME016248; GUT_GENOME017394; GUT_GENOME018146; GUT_GENOME018196; GUT_GENOME018428; GUT_GENOME018456; GUT_GENOME018782; GUT_GENOME019200; GUT_GENOME020571; GUT_GENOME022136; GUT_GENOME024514; GUT_GENOME024543; GUT_GENOME025308; GUT_GENOME025412; GUT_GENOME025761; GUT_GENOME026466; GUT_GENOME026837; GUT_GENOME027298; GUT_GENOME029137; GUT_GENOME029840; GUT_GENOME030277; GUT_GENOME031326; GUT_GENOME032405; GUT_GENOME034183; GUT_GENOME037425; GUT_GENOME043942; GUT_GENOME044136; GUT_GENOME044331; GUT_GENOME045186; GUT_GENOME045846; GUT_GENOME046059; GUT_GENOME048181; GUT_GENOME049425; GUT_GENOME058829; GUT_GENOME060447; GUT_GENOME064269; GUT_GENOME066938; GUT_GENOME070486; GUT_GENOME075349; GUT_GENOME076000; GUT_GENOME078005; GUT_GENOME080015; GUT_GENOME083297; GUT_GENOME087180; GUT_GENOME088630; GUT_GENOME089175; GUT_GENOME089625; GUT_GENOME089884; GUT_GENOME091116; GUT_GENOME091774; GUT_GENOME092065; GUT_GENOME092436; GUT_GENOME093609; GUT_GENOME093619; GUT_GENOME093688; GUT_GENOME093693; GUT_GENOME093753; GUT_GENOME093902; GUT_GENOME093910; GUT_GENOME094066; GUT_GENOME094660; GUT_GENOME095597; GUT_GENOME095942; GUT_GENOME095967; GUT_GENOME095971; GUT_GENOME095973; GUT_GENOME095982; GUT_GENOME095993; GUT_GENOME095994; GUT_GENOME096004; GUT_GENOME096028; GUT_GENOME096029; GUT_GENOME096031; GUT_GENOME096067; GUT_GENOME096069; GUT_GENOME096083; GUT_GENOME096084; GUT_GENOME096098; GUT_GENOME096144; GUT_GENOME096166; GUT_GENOME096170; GUT_GENOME096175; GUT_GENOME096176; GUT_GENOME096178; GUT_GENOME096210; GUT_GENOME096228; GUT_GENOME096234; GUT_GENOME096235; GUT_GENOME096239; GUT_GENOME096257; GUT_GENOME096276; GUT_GENOME096285; GUT_GENOME096297; GUT_GENOME096377; GUT_GENOME096402; GUT_GENOME096407; GUT_GENOME096412; GUT_GENOME096420; GUT_GENOME096428; GUT_GENOME096442; GUT_GENOME096485; GUT_GENOME096493; GUT_GENOME096496; GUT_GENOME096498; GUT_GENOME096501; GUT_GENOME096508; GUT_GENOME096511; GUT_GENOME096531; GUT_GENOME096538; GUT_GENOME096539; GUT_GENOME096548; GUT_GENOME096557; GUT_GENOME096566; GUT_GENOME096567; GUT_GENOME096574; GUT_GENOME096701; GUT_GENOME097258; GUT_GENOME097670; GUT_GENOME097711; GUT_GENOME097783; GUT_GENOME097839; GUT_GENOME097942; GUT_GENOME098042; GUT_GENOME098313; GUT_GENOME098572; GUT_GENOME098616; GUT_GENOME098710; GUT_GENOME098775; GUT_GENOME098791; GUT_GENOME103234; GUT_GENOME103724; GUT_GENOME103893; GUT_GENOME103990; GUT_GENOME104638; GUT_GENOME107512; GUT_GENOME110273; GUT_GENOME110949; GUT_GENOME111133; GUT_GENOME111335; GUT_GENOME112667; GUT_GENOME112856; GUT_GENOME113610; GUT_GENOME115165; GUT_GENOME117212; GUT_GENOME117334; GUT_GENOME117534; GUT_GENOME117767; GUT_GENOME121215; GUT_GENOME121425; GUT_GENOME121481; GUT_GENOME122988; GUT_GENOME124777; GUT_GENOME125250; GUT_GENOME125744; GUT_GENOME125765; GUT_GENOME126939; GUT_GENOME127360; GUT_GENOME127776; GUT_GENOME127803; GUT_GENOME128145; GUT_GENOME128217; GUT_GENOME128273; GUT_GENOME129051; GUT_GENOME129224; GUT_GENOME129724; GUT_GENOME130358; GUT_GENOME130403; GUT_GENOME131689; GUT_GENOME131843; GUT_GENOME132069; GUT_GENOME133538; GUT_GENOME136641; GUT_GENOME137446; GUT_GENOME139200; GUT_GENOME139646; GUT_GENOME140047; GUT_GENOME140236; GUT_GENOME140251; GUT_GENOME140352; GUT_GENOME140393; GUT_GENOME140601; GUT_GENOME140604; GUT_GENOME140605; GUT_GENOME140786; GUT_GENOME141047; GUT_GENOME141054; GUT_GENOME141145; GUT_GENOME141226; GUT_GENOME141698; GUT_GENOME141775; GUT_GENOME142330; GUT_GENOME142388; GUT_GENOME142399; GUT_GENOME142522; GUT_GENOME142525; GUT_GENOME142586; GUT_GENOME142612; GUT_GENOME142687; GUT_GENOME143137; GUT_GENOME143138; GUT_GENOME143139; GUT_GENOME143157; GUT_GENOME143189; GUT_GENOME143505; GUT_GENOME143514; GUT_GENOME143525; GUT_GENOME143604; GUT_GENOME143633; GUT_GENOME143712; GUT_GENOME144544; GUT_GENOME145378; GUT_GENOME145587; GUT_GENOME145982; GUT_GENOME145984; GUT_GENOME145985; GUT_GENOME147777; GUT_GENOME148816; GUT_GENOME151017; GUT_GENOME151978; GUT_GENOME152588; GUT_GENOME152603; GUT_GENOME153239; GUT_GENOME154896; GUT_GENOME155703; GUT_GENOME155718; GUT_GENOME155726; GUT_GENOME156121; GUT_GENOME157290; GUT_GENOME158521; GUT_GENOME158621; GUT_GENOME158799; GUT_GENOME159035; GUT_GENOME159064; GUT_GENOME159485; GUT_GENOME159708; GUT_GENOME162550; GUT_GENOME163601; GUT_GENOME164707; GUT_GENOME166524; GUT_GENOME169805; GUT_GENOME169940; GUT_GENOME170487; GUT_GENOME171448; GUT_GENOME171681; GUT_GENOME171682; GUT_GENOME172433; GUT_GENOME173869; GUT_GENOME175326; GUT_GENOME176098; GUT_GENOME180274; GUT_GENOME183774; GUT_GENOME185273; GUT_GENOME187394; GUT_GENOME188398; GUT_GENOME188728; GUT_GENOME189814; GUT_GENOME192801; GUT_GENOME192857; GUT_GENOME193239; GUT_GENOME193531; GUT_GENOME196799; GUT_GENOME197266; GUT_GENOME199790; GUT_GENOME200873; GUT_GENOME201393; GUT_GENOME204201; GUT_GENOME207305; GUT_GENOME207318; GUT_GENOME207678; GUT_GENOME208170; GUT_GENOME213427; GUT_GENOME218103; GUT_GENOME218274; GUT_GENOME221775; GUT_GENOME222447; GUT_GENOME225812; GUT_GENOME225915; GUT_GENOME226031; GUT_GENOME231559; GUT_GENOME231661; GUT_GENOME232852; GUT_GENOME232929; GUT_GENOME233517; GUT_GENOME234088; GUT_GENOME235244; GUT_GENOME236224; GUT_GENOME237015; GUT_GENOME237511; GUT_GENOME237529; GUT_GENOME237779; GUT_GENOME237834; GUT_GENOME238291; GUT_GENOME238812; GUT_GENOME239663; GUT_GENOME239684; GUT_GENOME239725; GUT_GENOME239728; GUT_GENOME239745; GUT_GENOME239799; GUT_GENOME239815; GUT_GENOME239875; GUT_GENOME240252; GUT_GENOME240840; GUT_GENOME242960; GUT_GENOME243002; GUT_GENOME243009; GUT_GENOME243237; GUT_GENOME243299; GUT_GENOME243354; GUT_GENOME243377; GUT_GENOME243411; GUT_GENOME243413; GUT_GENOME243448; GUT_GENOME243514; GUT_GENOME243516; GUT_GENOME243901; GUT_GENOME243939; GUT_GENOME244035; GUT_GENOME244165; GUT_GENOME244174; GUT_GENOME244177; GUT_GENOME244252; GUT_GENOME244253; GUT_GENOME244875; GUT_GENOME245868; GUT_GENOME246455; GUT_GENOME247421; GUT_GENOME247791; GUT_GENOME248577; GUT_GENOME252090; GUT_GENOME252582; GUT_GENOME253317; GUT_GENOME254000; GUT_GENOME254213; GUT_GENOME254562; GUT_GENOME255258; GUT_GENOME255273; GUT_GENOME255646; GUT_GENOME255938; GUT_GENOME256115; GUT_GENOME257123; GUT_GENOME257244; GUT_GENOME257298; GUT_GENOME258247; GUT_GENOME258268; GUT_GENOME259135; GUT_GENOME259561; GUT_GENOME260844; GUT_GENOME262194; GUT_GENOME262257; GUT_GENOME262636; GUT_GENOME262835; GUT_GENOME263030; GUT_GENOME263827; GUT_GENOME265887; GUT_GENOME265968; GUT_GENOME268527; GUT_GENOME269364; GUT_GENOME270564; GUT_GENOME270730; GUT_GENOME271436; GUT_GENOME272420; GUT_GENOME273305; GUT_GENOME274363; GUT_GENOME276106; GUT_GENOME276430; GUT_GENOME276700; GUT_GENOME277087; GUT_GENOME277106; GUT_GENOME277265; GUT_GENOME280504; GUT_GENOME280620; GUT_GENOME282843; GUT_GENOME282994; GUT_GENOME283193; GUT_GENOME283379; GUT_GENOME283623; GUT_GENOME283626; GUT_GENOME283627; GUT_GENOME284201; GUT_GENOME284296; GUT_GENOME284688; GUT_GENOME284894; GUT_GENOME284971; GUT_GENOME284994; GUT_GENOME285666; GUT_GENOME285829; GUT_GENOME286704	MGYG000000002; MGYG000000014; MGYG000000016; MGYG000000024; MGYG000000027; MGYG000000031; MGYG000000032; MGYG000000039; MGYG000000046; MGYG000000059; MGYG000000063; MGYG000000068; MGYG000000069; MGYG000000070; MGYG000000074; MGYG000000084; MGYG000000085; MGYG000000086; MGYG000000087; MGYG000000090; MGYG000000095; MGYG000000099; MGYG000000113; MGYG000000120; MGYG000000122; MGYG000000125; MGYG000000126; MGYG000000127; MGYG000000130; MGYG000000133; MGYG000000135; MGYG000000142; MGYG000000144; MGYG000000146; MGYG000000148; MGYG000000152; MGYG000000154; MGYG000000157; MGYG000000172; MGYG000000177; MGYG000000178; MGYG000000179; MGYG000000190; MGYG000000193; MGYG000000194; MGYG000000197; MGYG000000200; MGYG000000205; MGYG000000209; MGYG000000217; MGYG000000218; MGYG000000223; MGYG000000233; MGYG000000242; MGYG000000243; MGYG000000250; MGYG000000251; MGYG000000253; MGYG000000255; MGYG000000259; MGYG000000260; MGYG000000263; MGYG000000271; MGYG000000274; MGYG000000275; MGYG000000276; MGYG000000278; MGYG000000287; MGYG000000295; MGYG000000296; MGYG000000304; MGYG000000319; MGYG000000320; MGYG000000362; MGYG000000370; MGYG000000420; MGYG000000486; MGYG000000533; MGYG000000539; MGYG000000550; MGYG000000562; MGYG000000591; MGYG000000595; MGYG000000601; MGYG000000602; MGYG000000616; MGYG000000636; MGYG000000651; MGYG000000668; MGYG000000700; MGYG000000703; MGYG000000715; MGYG000000716; MGYG000000725; MGYG000000739; MGYG000000753; MGYG000000758; MGYG000000780; MGYG000000787; MGYG000000790; MGYG000000792; MGYG000004742; MGYG000004714; MGYG000000847; MGYG000000884; MGYG000004831; MGYG000000901; MGYG000000909; MGYG000000917; MGYG000000921; MGYG000000938; MGYG000000944; MGYG000000980; MGYG000000986; MGYG000001002; MGYG000001025; MGYG000001046; MGYG000001062; MGYG000001065; MGYG000001073; MGYG000001090; MGYG000001118; MGYG000001154; MGYG000001163; MGYG000001168; MGYG000001172; MGYG000001174; MGYG000001188; MGYG000001198; MGYG000001199; MGYG000004896; MGYG000001225; MGYG000001226; MGYG000001228; MGYG000004663; MGYG000001231; MGYG000001233; MGYG000001234; MGYG000001238; MGYG000001246; MGYG000001281; MGYG000001295; MGYG000001300; MGYG000001302.1; MGYG000001303; MGYG000001309; MGYG000001315; MGYG000001316; MGYG000001321; MGYG000001324; MGYG000001325; MGYG000001326; MGYG000001338; MGYG000001339; MGYG000001346; MGYG000001347; MGYG000001350; MGYG000001356; MGYG000001359; MGYG000001361; MGYG000001365; MGYG000001366; MGYG000001367; MGYG000001380; MGYG000001386; MGYG000001387; MGYG000001388; MGYG000001390; MGYG000001400; MGYG000001410; MGYG000001414; MGYG000001425; MGYG000001440; MGYG000001456.1; MGYG000001458; MGYG000001459; MGYG000001464; MGYG000001467; MGYG000001474; MGYG000001493; MGYG000001497; MGYG000001500; MGYG000001502; MGYG000001505; MGYG000001510; MGYG000001512; MGYG000001524; MGYG000001531; MGYG000001532; MGYG000001541; MGYG000001547; MGYG000001555; MGYG000001556; MGYG000001563; MGYG000001565; MGYG000001577; MGYG000001589; MGYG000001592; MGYG000001595; MGYG000001598; MGYG000001601; MGYG000001606; MGYG000001612; MGYG000001617; MGYG000001618; MGYG000001619; MGYG000001622; MGYG000001624; MGYG000001683; MGYG000001695; MGYG000001714; MGYG000004833; MGYG000001727; MGYG000001762; MGYG000001802; MGYG000001816; MGYG000001820; MGYG000001824; MGYG000001862; MGYG000001866; MGYG000001890; MGYG000001919; MGYG000001955; MGYG000001958; MGYG000001961; MGYG000001971; MGYG000002006; MGYG000002016; MGYG000002020; MGYG000002037; MGYG000002057; MGYG000002060; MGYG000004846; MGYG000002067; MGYG000002083; MGYG000002087; MGYG000002097; MGYG000002100; MGYG000002103; MGYG000002104; MGYG000002105; MGYG000002116; MGYG000002121; MGYG000002130; MGYG000002136; MGYG000002137; MGYG000002152; MGYG000002154; MGYG000002156; MGYG000002170; MGYG000002186; MGYG000002195; MGYG000002226; MGYG000002238; MGYG000002269; MGYG000002280; MGYG000002284; MGYG000002305; MGYG000002311; MGYG000002314; MGYG000002317; MGYG000002318; MGYG000002321; MGYG000002327; MGYG000002328; MGYG000002336; MGYG000002340; MGYG000002355; MGYG000002362; MGYG000002369; MGYG000002370; MGYG000002377; MGYG000002395; MGYG000002396; MGYG000002402; MGYG000002415; MGYG000002420; MGYG000002439; MGYG000002440; MGYG000002441; MGYG000002445; MGYG000002448; MGYG000002478; MGYG000002480; MGYG000002483; MGYG000002486; MGYG000002488; MGYG000002492; MGYG000002506; MGYG000002507; MGYG000002509; MGYG000002514; MGYG000002516; MGYG000002517; MGYG000002547; MGYG000002555; MGYG000002574; MGYG000002580; MGYG000002588; MGYG000002589; MGYG000002597; MGYG000002612; MGYG000002623; MGYG000002626; MGYG000002628; MGYG000002638; MGYG000002659; MGYG000002690; MGYG000002697; MGYG000002706; MGYG000002715; MGYG000002716; MGYG000002720; MGYG000002727; MGYG000002750; MGYG000002761; MGYG000002777; MGYG000002782; MGYG000002791; MGYG000002794; MGYG000002800; MGYG000002821; MGYG000002828; MGYG000002829; MissingData; MGYG000002841; MGYG000002861; MGYG000002882; MGYG000002926; MGYG000002938; MGYG000002944; MGYG000002959; MGYG000002964; MGYG000002969; MGYG000002974; MGYG000002993; MGYG000002994; MGYG000003001; MGYG000003003; MGYG000003041; MGYG000003047; MGYG000003069; MGYG000003074; MGYG000003077; MGYG000004900; MGYG000003116; MGYG000003117; MGYG000003131; MGYG000003150; MGYG000003210; MGYG000003262; MGYG000003271; MGYG000003297; MGYG000003309; MGYG000003324; MGYG000003327; MGYG000004801; MGYG000003377; MGYG000003381; MGYG000003416; MGYG000003418; MGYG000004769; MGYG000003442; MGYG000003477; MGYG000003490; MissingData; MGYG000003585; MGYG000003593; MGYG000004855; MGYG000003600; MGYG000003647; MGYG000003658; MGYG000003682; MGYG000003686; MGYG000003693; MGYG000003694; MGYG000003696; MGYG000003702; MGYG000003703; MGYG000003704; MGYG000003705; MGYG000003708; MGYG000003724; MGYG000003727; MGYG000003729; MGYG000003741; MGYG000003743; MGYG000003747; MGYG000003748; MGYG000003750; MGYG000003751; MGYG000003753; MGYG000003757; MGYG000003758; MGYG000003776; MGYG000003779; MGYG000003786; MGYG000003793; MGYG000003795; MGYG000003796; MGYG000003801; MGYG000003802; MGYG000003828; MGYG000004651; MGYG000003868; MGYG000003891; MGYG000003899; MGYG000004832; MGYG000003971; MGYG000003978; MGYG000004004; MGYG000004018; MGYG000004028; MGYG000004041; MGYG000004059; MGYG000004062; MGYG000004071; MGYG000004083; MGYG000004092; MGYG000004130; MGYG000004134; MGYG000004137; MGYG000004163; MGYG000004165; MGYG000004196; MGYG000004206; MGYG000004245; MGYG000004271; MGYG000004847; MGYG000004276; MGYG000004278; MGYG000004280; MGYG000004285; MGYG000004308; MGYG000004309; MGYG000004341; MGYG000004356; MGYG000004371; MGYG000004376; MGYG000004388; MGYG000004397; MGYG000004412; MGYG000004431; MGYG000004463; MGYG000004471; MGYG000004475; MGYG000004482; MGYG000004487; MGYG000004489; MGYG000004525; MGYG000004526; MGYG000004552; MGYG000004557; MGYG000004565; MGYG000004575; MGYG000004686; MGYG000004581; MGYG000004582; MGYG000004592; MGYG000004595; MGYG000004604; MGYG000004611; MGYG000004613; MGYG000004614; MGYG000004628; MGYG000004631; MGYG000004642	Blautia_A faecis; Clostridium butyricum; Anaerotignum sp001304995; Paraclostridium bifermentans; Mitsuokella jalaludinii; Blautia_A sp900066205; Hungatella effluvii; Faecalibacterium prausnitzii_H; Megasphaera stantonii; Lawsonibacter sp900066645; Emergencia sp900066695; Agathobaculum sp900291975; Clostridium_A leptum; Lawsonibacter sp900066825; Alistipes onderdonkii; Gemmiger formicilis; Collinsella aerofaciens_F; Lawsonibacter sp902363045; CAG-81 sp000435795; Lawsonibacter sp014287875; GCA-900066755 sp902363085; Flavonifractor plautii; Streptococcus salivarius; Peptoniphilus_A harei_A; Staphylococcus epidermidis; Clostridium_B tyrobutyricum; BX12 sp902363595; Catenibacillus sp902363555; Peptoniphilus_C sp902363535; Blautia_A caecimuris; Murimonas intestini; Blautia_A massiliensis; Barnesiella intestinihominis; Dorea formicigenerans; Faecalimonas phoceensis; Lacrimispora sp902363835; RUG115 sp900066395; Paraclostridium sordellii; Enterocloster lavalensis; Anaerotignum faecicola; Lawsonibacter sp003478995; Enterocloster aldenensis; CAG-127 sp900319515; KLE1615 sp900066985; UBA9502 sp003478505; Collinsella sp003458415; Blautia_A sp003471165; CAG-81 sp900066535; Eubacterium_F sp003491505; Acetatifactor sp900066565; Acidaminococcus provencensis; NSJ-61 sp003433845; CAG-81 sp900066785; Enterocloster sp000431375; Phocaeicola massiliensis; TF01-11 sp001414325; Fusicatenibacter saccharivorans; Holdemanella sp002299315; CAG-81 sp900066055; UBA9502 sp003480315; Collinsella sp003469205; Blautia_A sp900066335; Roseburia sp900552665; UBA9502 sp003506385; Collinsella sp002232035; Caecibacter sp003467125; UBA3402 sp003478355; Robinsoniella sp900539655; Clostridium_E sporosphaeroides; Peptostreptococcus anaerobius; CAG-1427 sp900542525; Pygmaiobacter massiliensis; Collinsella sp900540945; CAG-115 sp003531585; CAG-170 sp900545925; UMGS1670 sp900553995; Phascolarctobacterium_A sp900770955; Phascolarctobacterium_A sp900551335; Oribacterium sp004554245; Lawsonibacter sp900545895; Lachnospira sp000437735; Phascolarctobacterium_A succinatutens_A; UMGS1293 sp900754495; Mobilibacterium timonense; CAG-1427 sp900544455; ; Gemmiger sp004555405; CAG-170 sp002404795; CAG-238 sp900551415; UBA4372 sp900543815; CAG-83 sp900552725; CAG-110 sp900544705; ; Dialister sp000434475; ; ER4 sp900768135; Peptoniphilus_A harei; Collinsella sp900541475; Collinsella sp002232035; Fusobacterium nucleatum_E; Eubacterium_M sp900540015; ; ; Acidaminococcus sp900538365; CAG-103 sp900317855; ER4 sp900552375; Acidaminococcus fermentans; UBA9502 sp900538475; Phascolarctobacterium sp900551745; Dysosmobacter sp900546705; UBA5446 sp900546485; CAG-1427 sp900538545; CAG-1427 sp000435475; Collinsella aerofaciens_F; Collinsella sp900541125; Collinsella sp900768795; CAG-103 sp004556965; CAG-1427 sp900556585; Enterocloster sp900538485; Fusobacterium_B sp900554885; CAG-1427 sp900540345; HGM11808 sp900757025; CAG-1427 sp000431675; CAG-1427 sp900542265; CAG-1427 sp000436075; Fusobacterium sp000235465; UBA5446 sp900759385; Collinsella sp900541745; CAG-1427 sp900551155; CAG-81 sp900541255; Eggerthella sinensis; Evtepia sp004556345; HGM13006 sp900757695; CAG-110 sp900551495; D5 sp900113995; CACZQA01 sp900758075; ; Peptostreptococcus sp900759325; Evtepia sp900758955; Enterocloster sp900541315; 28L sp000177555; Desulfovibrio fairfieldensis; Faecalibacterium prausnitzii; Alistipes putredinis; Clostridium_AP scindens; Clostridium_F botulinum_A; Bariatricus comes; Mitsuokella multacida; Desulfovibrio piger; Fusobacterium periodonticum_D; Fusobacterium_C gonidiaformans; Fusobacterium animalis; Blautia_A wexlerae_A; Acetomicrobium hydrogeniformans; Bacteroides uniformis; Fusobacterium vincentii; Fusobacterium periodonticum_B; Lawsonibacter sp000177015; Bilophila wadsworthia; Sutterella wadsworthensis; Phascolarctobacterium_A succinatutens; Succinatimonas hippei; Clostridium_Q symbiosum; Ruminococcus_B gnavus; Enterocloster clostridioformis; Senegalimassilia anaerobia; Desulfitobacterium hafniense; Bacillus_O smithii; Erysipelatoclostridium ramosum; Sutterella wadsworthensis_A; Peptoniphilus_E obesi; Peptoniphilus_A senegalensis; Acidaminococcus intestini; Eubacterium_I ramulus; Cetobacterium_A somerae; Fusobacterium nucleatum; Fusobacterium polymorphum; Clostridium_E jeddahense; Clostridium_J sp000821305; Enterocloster bolteae; Clostridium_F niameyense; Lawsonibacter asaccharolyticus; Intestinimonas massiliensis; Kallipyga gabonensis; Numidum massiliense; Coprobacter secundus; RUG013 sp001486445; Enterocloster sp001517625; Peptoniphilus_A phoceensis; Murdochiella massiliensis; Emergencia timonensis; Fusobacterium massiliense; Acidaminococcus massiliensis; Murdochiella vaginalis; CAG-103 sp900757655; CAG-238 sp900542245; Pyramidobacter piscolens; Intestinimonas sp900540545; Fusobacterium_B sp900545035; Lawsonibacter sp900553135; Peptostreptococcus russellii_A; Enterocloster sp900547035; Acidaminococcus sp900554515; Clostridium_Q sp900547735; Peptostreptococcus russellii; UBA9502 sp900540335; Enterocloster sp900549235; Proteus cibarius; ; Megasphaera massiliensis; Coprococcus_A catus; UBA5446 sp900752445; ; Anaeroglobus geminatus; Megasphaera sp900548635; CACZQA01 sp902783175; Anaerotignum lactatifermentans; CAG-83 sp900551355; ; Prevotella sp003447235; ; F23-B02 sp002472405; Frisingicoccus sp900549105; ; Frisingicoccus sp900753685; Enterocloster sp900753815; Lawsonibacter sp900754605; UBA5394 sp003150565; Collinsella sp900544225; ; Dysosmobacter sp001916835; CAG-110 sp003525905; Collinsella sp003487125; ; Collinsella sp002232035; Collinsella sp900545445; Firm-11 sp900553905; ; Lawsonibacter sp900550705; Olsenella_E sp003150175; SFJ001 sp004555865; ER4 sp900763705; Acidaminococcus sp000437815; ; UC5-1-2E3 sp001304875; Collinsella sp900556205; UBA5446 sp900544295; UBA5446 sp900546615; CAG-83 sp900550585; ; Ruminococcus_A sp000432335; Emergencia sp900551775; CAG-81 sp900556965; CAG-110 sp900546415; Anaerococcus nagyae; UBA9502 sp003481825; Megamonas funiformis; Leminorella grimontii; Vibrio cholerae; Brevibacillus_C massiliensis; Peptoniphilus_A grossensis; Kallipyga massiliensis; Ruminococcus_D bicirculans; Dysosmobacter welbionis; Enterocloster asparagiformis; Megasphaera sp000417505; Intestinimonas butyriciproducens; Clostridium_F botulinum; Fusobacterium_C necrophorum; Clostridioides difficile; Clostridioides difficile_A; Clostridium_X cadaveris; Bifidobacterium adolescentis; Bifidobacterium bifidum; Clostridium_H massiliodielmoense; Proteus sp001722135; Clostridium_E merdae; CHH4-2 sp002899675; Enteroscipio rubneri; Rubneribacter badeniensis; Clostridium_Q sp003024715; Evtepia gabavorous; Phocaeicola dorei; Adlercreutzia celatus_A; Clostridium_Q saccharolyticum_A; Fusobacterium_A varium; Proteus penneri; Agathobacter rectalis; Escherichia coli_D; Escherichia albertii; Slackia_A isoflavoniconvertens; Proteus mirabilis; Proteus vulgaris; Roseburia hominis; Megasphaera elsdenii; Megasphaera sp902388315; Fusobacterium_A ulcerans_A; Lachnospira sp000436475; Lawsonibacter sp900766145; CAG-110 sp900540635; Mobilibacterium timonense; CAG-83 sp003539495; ; ; ; Lachnoanaerobaculum orale; ; Collinsella sp900541745; ; ; ER4 sp900317525; F23-B02 sp900556535; CAG-83 sp000435555; ; ; ; Dialister sp900545785; Olsenella_E sp900540955; ; CAG-83 sp003487665; Megasphaera sp900540735; Finegoldia magna_F; ; Enterocloster sp900551225; MissingData; UBA5446 sp900544765; Megasphaera sp900539295; CAG-83 sp000435975; CAG-83 sp000431575; Clostridium_B sp902809985; Marseille-P3106 sp900543935; Peptoniphilus_A lacydonensis; Oscillibacter ruminantium; Succiniclasticum sp900544275; Frisingicoccus caecimuris; CAG-170 sp000432135; Megasphaera sp002319965; Stomatobaculum longum; CAG-1427 sp900539675; Collinsella sp900544235; Collinsella sp900553705; Bifidobacterium gallinarum; Clostridium_Q sp000435655; CAG-196 sp002102975; UMGS1293 sp900550385; Clostridium_F tepidum; Peptoniphilus_A harei; UMGS1260 sp900550105; Peptoniphilus_A sp900538655; BX12 sp014333425; ; ; ; Lawsonibacter sp900763995; ; Lawsonibacter sp900764755; Megasphaera sp001546855; Phytobacter sp002377245; Lachnoanaerobaculum sp000296385; ; ; Phascolarctobacterium faecium; ; Acidaminococcus timonensis; ; MissingData; Acidaminococcus sp900770265; Enterocloster sp900770345; UBA9502 sp900770535; ; ; CAG-110 sp900546915; Ruthenibacterium lactatiformans; ER4 sp000765235; Phocaeicola plebeius_A; Agathobacter faecis; Collinsella sp003436275; Eisenbergiella sp900066775; Collinsella sp003466125; UBA4877 sp002399345; Garciella sp900555725; Sedimentibacter sp003457065; ; Peptoniphilus_A lacrimalis; Peptostreptococcus sp000758885; Levyella massiliensis; ; ; Alterileibacterium massiliense; ; Peptoniphilus_A raoultii; Criibacterium bergeronii; Peptoniphilus_B duerdenii; ; ; Stomatobaculum sp002892395; Stomatobaculum naviforme; ; Anaeroglobus sp900240295; Peptoniphilus_B sp000478985; SFGY01 sp004556455; ; ; ; Phascolarctobacterium sp900545535; UBA11524 sp000437595; Faecalibacterium sp900539945; Lawsonibacter sp900549405; VUNA01 sp002299625; ; ; Collinsella aerofaciens_F; ; Ellagibacter isourolithinifaciens; UBA1777 sp003150355; ; CAG-83 sp900552475; CAG-1427 sp000435675; CAG-83 sp900756715; UBA1777 sp900547315; CAG-1427 sp900554685; UBA738 sp003522945; Evtepia sp900546255; ER4 sp003522105; CAG-83 sp001916855; ; SFEL01 sp004557245; Roseburia sp900542495; UMGS1670 sp902406135; ER4 sp900550165; CAG-1427 sp900548955; Collinsella sp900553215; UMGS1670 sp900546215; CAG-238 sp000435615; Fusobacterium_B sp900542625; CAG-110 sp000435995; Collinsella aerofaciens_G; Prevotella sp002251385; CAG-83 sp900554275; F23-B02 sp001916715; Caecibacter sp900549385; CAG-83 sp900313295; COE1 sp001916965; CAG-83 sp900548615; UBA1394 sp900554975; CAG-83 sp900556015; ER4 sp900546295; CAG-83 sp900547745; ER4 sp900552015; CAG-83 sp900555735; CAG-103 sp000432375; Frisingicoccus sp900757195; UBA5446 sp900545405; Peptostreptococcus stomatis; ; ; Coprococcus_A sp900548825; ; ; ; ; ; RUG841 sp900772035; ; ; Mobilibacterium sp900315625; UMGS1670 sp900548595
5.2.1.2	M00044	GUT_GENOME000092; GUT_GENOME000149; GUT_GENOME000236; GUT_GENOME000246; GUT_GENOME000338; GUT_GENOME000367; GUT_GENOME000469; GUT_GENOME000483; GUT_GENOME000559; GUT_GENOME000563; GUT_GENOME000565; GUT_GENOME001027; GUT_GENOME001115; GUT_GENOME001587; GUT_GENOME007693; GUT_GENOME007990; GUT_GENOME021289; GUT_GENOME044051; GUT_GENOME068652; GUT_GENOME070485; GUT_GENOME080199; GUT_GENOME080351; GUT_GENOME080363; GUT_GENOME095230; GUT_GENOME095246; GUT_GENOME095247; GUT_GENOME095248; GUT_GENOME095250; GUT_GENOME095287; GUT_GENOME095357; GUT_GENOME095592; GUT_GENOME095938; GUT_GENOME095967; GUT_GENOME095995; GUT_GENOME096077; GUT_GENOME096078; GUT_GENOME096080; GUT_GENOME096178; GUT_GENOME096221; GUT_GENOME096228; GUT_GENOME096284; GUT_GENOME096289; GUT_GENOME096290; GUT_GENOME096381; GUT_GENOME096393; GUT_GENOME096406; GUT_GENOME096430; GUT_GENOME096462; GUT_GENOME096468; GUT_GENOME096469; GUT_GENOME096472; GUT_GENOME096480; GUT_GENOME096485; GUT_GENOME096506; GUT_GENOME096527; GUT_GENOME096535; GUT_GENOME096540; GUT_GENOME096541; GUT_GENOME096543; GUT_GENOME096546; GUT_GENOME096557; GUT_GENOME098909; GUT_GENOME103712; GUT_GENOME103713; GUT_GENOME103721; GUT_GENOME103751; GUT_GENOME103762; GUT_GENOME103766; GUT_GENOME103868; GUT_GENOME103882; GUT_GENOME107124; GUT_GENOME111543; GUT_GENOME117159; GUT_GENOME123416; GUT_GENOME124777; GUT_GENOME125939; GUT_GENOME130774; GUT_GENOME135463; GUT_GENOME137446; GUT_GENOME140074; GUT_GENOME140246; GUT_GENOME140270; GUT_GENOME140352; GUT_GENOME140361; GUT_GENOME140365; GUT_GENOME140393; GUT_GENOME140601; GUT_GENOME140826; GUT_GENOME141041; GUT_GENOME141089; GUT_GENOME141226; GUT_GENOME141303; GUT_GENOME141315; GUT_GENOME141334; GUT_GENOME141371; GUT_GENOME141425; GUT_GENOME141436; GUT_GENOME141727; GUT_GENOME141754; GUT_GENOME141809; GUT_GENOME142031; GUT_GENOME142057; GUT_GENOME142418; GUT_GENOME142419; GUT_GENOME142490; GUT_GENOME142592; GUT_GENOME142610; GUT_GENOME143092; GUT_GENOME143124; GUT_GENOME143361; GUT_GENOME143383; GUT_GENOME143496; GUT_GENOME143502; GUT_GENOME143519; GUT_GENOME143527; GUT_GENOME143709; GUT_GENOME143711; GUT_GENOME143723; GUT_GENOME143724; GUT_GENOME143726; GUT_GENOME143727; GUT_GENOME143752; GUT_GENOME143760; GUT_GENOME144544; GUT_GENOME145378; GUT_GENOME145695; GUT_GENOME145698; GUT_GENOME146009; GUT_GENOME147138; GUT_GENOME147146; GUT_GENOME147152; GUT_GENOME147522; GUT_GENOME147523; GUT_GENOME147524; GUT_GENOME147598; GUT_GENOME147678; GUT_GENOME154896; GUT_GENOME159485; GUT_GENOME171356; GUT_GENOME171359; GUT_GENOME171597; GUT_GENOME171648; GUT_GENOME176464; GUT_GENOME176465; GUT_GENOME176533; GUT_GENOME176629; GUT_GENOME194757; GUT_GENOME197527; GUT_GENOME207259; GUT_GENOME207475; GUT_GENOME207634; GUT_GENOME207869; GUT_GENOME207955; GUT_GENOME211264; GUT_GENOME211901; GUT_GENOME213384; GUT_GENOME218226; GUT_GENOME225144; GUT_GENOME230891; GUT_GENOME231247; GUT_GENOME231436; GUT_GENOME231453; GUT_GENOME231599; GUT_GENOME231626; GUT_GENOME231670; GUT_GENOME231710; GUT_GENOME231730; GUT_GENOME231806; GUT_GENOME231814; GUT_GENOME232008; GUT_GENOME232192; GUT_GENOME232194; GUT_GENOME232302; GUT_GENOME232849; GUT_GENOME242264; GUT_GENOME243082; GUT_GENOME243084; GUT_GENOME243145; GUT_GENOME243585; GUT_GENOME244286; GUT_GENOME244290; GUT_GENOME247084; GUT_GENOME247791; GUT_GENOME251083; GUT_GENOME256412; GUT_GENOME257332; GUT_GENOME257679; GUT_GENOME257704; GUT_GENOME258969; GUT_GENOME262636; GUT_GENOME276106	MGYG000000022; MGYG000000038; MGYG000000059; MGYG000000063; MGYG000000083; MGYG000000084; MGYG000000091; MGYG000000093; MGYG000000107; MGYG000000108; MGYG000000110; MGYG000000189; MGYG000000195; MGYG000000251; MGYG000000359; MGYG000000370; MGYG000000657; MGYG000000887; MGYG000001035; MGYG000001045; MGYG000001091; MGYG000001093; MGYG000001095; MGYG000001260; MGYG000001261; MGYG000001262; MGYG000001263; MGYG000001264; MGYG000001265; MGYG000001270; MGYG000001279; MGYG000001292; MGYG000001300; MGYG000001317; MGYG000001343; MGYG000001344; MGYG000001345; MGYG000001367; MGYG000001384; MGYG000001386; MGYG000001413; MGYG000001417; MGYG000001418; MGYG000001443; MGYG000001453; MGYG000001457; MGYG000001468; MGYG000001481; MGYG000001485; MGYG000001486; MGYG000001488; MGYG000001491; MGYG000001493; MGYG000001508; MGYG000001520; MGYG000001528; MGYG000001533; MGYG000001534; MGYG000001536; MGYG000001539; MGYG000001547; MGYG000001627; MGYG000001691; MGYG000001692; MGYG000001694; MGYG000001700; MGYG000001703; MGYG000001705; MGYG000001712; MGYG000001713; MGYG000001760; MGYG000004658; MGYG000001953; MGYG000002040; MGYG000002057; MGYG000002074; MGYG000002143; MGYG000002181; MGYG000002195; MGYG000002272; MGYG000002283; MGYG000002288; MGYG000002305; MGYG000002306; MGYG000002310; MGYG000002311; MGYG000002314; MGYG000002323; MGYG000002326; MGYG000002331; MGYG000002340; MGYG000002343; MGYG000002344; MGYG000002345; MGYG000002346; MGYG000002350; MGYG000002351; MGYG000002356; MGYG000002358; MGYG000002363; MGYG000002366; MGYG000002368; MGYG000002381; MGYG000002382; MGYG000002391; MGYG000002408; MGYG000002414; MGYG000002423; MGYG000002436; MGYG000002460; MGYG000002463; MGYG000002474; MGYG000002477; MGYG000002481; MGYG000002484; MGYG000002490; MGYG000002491; MGYG000002494; MGYG000002495; MGYG000002496; MGYG000002497; MGYG000002503; MGYG000002504; MGYG000002506; MGYG000002507; MGYG000002510; MGYG000002511; MGYG000002520; MGYG000002526; MGYG000002527; MGYG000002529; MGYG000002532; MGYG000002533; MGYG000002534; MGYG000002538; MGYG000002545; MGYG000002612; MGYG000002720; MGYG000002816; MGYG000002817; MGYG000002825; MGYG000002827; MGYG000002885; MGYG000002886; MGYG000002888; MGYG000002889; MGYG000003016; MGYG000004815; MGYG000003115; MGYG000003123; MGYG000003127; MGYG000003137; MGYG000003144; MGYG000003178; MGYG000003184; MGYG000003208; MGYG000003267; MissingData; MGYG000004799; MGYG000003358; MGYG000003371.1; MGYG000003372; MGYG000003378; MGYG000003379; MGYG000003382; MissingData; MGYG000003386; MGYG000003387; MGYG000003389; MGYG000003393; MGYG000003399; MGYG000003400; MGYG000003403; MGYG000003414; MGYG000003711; MGYG000003733; MGYG000003734; MGYG000003736; MGYG000003761; MGYG000003803; MGYG000003804; MGYG000003882; MGYG000003899; MGYG000003937; MGYG000004101; MGYG000004138; MGYG000004150; MGYG000004151; MGYG000004191; MGYG000004276; MGYG000004463	Faecalibacterium prausnitzii_C; Dorea_A longicatena; Lawsonibacter sp900066645; Emergencia sp900066695; Peribacillus simplex; Gemmiger formicilis; Achromobacter xylosoxidans; Klebsiella_A grimontii; Klebsiella_A oxytoca; Citrobacter freundii; Kluyvera sp902363335; Coprococcus sp900066115; Faecalibacterium prausnitzii_E; Fusicatenibacter saccharivorans; ; CAG-170 sp900545925; Pseudomonas_E bubulae; CAG-914 sp000437895; Pseudomonas_E putida_P; Enterocloster sp005845215; Citrobacter_A sp009363175; Flavobacterium lindanitolerans; Chryseobacterium gambrini; Acinetobacter johnsonii; Caulobacter sp903900155; Sphingomonas ginsenosidimutans; Acidovorax sp000302535; Acidovorax temperans; Methylobacterium sp002778835; Corynebacterium sp902373425; Pseudomonas_E fulva; Bifidobacterium infantis; Faecalibacterium prausnitzii; Citrobacter portucalensis_A; Acinetobacter junii; Acinetobacter radioresistens; Bacteroides xylanisolvens; Clostridium_Q symbiosum; Ralstonia pickettii; Enterocloster clostridioformis; Enorma massiliensis; Noviherbaspirillum massiliense; Aeromicrobium massiliense; Streptomyces albus; Aneurinibacillus aneurinilyticus; Pseudomonas_B luteola; Blastococcus massiliensis; Neobacillus sp000821085; Pseudomonas_E massiliensis; Mobilicoccus massiliensis; Risungbinella massiliensis; Rubeoparvulum massiliense; Enterocloster bolteae; Thalassobacillus devorans; Vitreoscilla massiliensis; Mediterraneibacter massiliensis; Corynebacterium ammoniagenes; Xanthomonas_B massiliensis; Enterobacter_A timonensis; Acutalibacter timonensis; Emergencia timonensis; Gemmiger sp900539695; Aeromonas veronii_A; Aeromonas dhakensis; Enterococcus faecalis; Citrobacter_A sedlakii; Vibrio fluvialis; Citrobacter portucalensis; Bacillus_A thuringiensis_S; Vibrio furnissii; UBA1417 sp900549945; Alistipes finegoldii; ; Faecalibacterium sp900758465; Dysosmobacter sp001916835; QAMH01 sp900556425; CAG-83 sp900545585; Paramuribaculum sp000431155; Emergencia sp900551775; Faecalibacterium prausnitzii_D; Bacillus_A paranthracis; Bacillus_A luti; Leminorella grimontii; Mycobacterium avium; Microvirga massiliensis; Vibrio cholerae; Brevibacillus_C massiliensis; Escherichia sp000208585; Alkalihalobacillus alcalophilus; Vibrio parahaemolyticus; Intestinimonas butyriciproducens; Acinetobacter courvalinii; Acinetobacter baumannii; Acinetobacter nosocomialis; Acinetobacter pittii; Serratia marcescens_I; Klebsiella_A michiganensis; Bacillus_A wiedmannii; Pelistega indica; Raoultella ornithinolytica; Salmonella enterica; Vibrio metoecus; Stenotrophomonas bentonitica_A; Stenotrophomonas maltophilia_AK; Oceanobacillus caeni; Bacillus_BD tuaregi; Paenibacillus odorifer; Pantoea septica; Pigmentiphaga sp002188635; Cronobacter sakazakii; Pseudomonas aeruginosa; Rahnella variigena; Citrobacter_A amalonaticus; Stenotrophomonas maltophilia_F; Cronobacter malonaticus; Paenibacillus_B thiaminolyticus; Kluyvera ascorbata_B; Citrobacter_B koseri; Citrobacter europaeus; Salmonella bongori; Klebsiella aerogenes; Enterobacter ludwigii; Enterobacter hormaechei_A; Escherichia coli_D; Escherichia albertii; Klebsiella quasipneumoniae; Klebsiella variicola; Pluralibacter gergoviae; Aeromonas hydrophila; Aeromonas caviae; Aeromonas veronii; Enterovibrio hollisae; Vibrio vulnificus; Citrobacter_A farmeri; Klebsiella pneumoniae; Faecalibacterium prausnitzii_G; CAG-83 sp003539495; CAG-83 sp000435555; Citrobacter braakii; Paenibacillus_B sp900539405; Klebsiella_A indica; Phyllobacterium sp900539805; Pseudomonas_E juntendi; Stenotrophomonas maltophilia; Corynebacterium kroppenstedtii_A; Pantoea sp002920175; Salinicola tamaricis; UBA1417 sp900552925; Franconibacter helveticus; Chimaeribacter coloradensis; Pantoea eucalypti; Bradyrhizobium sp000015165; Aeromonas rivipollensis; Klebsiella quasivariicola; Mixta calida; Pseudomonas_E extremaustralis; ; MissingData; Schaedlerella sp900765975; Kluyvera ascorbata; ; Citrobacter werkmanii; Chimaeribacter arupi; Pantoea anthophila; Pantoea agglomerans; MissingData; Pantoea brenneri; Pseudomonas_R sp900766265; ; Pantoea ananatis; Serratia ureilytica; Stenotrophomonas sp003028475; Stenotrophomonas maltophilia_AM; Acinetobacter sp900766635; Stenotrophomonas maltophilia_AQ; Bradyrhizobium sp003020075; Afipia broomeae; Cupriavidus metallidurans; Stenotrophomonas maltophilia_S; Pantoea conspicua; Epilithonimonas bovis; ; Faecalibacterium sp900539945; Gemmiger qucibialis; CAG-302 sp900548425; QAMH01 sp900544245; Comamonas kerstersii; Pseudomonas citronellolis; CAG-269 sp001916005; ER4 sp900550165; CAG-83 sp900548615
[truncated: 21,959,761 more chars]
