## Supplementary Data 2 for "Computational Analysis of the Gut Microbiota-Mediated Drug Metabolism" (part 1 of 2)

### Sheet: README
Title	Computational Analysis of the Gut Microbiota-Mediated Drug Metabolism
Authors	Sammie Chum*, Alberto Naveira Montalvo*, Soha Hassoun
Affilitation	Tufts University
Find below a detailed description of each dataset and the columns found within the sheet for each of the datasets
Dataset Name	Description
E-Microbial	Validation set for our method, consisting of drug-microbe-enzyme-product relationships that are known for microbial enzymes from MagMD and MASI and data from the literature that have not yet been added to these database
E-Biological	Presents drug-enzyme-product relationships from DrugBank that are known for any biological enzyme
NE-Microbial	Consists of drug-product relationships from microbial metabolism respectively, without a documented metabolizing enzyme
NE-Biological	Consists of drug-product relationships from biological metabolism respectively, without a documented metabolizing enzyme
Column Name	Description	In E-Microbial	In E-Biological	In NE-Microbial	In NE-Biological
DrugName	Name of documented drug	true	true	true	true
DrugID	Database ID of documented drug	true	true	true	true
DrugSmiles	Simplified molecular-input line-entry system of documented drug	true	true	true	true
DrugInchi	International chemical identifier of documented drug	true	true	true	true
DrugInchiKey	Condensed representation of Inchi of documented drug	true	true	true	true
EnzymeName	Name of documented enzyme	true	true	false	false
ECNumber	Enzyme Commission number of documented enzyme	true	true	false	false
ProductName	Name of documented product	true	true	true	true
ProductID	Database ID of documented product	true	true	true	true
ProductSmiles	Simplified molecular-input line-entry system of documented product	true	true	true	true
ProductInchi	International chemical identifier of documented product	true	true	true	true
ProductInchiKey	Condensed representation of Inchi of documented product	true	true	true	true
Microbe	Name of documented microbe known to metabolize documented drug	true	false	true	false
ProductRecalled	Whether or not PROXIMAL2 (run against all of RetroRules) produced the documented product	true	true	true	true
EnzymeRecalled	Whether or not PROXIMAL2 (run against all of RetroRules) predicted the documented drug to interact with the documented enzyme	true	true	false	false
BothRecalled	Whether or not PROXIMAL2 (run against all of RetroRules) produced the documented product via an interaction with the documented enzyme	true	true	false	false
OtherEnzymes	Other enzymes (as EC Numbers) that PROXIMAL2 predicted the documented drug could interact with	true	true	true	true
FractionInGut	Out of the enzymes in the "OtherEnzymes" category, what fraction of them are reported to be relevant to gut MDM (see Supplementary Data 1)	true	true	true	true

### Sheet: E-Microbial
DrugName	DrugID	DrugSmiles	DrugInchi	DrugInchiKey	EnzymeName	ECNumber	ProductName	ProductID	ProductSmiles	ProductInchi	ProductInchiKey	Microbe	ProductRecalled	EnzymeRecalled	BothRecalled	OtherEnzymes	FractionInGut
Balsalazide	D07488	OC(=O)CCNC(=O)c1ccc(cc1)\N=N\c1ccc(O)c(c1)C(O)=O	InChI=1S/C17H15N3O6/c21-14-6-5-12(9-13(14)17(25)26)20-19-11-3-1-10(2-4-11)16(24)18-8-7-15(22)23/h1-6,9,21H,7-8H2,(H,18,24)(H,22,23)(H,25,26)/b20-19+	IPOKCKJONYRRHP-FMQUCBEESA-N	Azoreductase	1.6.5.-	5-aminosalicyclic acid	CID4075	C1=CC(=C(C=C1N)C(=O)O)O	InChI=1S/C7H7NO3/c8-4-1-2-6(9)5(3-4)7(10)11/h1-3,9H,8H2,(H,10,11)	KBOPZPXVLCULAV-UHFFFAOYSA-M	Clostridium; Eubacterium	true	false	false	1.1.1.-; 1.14.12.17; 6.2.1.3; 2.3.1.40; 6.2.1.3; 2.3.1.40; 3.1.1.32; 2.3.1.40; 3.1.1.32; 2.3.1.40; 3.1.1.32; 2.3.1.40; 2.1.1.114; 1.13.11.6; 1.1.1.59; 1.4.3.4; 1.13.11.-; 1.13.11.2; 1.13.11.39; 2.8.3.6; 2.8.3.22; 2.8.3.2; 2.8.3.18; 6.2.1.5; 2.8.3.6; 2.8.3.13; 2.8.3.-; 2.8.3.20; 2.8.3.15; 2.8.3.5; 3.1.2.3; 6.2.1.4; 1.4.3.21; 1.4.3.22; 1.4.99.4; 1.4.9.2; 1.2.1.3; 1.2.1.-; 1.2.1.19; 1.13.11.2; 3.2.1.86; 1.4.1.14; 2.6.1.86; 6.3.5.1; 6.3.5.4; 2.6.1.85; 6.3.5.11; 1.4.7.1; 2.4.2.14; 2.4.2.-; 6.3.4.2; 4.3.3.6; 3.5.1.38; 1.4.1.13; 6.3.5.3; 6.3.1.2; 4.1.3.-; 6.3.5.9; 6.3.5.2; 4.1.3.27; 6.3.5.5; 2.6.1.16; 3.5.1.2; 6.3.5.10; 6.3.5.-; 6.3.5.2; 6.3.5.2; 3.4.13.18; 3.4.13.20; 3.4.13.3; 6.3.2.11; 6.2.1.16; 6.2.1.16; 1.2.1.31; 1.2.1.95; 6.3.2.26; 1.2.1.31; 1.2.1.95; 6.3.2.26; 1.2.1.31; 1.2.1.95; 2.6.1.39; 1.13.11.53; 2.7.2.8; 2.7.2.8; 6.2.1.18; 6.3.1.17; 4.1.3.6; 6.3.2.27; 6.3.2.38; 2.3.3.8; 6.2.1.18; 6.3.1.17; 4.1.3.6; 6.3.2.27; 6.3.2.38; 2.3.3.8; 2.6.1.-; 3.5.1.90; 6.3.1.10; 6.3.1.10; 1.1.1.399; 1.1.1.272; 1.2.1.48; 1.2.1.5; 1.2.1.24; 1.2.99.4; 1.2.1.36; 1.2.3.1; 3.5.1.4; 2.4.2.18; 6.2.1.32; 6.3.2.40; 2.7.7.55; 2.4.2.18; 6.2.1.32; 6.3.2.40; 2.7.7.55; 4.1.3.27; 3.5.1.30; 6.3.1.1; 6.3.5.4; 6.3.1.1; 6.3.5.4; 6.3.2.6; 2.1.3.2; 6.3.2.29; 6.3.1.4; 6.3.2.6; 2.1.3.2; 6.3.2.29; 6.3.1.4; 2.7.2.4; 2.7.2.4; 1.4.3.2; 1.4.3.16; 1.4.3.2; 1.4.3.16; 6.3.4.9; 6.3.4.10; 6.3.4.15; 6.3.4.11; 6.2.1.11; 6.3.4.9; 6.3.4.10; 6.3.4.15; 6.3.4.11; 6.2.1.11; 6.3.4.9; 6.3.4.10; 6.3.4.15; 6.3.4.11; 6.2.1.11; 6.3.4.9; 6.3.4.10; 6.3.4.15; 6.3.4.11; 6.2.1.11; 1.14.11.43; 1.14.11.38; 1.14.11.49; 1.14.20.-; 1.14.11.21; 1.14.11.34; 1.14.11.19; 1.14.20.3; 1.14.11.12; 1.14.11.32; 1.14.11.6; 1.14.11.2; 1.2.4.1; 1.14.11.36; 1.14.11.48; 1.14.11.22; 1.14.11.39; 1.14.11.31; 1.14.11.14; 1.14.11.24; 1.14.11.15; 1.14.11.8; 1.14.11.45; 1.14.11.23; 1.14.11.52; 1.14.11.37; 1.8.1.4; 1.14.11.10; 2.3.1.61; 1.14.11.11; 1.14.11.50; 1.14.11.41; 1.14.11.9; 1.14.11.17; 1.14.11.1; 1.14.11.46; 1.14.20.1; 1.14.11.26; 1.14.11.25; 1.14.11.40; 1.14.11.28; 1.14.11.-; 1.14.11.44; 1.14.11.13; 1.14.11.20; 1.14.11.35; 1.14.11.3; 1.14.20.2; 1.14.11.33; 1.14.11.18; 6.2.1.25; 6.2.1.25; 2.4.2.54; 2.5.1.39; 6.2.1.27; 2.5.1.93; 2.4.2.54; 2.5.1.39; 6.2.1.27; 2.5.1.93; 3.2.1.21; 1.13.11.2; 1.13.11.1; 6.3.5.5; 6.3.4.20; 6.2.1.14; 6.2.1.14; 6.2.1.14; 3.1.1.14; 2.5.1.62; 3.1.1.14; 2.5.1.62; 2.5.1.62; 2.5.1.62; 1.3.3.3; 1.3.3.3; 1.3.3.15; 1.3.3.15; 2.8.3.21; 2.6.1.83; 1.4.3.15; 1.4.3.1; 1.4.3.15; 1.4.3.1; 6.3.3.3; 6.3.3.3; 2.7.7.58; 2.7.7.58; 2.7.7.58; 6.3.2.14; 2.7.7.58; 6.3.2.14; 6.3.2.14; 1.3.98.1; 2.6.1.21; 2.1.1.6; 6.2.1.3; 3.1.2.22; 3.1.2.2; 2.8.3.8; 6.2.1.1; 2.8.3.9; 6.2.1.1; 6.2.1.1; 6.3.1.2; 6.3.2.31; 6.3.2.34; 6.3.2.32; 6.3.2.41; 6.3.2.33; 6.3.4.12; 6.3.1.6; 6.3.2.2; 6.3.2.18; 6.3.2.12; 6.3.2.42; 6.3.2.17; 6.3.4.24; 6.3.1.11; 6.3.1.18; 6.3.1.2; 6.3.2.31; 6.3.2.34; 6.3.2.32; 6.3.2.41; 6.3.2.33; 6.3.4.12; 6.3.1.6; 6.3.2.2; 6.3.2.18; 6.3.2.12; 6.3.2.42; 6.3.2.17; 6.3.4.24; 6.3.1.11; 6.3.1.18; 6.3.2.2; 1.2.1.54; 1.4.1.14; 1.4.1.2; 1.4.1.3; 1.4.1.4; 6.3.2.34; 2.6.1.16; 3.5.1.94; 6.3.1.11; 3.4.19.13; 1.1.1.61; 2.8.3.12; 6.2.1.6; 3.1.2.20; 6.2.1.6; 6.2.1.6; 2.7.2.11; 2.7.2.11; 1.1.3.15; 1.1.3.15; 1.4.3.3; 1.4.3.19; 1.4.3.3; 1.4.3.19; 6.3.5.2; 6.3.5.2; 1.8.4.9; 1.8.4.9; 6.3.4.13; 6.3.2.3; 6.3.4.13; 6.3.2.3; 3.7.1.14; 3.7.1.3; 2.7.7.63; 6.3.1.20; 2.7.7.63; 6.3.1.20; 3.1.1.5; 3.1.1.5; 3.1.1.5; 1.1.5.4; 1.1.5.4; 2.1.1.11; 2.1.1.11; 3.5.1.68; 2.1.1.222; 2.3.1.35; 2.6.1.13; 2.6.1.68; 2.6.1.8; 2.4.2.10; 2.4.2.10; 1.2.1.20; 1.2.1.20; 1.5.1.12; 6.2.1.30; 6.2.1.30; 6.3.2.11; 6.3.2.1; 3.4.13.20; 6.3.2.36; 6.3.2.11; 6.3.2.1; 3.4.13.20; 6.3.2.36; 3.1.1.4; 3.1.1.4; 3.5.1.92; 6.3.2.5; 1.3.3.4; 1.3.3.4; 1.5.1.12; 1.2.1.88; 3.1.2.27; 6.2.1.7; 2.1.1.278; 3.1.1.1; 2.1.1.278; 3.1.1.1; 2.8.3.25; 3.1.2.26; 1.5.1.9; 1.5.1.7; 2.4.1.172; 3.5.1.18; 2.6.1.17; 3.5.1.96; 1.2.1.71; 2.5.1.-; 2.5.1.48; 4.2.99.9; 2.5.1.-; 2.5.1.48; 4.2.99.9; 4.2.99.9; 1.2.1.16; 1.2.1.24; 1.14.13.163; 1.2.1.16; 1.2.1.79; 6.2.1.26; 6.2.1.26; 6.2.1.26; 6.2.1.4; 6.2.1.5; 6.2.1.4; 6.2.1.5; 2.6.1.59; 2.6.1.59; 6.3.2.7; 6.3.2.9; 6.3.2.9; 2.6.1.87; 2.6.1.87; 1.14.13.82; 3.5.1.111; 3.5.1.3; 1.2.1.29; 1.2.3.1; 2.3.2.2; 2.3.2.2; 6.2.1.7; 6.2.1.7; 3.1.1.20; 1.8.3.3; 1.8.3.3; 1.4.3.11; 1.4.3.11; 1.2.1.26; 1.4.3.7; 1.4.3.7; 1.3.1.6; 2.6.1.36; 3.1.2.13; 2.8.2.15; 1.5.99.5; 1.14.13.31; 1.5.1.26; 6.3.2.11; 6.3.2.23; 6.3.2.44; 6.3.2.11; 6.3.2.23; 6.3.2.44; 6.2.1.13; 6.2.1.13; 6.2.1.17; 6.2.1.17; 6.2.1.32; 3.5.1.9; 6.2.1.11; 3.5.1.12; 3.5.1.12; 3.1.1.44; 3.1.1.44; 6.2.1.2; 6.2.1.2; 6.2.1.9; 6.2.1.9; 2.7.2.15; 2.7.2.1; 3.6.1.7; 2.7.2.15; 2.7.2.1; 3.6.1.7; 1.14.11.6; 3.6.1.7; 3.6.1.7; 1.13.11.28; 1.13.11.14; 3.5.1.35; 2.6.1.54; 2.6.1.54; 4.2.1.48; 2.1.1.21; 6.3.4.12; 3.5.1.36; 6.2.1.15; 6.2.1.15; 6.2.1.15; 1.7.3.5; 1.7.3.5; 1.7.3.5; 1.7.3.5; 1.14.12.8; 1.14.12.8; 2.7.2.7; 2.7.2.7; 1.3.1.31; 3.6.1.20; 3.6.1.20; 3.5.2.10; 3.5.2.10; 1.1.1.172; 1.1.1.87; 1.1.1.286; 2.1.1.104; 2.1.4.1; 1.14.11.23; 1.14.11.23; 3.1.1.64; 3.1.1.-; 3.1.1.64; 3.1.1.-; 3.1.1.1; 2.1.1.68; 1.14.11.22; 1.14.11.22; 1.14.11.10; 4.1.1.62; 4.4.1.3; 1.14.13.24; 1.14.13.24; 1.14.13.24; 1.14.13.172; 1.14.13.172; 2.4.1.111; 3.2.1.126; 2.8.2.26; 2.8.2.27; 1.13.11.4; 1.10.3.5; 1.11.1.6; 1.10.3.5; 1.11.1.6; 1.11.1.21; 1.11.1.21; 2.1.1.-; 2.6.1.33; 2.6.1.33; 6.3.2.13; 3.5.1.24; 1.21.4.1; 1.4.1.12; 1.1.3.38; 3.7.1.4; 3.5.1.65; 6.3.1.6; 3.5.1.50; 1.2.1.-; 1.2.1.65; 3.1.1.55; 6.2.1.31; 6.2.1.31; 3.1.1.63; 3.1.1.63; 2.6.1.67; 2.6.1.74; 2.6.1.74; 2.4.1.121; 2.4.1.121; 6.3.2.20; 6.3.2.20; 1.2.1.31; 1.2.1.31; 2.1.1.110; 2.1.1.109; 1.14.11.23; 1.14.11.23; 3.1.2.4; 3.1.2.4; 3.7.1.10; 3.7.1.10; 1.13.11.35; 1.2.1.47; 2.4.1.136; 2.4.1.136; 3.5.2.12; 3.5.2.12; 2.1.1.83; 2.4.1.104; 2.1.1.50; 2.1.1.50; 2.4.1.103; 2.1.1.42; 1.14.11.22; 1.14.11.22; 2.4.1.128; 3.1.1.70; 3.1.1.70; 3.5.1.39; 2.1.1.65; 6.2.1.24; 6.2.1.24; 1.14.14.1; 1.14.11.32; 1.14.11.31; 3.1.1.38; 3.1.1.38; 2.4.1.114; 2.4.1.35; 2.1.1.118; 1.3.3.8; 2.1.1.78; 1.10.3.6; 1.10.3.6; 2.1.1.26; 3.1.1.83; 3.1.1.17; 3.1.1.83; 3.1.1.17; 1.14.11.12; 1.14.11.12; 3.5.2.13; 3.5.2.13; 1.21.3.3; 2.1.1.116; 1.1.1.66; 6.2.1.33; 6.2.1.33; 1.11.1.8; 1.11.1.8; 1.11.1.8; 1.21.1.1; 3.5.1.24; 3.5.1.74; 1.14.13.20; 2.6.1.65; 2.8.3.14; 2.1.1.89; 2.5.1.52; 3.1.1.51; 3.1.1.51; 1.2.4.-; 3.1.1.60; 3.1.1.60; 2.4.1.17; 1.1.1.232; 1.14.12.5; 2.1.1.120; 2.1.1.119; 2.1.1.121; 2.1.1.128; 2.3.1.164; 6.3.2.26; 1.14.13.88; 1.2.1.63; 3.7.1.11; 3.7.1.11; 2.3.2.-; 2.1.3.7; 2.1.3.7; 1.13.11.-; 1.14.13.166; 1.14.-.-; 2.5.1.-; 2.5.1.-; 2.5.1.-; 2.5.1.-; 1.21.1.2; 1.21.1.2; 1.7.1.-; 1.7.1.-; 1.1.1.258; 1.13.11.1; 3.5.2.-; 3.5.2.-; 3.7.1.13; 2.5.1.-; 2.5.1.-; 2.5.1.-; 2.5.1.-; 2.5.1.-; 1.13.11.74; 1.14.13.-; 1.14.11.43; 1.14.11.-; 1.14.11.44; 1.14.11.-; 3.1.1.92; 3.1.1.92; 6.2.1.-; 6.2.1.-; 6.2.1.-; 6.2.1.-; 6.2.1.-; 1.14.11.21; 1.2.1.78; 1.2.1.7; 1.2.1.28; 1.2.1.3; 1.7.1.6; 1.7.1.6; 1.14.11.19; 1.14.11.19; 2.1.1.141; 2.1.1.141; 2.1.1.145; 2.1.1.145; 2.6.1.54; 2.6.1.31; 2.4.1.220; 1.14.11.12; 6.2.1.-; 6.2.1.-; 6.2.1.-; 6.2.1.-; 2.6.1.89; 2.6.1.89; 2.6.1.106; 2.6.1.106; 2.4.1.115; 1.14.11.23; 1.14.11.23; 1.14.11.19; 1.14.11.19; 1.14.11.22; 1.14.11.22; 1.14.13.-; 2.6.1.-; 2.6.1.-; 2.6.1.-; 2.6.1.-; 2.1.1.-; 2.1.1.-; 2.1.1.288; 2.1.1.288; 2.1.1.292; 2.1.1.-; 2.1.1.-; 3.1.1.84; 3.1.1.1; 3.1.1.84; 3.1.1.1; 2.4.1.302; 2.1.3.12; 2.4.1.116; 2.1.1.267; 2.1.1.153; 2.4.1.191; 3.2.1.31; 1.97.1.-; 1.2.3.9; 1.2.3.14; 1.2.3.-; 1.2.3.-; 1.2.3.-; 6.2.1.-; 2.1.1.146; 2.1.1.279; 2.1.1.154; 3.1.2.28; 1.14.11.22; 1.14.11.22; 1.4.3.3; 1.4.3.3; 3.5.1.93; 3.7.1.19; 6.3.2.14; 2.4.1.170; 3.7.1.-; 2.4.1.298; 2.4.1.299; 2.4.1.-; 2.4.1.238; 2.4.1.249; 3.5.2.18; 1.1.1.291; 1.14.11.23; 1.14.11.23; 3.1.2.1; 3.1.2.-; 1.1.1.95; 1.14.14.1; 2.1.1.336; 1.14.11.6; 1.14.11.6; 1.14.11.6; 1.13.11.18; 1.13.11.18; 2.1.1.291; 1.14.13.-; 2.6.1.95; 2.6.1.110; 2.6.1.110; 2.1.3.11; 2.1.3.11; 3.1.1.-; 3.1.1.-; 1.3.1.32; 1.14.13.210; 1.13.11.-; 6.2.1.40; 6.2.1.40; 6.2.1.36; 6.2.1.36; 1.1.3.45; 1.3.3.14; 2.4.1.-; 6.3.2.32; 2.4.1.253; 3.2.1.167; 3.5.1.99; 3.5.1.99; 6.2.1.37; 6.2.1.37; 6.3.2.37; 2.1.1.175; 2.1.1.169; 3.5.1.100; 3.5.99.8; 3.1.1.87; 3.1.1.87; 2.6.1.90; 2.6.1.90; 3.4.19.14; 2.3.2.2; 3.7.1.17; 6.2.1.38; 6.2.1.38; 4.3.3.6; 4.3.3.6; 6.3.2.38; 6.3.2.38; 6.3.2.39; 6.3.2.39; 1.5.3.19; 1.2.1.83; 1.13.11.64; 1.13.11.64; 1.13.11.64; 1.13.11.64; 2.4.1.17; 3.1.1.93; 2.4.1.17; 3.1.1.93; 2.6.1.98; 1.14.11.36; 1.21.3.8; 1.21.3.7; 1.21.3.8; 1.21.3.7; 2.5.1.102; 2.5.1.102; 2.4.1.294; 2.4.1.295; 2.4.1.299; 2.4.1.300; 2.4.1.299; 2.4.1.300; 1.14.11.37; 2.5.1.15; 2.5.1.15; 1.14.20.-; 1.14.20.3; 2.1.1.273; 2.1.1.273; 2.1.1.274; 2.1.1.274; 3.1.1.1; 2.1.1.277; 2.1.1.277; 6.3.1.15; 6.3.1.15; 2.6.1.102; 2.6.1.102; 2.1.1.283; 1.14.11.43; 1.14.11.44; 6.3.3.6; 6.3.3.6; 2.8.2.36; 2.6.1.104; 2.6.1.104; 1.11.2.5; 1.14.20.-; 1.14.20.-; 6.2.1.41; 6.2.1.41; 6.2.1.41; 6.2.1.43; 6.2.1.43; 6.3.1.18; 3.5.1.123; 1.2.99.9; 6.2.1.44; 6.2.1.44; 6.2.1.44; 1.1.3.47; 1.1.3.47; 6.3.4.24; 1.14.11.48; 1.14.11.48; 2.4.1.331; 2.1.1.302; 2.5.1.121; 2.5.1.121; 3.1.1.-; 3.1.1.25; 3.1.1.-; 3.1.1.25; 6.3.2.2; 3.5.1.118; 3.3.2.14; 3.4.14.13; 1.14.13.-; 2.8.3.23; 1.14.11.50; 1.14.11.50; 2.1.1.323; 1.2.1.31; 2.6.1.94; 2.6.1.94; 2.6.1.-; 2.6.1.-; 2.8.3.24; 2.6.1.-; 2.6.1.-; 1.10.3.16; 1.10.3.16; 1.11.1.14; 2.5.1.133; 2.5.1.133; 2.5.1.133; 2.5.1.133; 2.7.7.94; 2.7.7.94; 2.7.7.94; 2.7.7.94; 3.1.1.102; 3.1.1.102; 2.1.1.330; 2.7.7.97; 2.7.7.97; 2.7.7.97; 2.7.7.97; 3.2.1.161; 6.3.2.18; 3.5.1.97; 1.14.13.1; 2.8.2.1; 3.2.1.62; 6.3.2.18; 6.3.2.18; 1.1.1.284; 1.1.1.1; 6.3.1.12; 6.3.1.12; 3.1.2.23; 1.11.1.19; 1.11.1.19; 3.1.1.3; 3.1.1.3; 3.1.1.1; 3.1.1.32; 1.8.4.9; 1.8.4.9; 6.3.2.39; 6.3.2.39; 3.2.1.149; 3.1.2.23; 2.8.3.13; 3.1.1.26; 3.1.1.26; 3.1.1.4; 3.1.1.4; 3.1.1.23; 3.1.1.23; 3.1.1.23; 3.1.1.13; 3.1.1.13; 3.1.1.13; 2.4.1.237; 3.4.11.7; 3.4.11.7; 3.4.11.7; 1.13.11.4; 1.13.11.4; 2.5.1.133; 3.5.5.1; 2.6.1.92; 2.6.1.92; 1.8.1.4; 6.2.1.26; 6.2.1.26; 1.2.3.9; 1.13.11.74; 3.5.2.9; 2.4.1.95; 2.4.1.95; 1.1.1.141; 3.1.1.7; 3.1.2.2; 3.1.1.2; 3.1.2.12; 3.1.1.1; 3.1.1.7; 3.1.2.2; 3.1.1.2; 3.1.2.12; 3.1.1.14; 1.11.1.7; 1.13.11.35; 1.2.1.88; 1.14.13.66; 1.14.13.66; 3.1.1.3; 3.1.1.13; 3.1.1.1; 3.1.1.3; 3.1.1.1; 3.1.1.4; 3.5.1.23; 3.7.1.8; 3.5.1.23; 3.1.1.3; 6.3.1.2; 1.11.2.4; 1.11.2.4; 2.1.1.338; 2.1.1.339; 2.5.1.137; 2.5.1.138; 1.5.1.51; 3.1.1.28; 3.1.1.28; 3.5.1.3; 3.5.1.3; 3.1.1.2; 3.1.1.1; 3.1.3.2; 1.2.1.88; 3.1.1.1; 3.1.1.3; 3.1.1.13; 1.11.2.1; 6.3.4.2; 1.14.13.30; 1.14.18.1; 1.11.1.7; 1.14.20.1; 6.3.2.2; 6.3.2.2; 6.3.2.2; 6.3.2.2; 6.3.2.2; 6.3.2.2; 3.2.1.85; 3.2.1.22; 3.2.1.23; 3.2.1.37; 3.1.6.1; 3.1.6.12; 2.8.2.3; 3.1.6.8; 3.1.3.1; 3.1.1.8; 3.1.1.7; 3.5.1.11; 3.5.1.11; 6.3.2.14; 6.3.2.14; 6.3.2.17; 3.1.1.4; 6.3.2.17; 1.1.1.155; 2.7.7.63; 6.3.1.20; 2.7.7.63; 6.3.1.20; 6.3.2.12; 2.4.1.17; 1.7.1.11; 1.7.1.11; 3.7.1.8; 1.17.3.3; 1.17.3.3; 2.5.1.39; 2.5.1.39; 1.13.11.2; 1.13.11.2; 3.7.1.-; 3.7.1.-; 1.2.99.5; 1.14.11.22; 1.14.11.22; 3.7.1.22; 3.7.1.22; 3.1.1.82; 3.5.1.-; 2.1.1.7; 2.1.1.7; 3.1.1.4; 1.17.3.2; 1.17.3.2; 1.17.3.2; 2.5.1.15; 2.5.1.15; 6.2.1.26	0.13
Clonazepam	D00280	C1C(=O)NC2=C(C=C(C=C2)[N+](=O)[O-])C(=N1)C3=CC=CC=C3Cl	InChI=1S/C15H10ClN3O3/c16-12-4-2-1-3-10(12)15-11-7-9(19(21)22)5-6-13(11)18-14(20)8-17-15/h1-7H,8H2,(H,18,20)	DGBIGWXXNGSACT-UHFFFAOYSA-N	Nitroreductase	1.7.1.16	7-aminoclonazepam	CID188298	C1C(=O)NC2=C(C=C(C=C2)N)C(=N1)C3=CC=CC=C3Cl	InChI=1S/C15H12ClN3O/c16-12-4-2-1-3-10(12)15-11-7-9(17)5-6-13(11)19-14(20)8-18-15/h1-7H,8,17H2,(H,19,20)	HEFRPWRJTGLSSV-UHFFFAOYSA-N	NoGutMicrobeRecorded	true	true	true	4.1.1.98; 4.1.1.98; 4.1.1.63; 4.1.1.63; 2.5.1.34; 3.5.2.10; 1.14.13.58; 1.14.13.58; 3.5.2.14; 3.5.2.12; 1.11.1.8; 1.11.1.7; 1.14.13.-; 1.14.13.7; 1.14.13.-; 1.14.13.7; 2.1.1.26; 2.1.1.26; 2.1.1.26; 3.5.2.13; 1.14.-.-; 1.14.-.-; 3.5.2.-; 1.13.11.-; 1.13.11.-; 1.14.14.-; 1.14.13.91; 1.14.13.91; 1.14.13.73; 1.14.13.73; 1.13.11.-; 1.13.11.-; 1.14.13.88; 1.14.13.88; 1.14.12.23; 1.14.12.23; 1.14.13.172; 1.14.13.172; 1.13.11.39; 1.13.11.1; 1.14.14.1; 1.14.14.1; 1.14.20.2; 1.14.20.2; 4.1.1.-; 1.13.11.-; 1.14.12.24; 1.14.12.24; 1.14.12.24; 1.14.12.24; 3.5.99.9; 3.5.99.9; 1.14.13.176; 1.14.13.176; 2.5.1.-; 1.14.13.209; 1.14.13.209; 1.14.13.217; 1.14.13.217; 1.11.1.16; 1.11.1.16; 1.14.16.4; 1.14.16.4; 3.5.2.16; 3.5.2.16; 1.14.16.1; 1.14.16.1; 1.14.16.7; 1.14.16.7	0.13
Digoxin	D00298	CC1C(C(CC(O1)OC2C(OC(CC2O)OC3C(OC(CC3O)OC4CCC5(C(C4)CCC6C5CC(C7(C6(CCC7C8=CC(=O)OC8)O)C)O)C)C)C)O)O	InChI=1S/C41H64O14/c1-19-36(47)28(42)15-34(50-19)54-38-21(3)52-35(17-30(38)44)55-37-20(2)51-33(16-29(37)43)53-24-8-10-39(4)23(13-24)6-7-26-27(39)14-31(45)40(5)25(9-11-41(26,40)48)22-12-32(46)49-18-22/h12,19-21,23-31,33-38,42-45,47-48H,6-11,13-18H2,1-5H3/t19-,20-,21-,23-,24+,25-,26-,27+,28+,29+,30+,31-,33+,34+,35+,36-,37-,38-,39+,40+,41+/m1/s1	LTMHDMANZUZIPE-UHFFFAOYSA-N	Cardiac glycoside reductase	1.3.2.-	Dihydrodigoxin	CID92217	CC1C(C(CC(O1)OC2C(OC(CC2O)OC3C(OC(CC3O)OC4CCC5(C(C4)CCC6C5CC(C7(C6(CCC7C8CC(=O)OC8)O)C)O)C)C)C)O)O	InChI=1S/C41H66O14/c1-19-36(47)28(42)15-34(50-19)54-38-21(3)52-35(17-30(38)44)55-37-20(2)51-33(16-29(37)43)53-24-8-10-39(4)23(13-24)6-7-26-27(39)14-31(45)40(5)25(9-11-41(26,40)48)22-12-32(46)49-18-22/h19-31,33-38,42-45,47-48H,6-18H2,1-5H3	QYVJGQUFXQMOOE-UHFFFAOYSA-N	Eubacterium Lentum	false	false	false	2.4.1.325; 2.7.1.25; 3.1.3.7; 4.2.1.126; 2.4.1.180; 2.4.1.82; 2.4.1.123; 3.2.1.22; 2.4.1.67; 3.2.1.86; 1.3.99.22; 1.21.98.3; 2.1.1.326; 2.8.1.6; 4.7.1.1; 4.1.99.19; 1.21.98.1; 4.1.99.17; 1.3.98.3; 2.5.1.77; 4.1.99.22; 1.1.99.38; 4.3.1.30; 1.3.99.22; 1.21.98.3; 2.1.1.326; 2.8.1.6; 4.7.1.1; 4.1.99.19; 1.21.98.1; 4.1.99.17; 1.3.98.3; 2.5.1.77; 4.1.99.22; 1.1.99.38; 4.3.1.30; 1.3.99.22; 1.21.98.3; 2.1.1.326; 2.8.1.6; 4.7.1.1; 4.1.99.19; 1.21.98.1; 4.1.99.17; 1.3.98.3; 2.5.1.77; 4.1.99.22; 1.1.99.38; 4.3.1.30; 2.7.1.24; 3.1.4.44; 1.8.4.9; 1.8.99.2; 3.2.1.122; 2.7.1.64; 3.1.3.25; 3.1.3.62; 3.1.3.26; 2.4.99.13; 2.4.99.13; 2.4.99.13; 2.5.1.19; 2.5.1.19; 2.5.1.19; 2.7.1.130; 2.4.2.52; 2.8.2.37; 2.5.1.7; 2.4.1.227; 2.3.1.103; 2.1.1.40; 2.1.1.39; 2.1.1.129; 2.4.1.90; 3.1.1.53; 2.3.1.44; 3.1.1.53; 2.3.1.44; 3.1.1.53; 2.3.1.44; 2.7.1.95; 2.4.1.127; 2.4.1.127; 2.4.1.127; 2.3.1.99; 2.3.1.99; 2.3.1.99; 2.7.1.72; 3.1.3.39; 2.7.7.47; 2.7.7.47; 2.7.1.87; 1.1.3.16; 1.1.3.16; 1.1.3.16; 2.3.1.139; 2.3.1.139; 2.3.1.139; 2.3.1.133; 2.3.1.133; 2.3.1.133; 2.4.1.17; 2.6.1.50; 2.1.1.101; 2.1.1.102; 4.2.1.123; 2.3.1.98; 3.1.1.42; 2.3.1.98; 3.1.1.42; 2.3.1.98; 3.1.1.42; 5.3.1.3; 5.3.1.25; 5.3.1.3; 5.3.1.25; 5.3.1.3; 5.3.1.25; 3.2.1.85; 1.14.15.4; 1.14.15.5; 3.1.3.64; 3.1.3.8; 2.7.1.65; 3.1.3.57; 3.1.3.56; 2.7.1.159; 2.7.1.127; 2.1.4.2; 2.7.1.140; 2.7.1.134; 3.1.3.40; 3.1.6.9; 2.4.1.105; 2.4.1.106; 2.7.1.136; 3.2.1.128; 2.4.2.27; 2.4.1.69; 3.2.1.63; 2.3.1.72; 2.4.1.156; 2.4.2.34; 3.1.3.66; 2.4.1.39; 2.3.1.143; 3.2.1.56; 2.4.1.87; 2.4.1.60; 2.4.1.138; 2.4.1.17; 2.4.1.17; 2.4.1.17; 3.2.1.23; 1.14.13.95; 1.14.18.8; 2.8.1.5; 2.8.1.5; 2.8.1.5; 1.14.11.12; 3.2.1.140; 2.7.1.158; 2.4.1.211; 3.1.1.45; 2.4.1.328; 2.4.1.328; 2.4.1.328; 2.4.1.328; 2.4.1.328; 2.4.1.187; 1.1.3.39; 2.7.1.151; 2.4.1.188; 2.4.1.316; 2.4.1.318; 2.4.1.318; 2.4.1.318; 2.4.1.318; 2.4.1.318; 2.1.1.239; 2.1.1.239; 2.1.1.239; 2.4.1.277; 2.4.1.-; 2.4.1.-; 2.4.1.-; 2.4.1.-; 2.4.1.-; 2.4.1.-; 2.4.1.-; 2.4.1.-; 3.1.1.84; 2.3.1.-; 3.1.1.1; 3.1.1.84; 2.3.1.-; 3.1.1.1; 3.1.1.84; 2.3.1.-; 3.1.1.1; 2.1.3.12; 2.3.1.214; 2.4.1.239; 2.4.1.240; 2.4.2.35; 3.2.1.40; 2.4.1.236; 2.4.1.190; 1.14.13.94; 1.14.13.96; 1.14.13.97; 2.8.2.34; 2.8.2.34; 2.8.2.34; 2.3.1.133; 3.1.1.-; 2.3.1.133; 3.1.1.-; 2.3.1.133; 3.1.1.-; 1.14.-.-; 1.14.-.-; 3.1.3.72; 2.4.1.297; 2.3.1.-; 2.4.1.254; 3.1.7.3; 2.3.1.69; 2.3.1.69; 2.3.1.69; 2.3.1.69; 4.1.99.16; 4.2.3.22; 2.4.1.-; 2.3.1.-; 2.7.1.-; 2.4.1.-; 2.6.1.100; 2.6.1.100; 2.6.1.100; 2.6.1.101; 1.1.99.38; 1.1.1.329; 2.4.1.283; 2.4.2.49; 2.4.2.49; 2.4.1.285; 2.7.7.46; 2.4.1.327; 2.4.1.327; 2.4.1.327; 2.4.1.327; 2.4.1.327; 2.1.1.164; 1.14.15.8; 2.4.1.250; 2.4.1.262; 2.4.1.270; 2.7.1.163; 2.4.1.264; 2.4.1.252; 2.4.1.251; 2.4.1.272; 2.4.1.273; 2.4.99.15; 2.4.99.15; 2.4.99.15; 2.7.1.166; 2.7.1.166; 2.7.1.166; 2.1.1.238; 2.1.1.237; 3.2.1.179; 2.1.3.-; 1.14.13.147; 4.2.3.96; 2.7.1.176; 2.4.1.284; 2.4.1.289; 2.4.1.290; 2.3.1.205; 2.4.2.50; 2.4.2.51; 2.5.1.-; 1.14.13.-; 1.14.13.-; 2.4.1.301; 2.4.1.303; 2.4.1.304; 2.4.1.305; 2.4.1.306; 2.4.1.122; 2.4.1.308; 2.4.1.309; 1.14.13.183; 3.2.1.187; 2.4.1.320; 2.4.1.322; 2.4.1.322; 2.4.1.322; 2.4.1.322; 2.4.1.322; 3.2.1.180; 2.4.1.-; 2.1.1.305; 2.1.1.306; 2.1.1.307; 3.1.4.57; 2.4.1.338; 2.4.1.301; 2.4.1.-; 2.4.2.-; 2.4.1.-; 2.4.2.-; 2.4.2.-; 2.4.2.-; 2.4.2.-; 2.4.2.-; 2.4.2.-; 1.6.3.5; 2.4.1.342; 2.7.8.44; 1.17.4.5; 1.17.4.1; 1.17.4.2; 1.17.4.4; 1.17.4.5; 1.17.4.1; 1.17.4.2; 1.17.4.4; 1.17.4.5; 1.17.4.1; 1.17.4.2; 1.17.4.4; 3.2.1.150; 2.4.1.62; 2.4.1.158; 2.4.1.129; 3.2.1.23; 3.2.1.158; 3.2.1.159; 1.8.4.9; 1.8.99.2; 2.4.1.291; 2.4.1.292; 2.4.1.293; 2.4.1.287; 3.2.1.179; 3.2.1.180; 3.1.3.34; 3.1.3.34; 3.1.3.34; 3.1.3.2; 3.1.3.2; 3.1.3.2; 3.1.3.31; 3.1.3.31; 3.1.3.31; 3.2.1.194; 3.2.1.194; 3.2.1.194; 2.3.1.26; 3.1.1.13; 2.4.1.230; 3.1.6.13; 3.2.1.56; 2.1.1.326; 2.1.1.326; 2.1.1.326; 2.1.1.326; 2.4.1.341; 1.14.13.69; 1.14.13.69; 1.14.13.69; 2.4.1.73; 2.4.1.58; 3.2.1.52; 3.2.1.86; 3.2.1.76; 2.4.1.17; 2.4.2.38; 2.3.1.99; 2.4.1.214; 2.4.1.287; 3.2.1.191; 2.4.1.327; 3.2.1.81; 3.2.1.37; 3.2.1.31; 3.2.1.55; 3.2.1.37; 3.2.1.31; 3.2.1.55; 3.2.1.37; 3.2.1.31; 3.2.1.55; 1.1.1.21; 1.1.1.21; 1.1.1.21; 3.1.3.36; 2.4.1.132; 2.4.1.25; 2.4.1.1; 3.2.1.20; 3.2.1.3; 5.3.1.14; 5.3.1.14; 5.3.1.14; 1.1.4.2; 1.1.4.1; 1.1.4.2; 1.1.4.1; 1.1.4.2; 1.1.4.1; 2.4.1.-; 2.1.1.-; 3.2.1.113; 2.1.1.326; 3.2.1.172; 2.4.1.327; 3.2.1.2; 2.4.1.38; 1.13.99.1	0.139
Genistin	C09126	C1=CC(=CC=C1C2=COC3=CC(=CC(=C3C2=O)O)OC4C(C(C(C(O4)CO)O)O)O)O	InChI=1S/C21H20O10/c22-7-15-18(26)19(27)20(28)21(31-15)30-11-5-13(24)16-14(6-11)29-8-12(17(16)25)9-1-3-10(23)4-2-9/h1-6,8,15,18-24,26-28H,7H2/t15-,18-,19+,20-,21-/m1/s1	ZCOLJUOHXJRHDI-UHFFFAOYSA-N	β-glucosidase	3.2.1.21	Geinstein	CID5280961	C1=CC(=CC=C1C2=COC3=CC(=CC(=C3C2=O)O)O)O	InChI=1S/C15H10O5/c16-9-3-1-8(2-4-9)11-7-20-13-6-10(17)5-12(18)14(13)15(11)19/h1-7,16-18H	TZBJGXHYKVUXJN-UHFFFAOYSA-N	Absiella	true	true	true	2.7.1.2; 3.1.3.68; 2.7.1.55; 2.7.1.1; 2.1.1.114; 1.4.3.4; 1.13.11.-; 1.13.11.2; 1.13.11.39; 1.4.3.21; 1.4.3.22; 1.4.99.4; 1.4.9.2; 1.2.1.29; 1.2.1.29; 1.2.1.29; 1.2.1.53; 1.2.1.53; 1.2.1.53; 1.2.1.5; 1.2.1.5; 1.2.1.5; 1.2.1.29; 1.2.1.29; 1.2.1.29; 1.2.1.53; 1.2.1.53; 1.2.1.53; 1.2.1.5; 1.2.1.5; 1.2.1.5; 1.14.13.2; 1.14.13.33; 1.14.13.2; 1.14.13.33; 1.3.7.9; 1.3.99.20; 1.13.11.2; 1.4.3.21; 1.4.3.22; 1.4.3.4; 3.2.1.86; 2.4.1.325; 2.4.1.325; 2.4.1.325; 2.7.1.25; 3.1.3.7; 2.7.1.25; 3.1.3.7; 2.7.1.25; 3.1.3.7; 3.2.1.86; 3.2.1.86; 3.2.1.86; 2.7.1.4; 2.7.1.59; 4.2.1.126; 4.2.1.126; 4.2.1.126; 2.4.1.180; 2.4.1.180; 2.4.1.180; 3.3.1.1; 2.4.1.82; 2.4.1.123; 3.2.1.22; 2.4.1.67; 2.4.1.82; 2.4.1.123; 3.2.1.22; 2.4.1.67; 2.4.1.82; 2.4.1.123; 3.2.1.22; 2.4.1.67; 2.4.1.82; 3.2.1.22; 2.4.1.166; 2.7.1.7; 1.13.11.2; 1.13.11.1; 3.1.3.58; 3.1.3.9; 2.7.1.147; 2.7.1.142; 2.4.1.64; 2.4.1.230; 2.4.1.31; 2.4.1.231; 2.4.1.8; 2.4.1.279; 2.4.1.20; 2.4.1.281; 3.2.1.86; 3.2.1.86; 3.2.1.86; 2.7.1.85; 2.1.1.6; 2.7.1.24; 2.7.1.24; 2.7.1.24; 4.1.2.13; 2.2.1.11; 2.7.1.56; 1.1.3.9; 1.1.1.21; 3.2.1.26; 2.4.1.67; 2.7.1.8; 3.1.1.33; 2.3.1.79; 4.2.1.47; 4.2.1.47; 3.1.4.44; 3.1.4.44; 3.1.4.44; 1.8.4.9; 1.8.99.2; 1.8.4.9; 1.8.99.2; 1.8.4.9; 1.8.99.2; 1.1.1.18; 3.2.1.23; 2.4.1.182; 3.2.1.122; 3.2.1.122; 3.2.1.122; 3.1.3.90; 3.2.1.22; 2.7.1.64; 3.1.3.25; 2.7.1.64; 3.1.3.25; 2.7.1.64; 3.1.3.25; 3.1.3.62; 3.1.3.26; 3.1.3.62; 3.1.3.26; 3.1.3.62; 3.1.3.26; 1.1.1.67; 1.1.1.138; 1.1.2.2; 1.1.3.40; 1.1.1.255; 2.4.99.12; 2.7.1.173; 3.1.3.5; 3.1.3.-; 2.7.1.22; 2.1.1.222; 6.2.1.-; 3.1.3.2; 3.1.3.1; 3.1.3.48; 2.7.9.-; 2.7.1.212; 2.7.1.15; 1.1.99.28; 1.1.1.19; 1.1.1.2; 1.1.1.72; 1.14.14.1; 1.14.14.1; 2.1.1.27; 2.1.1.27; 2.1.1.27; 4.4.1.21; 3.1.3.73; 2.4.1.172; 3.1.3.24; 3.13.1.1; 1.14.18.1; 1.14.18.1; 4.2.1.46; 4.2.1.46; 2.7.1.130; 2.7.1.130; 2.7.1.130; 2.4.2.52; 2.4.2.52; 2.4.2.52; 3.1.3.12; 2.7.1.69; 2.8.2.37; 2.8.2.37; 2.8.2.37; 2.7.1.69; 1.4.9.2; 1.4.99.4; 2.5.1.7; 2.5.1.7; 2.5.1.7; 2.4.1.227; 2.4.1.227; 2.4.1.227; 1.1.1.-; 1.1.1.22; 1.2.1.28; 1.2.1.28; 1.2.1.28; 1.2.1.64; 1.2.1.64; 1.2.1.64; 1.14.13.82; 1.2.1.29; 1.2.3.1; 1.10.3.1; 1.14.16.2; 1.10.3.1; 1.14.16.2; 2.3.1.90; 3.1.1.20; 3.1.1.40; 1.1.3.28; 2.3.1.103; 2.3.1.103; 2.3.1.103; 4.2.1.76; 4.2.1.76; 1.1.3.10; 1.1.1.136; 2.7.8.18; 3.1.6.3; 2.8.2.15; 2.8.2.15; 1.1.99.13; 2.4.1.167; 1.14.13.31; 2.7.1.142; 1.1.99.11; 1.1.1.124; 1.1.1.132; 2.7.1.106; 2.7.1.41; 2.7.1.10; 1.1.1.115; 5.3.1.5; 5.3.1.20; 1.1.3.9; 1.1.3.9; 1.1.3.4; 1.1.3.5; 2.1.1.40; 2.1.1.40; 2.1.1.40; 2.1.1.39; 2.1.1.39; 2.1.1.39; 2.1.1.129; 2.1.1.129; 2.1.1.129; 2.4.1.90; 2.4.1.90; 2.4.1.90; 2.1.1.25; 2.4.1.35; 2.4.1.35; 2.4.1.35; 3.1.1.2; 2.8.2.1; 3.1.6.1; 1.14.13.12; 1.14.13.64; 2.4.1.194; 2.4.1.194; 2.4.1.194; 1.14.99.15; 3.8.1.6; 1.1.99.18; 2.3.1.95; 2.3.1.95; 2.3.1.95; 2.7.1.95; 2.7.1.95; 2.7.1.95; 2.1.1.104; 1.1.3.-; 1.14.11.23; 2.7.1.72; 3.1.3.39; 2.7.1.72; 3.1.3.39; 2.7.1.72; 3.1.3.39; 2.7.7.47; 2.7.7.47; 2.7.7.47; 2.7.7.47; 2.7.7.47; 2.7.7.47; 2.7.1.87; 2.7.1.87; 2.7.1.87; 1.14.13.11; 2.8.2.4; 3.1.6.2; 2.4.1.17; 2.4.1.17; 2.4.1.17; 2.1.1.68; 1.14.13.-; 1.14.13.-; 2.3.1.110; 2.3.1.110; 2.3.1.110; 2.3.1.110; 2.3.1.110; 2.3.1.110; 1.14.11.22; 1.14.11.10; 4.1.1.62; 4.1.1.62; 1.14.13.27; 2.4.1.111; 3.2.1.126; 2.8.2.26; 2.8.2.27; 2.1.1.-; 1.1.3.37; 3.1.3.54; 2.6.1.50; 2.6.1.50; 2.6.1.50; 2.1.1.101; 2.1.1.101; 2.1.1.101; 2.1.1.102; 2.1.1.102; 2.1.1.102; 1.1.3.38; 2.4.1.185; 2.4.1.185; 2.4.1.185; 3.2.1.161; 2.4.1.170; 3.2.1.161; 2.4.1.170; 2.4.1.170; 3.1.1.55; 1.3.1.46; 3.2.1.117; 1.14.13.29; 1.14.13.29; 3.1.3.41; 2.5.1.38; 2.3.1.91; 2.1.1.110; 2.1.1.109; 1.14.13.21; 1.14.13.21; 1.14.14.1; 2.1.1.4; 3.1.6.11; 2.1.1.94; 1.13.11.35; 3.2.1.85; 3.2.1.85; 3.2.1.85; 2.8.2.28; 3.1.3.96; 2.7.1.83; 2.3.1.92; 3.1.3.64; 3.1.3.64; 3.1.3.64; 3.1.3.8; 3.1.3.8; 3.1.3.8; 2.7.1.65; 2.7.1.65; 2.7.1.65; 3.1.3.57; 3.1.3.57; 3.1.3.57; 3.1.3.56; 3.1.3.56; 3.1.3.56; 2.7.1.159; 2.7.1.159; 2.7.1.159; 2.7.1.127; 2.7.1.127; 2.7.1.127; 2.1.1.83; 2.1.4.2; 2.1.4.2; 2.1.4.2; 2.7.1.140; 2.7.1.140; 2.7.1.140; 2.7.1.134; 2.7.1.134; 2.7.1.134; 3.1.3.40; 3.1.3.40; 3.1.3.40; 1.1.1.143; 1.1.1.142; 3.1.6.9; 3.1.6.9; 3.1.6.9; 3.1.6.10; 1.11.1.8; 1.11.1.7; 1.21.1.1; 1.11.1.8; 1.11.1.7; 1.21.1.1; 2.4.1.104; 2.4.1.105; 2.4.1.105; 2.4.1.105; 1.14.13.7; 1.11.1.7; 1.14.13.7; 1.11.1.7; 2.4.1.103; 2.1.1.42; 2.4.1.81; 2.4.1.81; 2.4.1.81; 3.2.1.31; 2.4.1.189; 3.2.1.31; 2.4.1.189; 2.4.1.189; 2.4.1.128; 2.7.1.103; 2.1.1.65; 2.1.1.38; 2.4.1.106; 2.4.1.106; 2.4.1.106; 1.14.14.1; 1.14.11.32; 1.14.11.31; 2.7.1.143; 2.7.1.143; 2.8.2.13; 2.8.2.13; 2.8.2.13; 2.8.2.13; 2.8.2.13; 2.8.2.13; 2.8.2.13; 2.8.2.13; 2.8.2.13; 3.1.1.38; 2.4.1.114; 2.4.1.35; 2.1.1.118; 1.3.3.8; 2.1.1.78; 2.1.1.26; 2.7.1.136; 2.7.1.136; 2.7.1.136; 2.5.1.35; 2.5.1.35; 1.21.3.3; 2.1.1.116; 1.13.11.37; 2.1.1.108; 2.1.1.-; 2.1.1.-; 2.1.1.-; 2.4.1.111; 3.2.1.126; 2.4.1.111; 3.2.1.126; 2.4.1.111; 3.2.1.126; 2.3.1.142; 2.1.1.89; 2.5.1.52; 3.8.1.7; 3.1.1.56; 2.8.2.9; 2.8.2.9; 2.8.2.9; 2.8.2.9; 2.4.2.27; 2.4.2.27; 2.4.2.27; 2.4.1.69; 3.2.1.63; 2.4.1.69; 3.2.1.63; 2.4.1.69; 3.2.1.63; 1.1.1.90; 1.1.1.90; 1.1.1.90; 1.1.1.1; 1.1.1.1; 1.1.1.1; 1.1.1.90; 1.1.1.90; 1.1.1.90; 1.1.1.1; 1.1.1.1; 1.1.1.1; 2.3.1.72; 2.3.1.72; 2.3.1.72; 2.4.1.156; 2.4.1.156; 2.4.1.156; 2.4.2.34; 2.4.2.34; 2.4.2.34; 1.14.13.36; 1.14.13.36; 2.4.1.17; 3.1.3.66; 3.1.3.66; 3.1.3.66; 2.3.1.152; 2.3.1.152; 2.1.1.105; 2.8.2.7; 2.3.1.143; 2.3.1.143; 2.3.1.143; 2.3.1.143; 2.3.1.143; 2.3.1.143; 2.3.1.143; 3.2.1.56; 3.2.1.56; 3.2.1.56; 2.4.1.87; 2.4.1.87; 2.4.1.87; 2.4.99.1; 2.4.1.60; 2.4.1.60; 2.4.1.60; 2.4.1.138; 2.4.1.138; 2.4.1.138; 2.1.1.140; 2.1.1.140; 2.1.1.140; 2.1.1.115; 2.1.1.115; 2.1.1.115; 1.14.13.71; 1.14.13.71; 1.14.21.3; 1.14.21.3; 1.14.13.56; 2.1.1.120; 2.1.1.119; 1.14.13.57; 1.14.13.57; 2.1.1.121; 2.1.1.128; 3.2.1.23; 3.2.1.23; 3.2.1.23; 3.2.1.40; 2.4.1.159; 3.3.1.1; 2.1.1.76; 2.1.1.76; 2.1.1.76; 2.3.1.152; 2.1.1.128; 2.1.1.128; 2.1.1.128; 3.2.1.140; 3.2.1.140; 3.2.1.140; 2.7.1.158; 2.7.1.158; 2.7.1.158; 1.14.21.3; 1.14.21.3; 1.13.11.39; 1.13.11.66; 1.14.13.166; 1.14.-.-; 2.5.1.-; 2.5.1.-; 2.5.1.-; 1.13.11.1; 2.1.1.82; 2.4.1.211; 2.4.1.211; 2.4.1.211; 2.5.1.-; 1.13.11.74; 1.14.13.-; 1.14.11.43; 1.14.11.-; 1.14.11.44; 1.14.11.-; 3.1.8.1; 1.14.13.20; 1.14.13.20; 1.14.11.-; 1.14.11.-; 2.4.1.328; 2.4.1.328; 2.4.1.328; 3.1.8.1; 2.4.1.187; 2.4.1.187; 2.4.1.187; 1.1.3.39; 1.1.3.39; 1.1.3.39; 1.1.3.39; 1.1.3.39; 1.1.3.39; 1.14.11.19; 2.4.1.218; 2.4.1.218; 2.4.1.218; 2.7.1.151; 2.7.1.151; 2.7.1.151; 1.1.3.28; 2.4.1.188; 2.4.1.188; 2.4.1.188; 2.4.1.220; 2.4.1.316; 2.4.1.316; 2.4.1.316; 2.4.1.317; 2.4.1.318; 2.4.1.318; 2.4.1.318; 2.4.1.277; 2.4.1.277; 2.4.1.277; 2.4.1.-; 2.4.1.-; 2.4.1.-; 2.4.1.115; 1.14.13.88; 1.14.13.88; 2.3.1.215; 2.3.1.153; 2.3.1.153; 2.3.1.153; 2.3.1.153; 2.3.1.153; 2.3.1.215; 2.3.1.215; 2.3.1.215; 2.3.1.215; 2.3.1.215; 2.3.1.153; 2.3.1.153; 2.3.1.153; 2.3.1.153; 2.3.1.153; 2.3.1.215; 2.3.1.215; 2.3.1.215; 2.3.1.215; 2.3.1.215; 1.14.13.53; 1.14.13.89; 1.14.13.53; 1.14.13.89; 2.1.1.212; 2.1.1.46; 2.3.1.170; 2.3.1.170; 2.3.1.170; 3.1.3.92; 2.7.1.179; 1.1.1.-; 2.1.1.292; 2.5.1.111; 2.5.1.111; 2.4.1.302; 2.1.3.12; 2.1.3.12; 2.1.3.12; 2.1.3.12; 2.1.1.150; 2.1.1.155; 2.1.1.150; 2.1.1.150; 2.1.1.150; 2.1.1.155; 2.1.1.155; 2.1.1.155; 2.3.1.115; 2.3.1.115; 2.3.1.115; 2.3.1.115; 2.3.1.115; 2.3.1.115; 2.3.1.115; 2.3.1.115; 2.3.1.115; 2.3.1.115; 2.3.1.115; 2.3.1.116; 2.3.1.116; 2.3.1.116; 2.3.1.116; 2.3.1.116; 2.3.1.116; 2.3.1.116; 2.3.1.116; 2.3.1.116; 2.3.1.116; 2.3.1.116; 2.3.1.172; 2.3.1.214; 2.3.1.214; 2.3.1.214; 2.3.1.171; 2.3.1.171; 2.3.1.171; 2.3.1.171; 2.3.1.171; 2.3.1.171; 2.3.1.215; 2.3.1.215; 2.3.1.215; 2.3.1.215; 2.3.1.215; 2.3.1.171; 2.3.1.171; 2.3.1.171; 2.3.1.171; 2.3.1.171; 2.3.1.215; 2.3.1.215; 2.3.1.215; 2.3.1.215; 2.3.1.215; 2.4.1.-; 2.4.1.116; 2.4.1.239; 2.4.1.239; 2.4.1.239; 2.4.1.240; 2.4.1.240; 2.4.1.240; 2.3.1.173; 2.4.1.237; 2.4.1.237; 2.4.1.237; 2.4.2.35; 2.4.2.35; 2.4.2.35; 2.1.1.267; 3.2.1.40; 2.4.1.236; 3.2.1.40; 2.4.1.236; 3.2.1.40; 2.4.1.236; 2.1.1.153; 2.4.1.190; 2.4.1.190; 2.4.1.190; 2.4.1.191; 3.2.1.31; 1.97.1.-; 1.97.1.-; 1.14.13.-; 1.14.13.-; 1.14.13.-; 1.14.-.-; 1.14.-.-; 1.14.-.-; 1.14.13.84; 1.14.13.84; 1.14.13.84; 1.1.1.-; 1.1.1.-; 1.1.1.-; 1.14.13.84; 1.14.13.84; 1.14.13.84; 1.1.1.-; 1.1.1.-; 1.1.1.-; 3.1.1.2; 2.1.1.146; 2.1.1.279; 2.1.1.154; 2.1.1.154; 2.1.1.154; 2.1.1.154; 2.3.1.122; 2.5.1.36; 2.5.1.36; 2.5.1.36; 4.2.1.105; 3.1.3.72; 3.1.3.72; 3.1.3.72; 1.14.13.-; 1.14.-.-; 2.4.1.170; 3.2.1.62; 3.2.1.62; 2.3.1.115; 2.3.1.115; 2.3.1.115; 2.1.1.270; 2.3.1.115; 2.3.1.115; 2.3.1.115; 2.3.1.115; 2.3.1.115; 2.3.1.115; 2.3.1.115; 2.3.1.115; 2.4.1.298; 2.4.1.299; 2.4.1.-; 2.4.1.297; 2.4.1.297; 2.4.1.297; 2.3.1.153; 2.3.1.-; 2.3.1.-; 2.3.1.-; 2.4.1.238; 2.4.1.249; 2.3.1.153; 2.4.1.254; 2.4.1.254; 2.4.1.254; 2.4.1.286; 2.4.1.286; 2.4.1.286; 3.8.1.7; 2.7.1.48; 2.7.1.21; 3.1.1.1; 3.1.1.1; 3.2.1.31; 1.14.14.1; 1.14.13.-; 1.14.14.1; 1.14.13.67; 1.14.13.67; 1.14.13.-; 1.14.13.-; 1.14.14.1; 1.14.14.1; 2.1.1.336; 2.1.1.336; 2.1.1.336; 2.1.1.336; 2.1.1.291; 2.4.1.-; 2.4.1.-; 2.4.1.-; 2.3.1.-; 2.3.1.-; 2.3.1.-; 2.3.1.-; 2.7.1.-; 2.7.1.-; 2.7.1.-; 2.4.1.-; 2.4.1.-; 2.4.1.-; 2.6.1.101; 2.6.1.101; 2.6.1.101; 2.4.1.283; 2.4.1.283; 2.4.1.283; 1.1.3.43; 1.1.3.43; 2.4.2.49; 2.4.2.49; 2.4.2.49; 2.4.2.49; 2.4.2.49; 2.4.2.49; 3.1.3.88; 2.4.1.285; 2.4.1.285; 2.4.1.285; 1.1.3.44; 1.1.3.44; 2.6.1.95; 2.6.1.95; 2.5.1.70; 2.5.1.71; 3.1.3.79; 5.4.99.9; 5.4.99.9; 5.4.99.30; 5.4.99.30; 2.5.1.93; 2.5.1.93; 2.7.7.46; 2.7.7.46; 2.7.7.46; 2.7.7.46; 3.1.1.-; 1.14.13.210; 1.13.11.-; 2.4.1.327; 2.4.1.327; 2.4.1.327; 1.1.3.45; 1.3.3.14; 2.4.1.-; 2.4.1.253; 3.2.1.167; 3.2.1.168; 3.2.1.168; 3.2.1.168; 2.1.1.164; 2.1.1.164; 2.1.1.164; 6.3.1.13; 2.1.1.175; 2.1.1.169; 2.4.1.250; 2.4.1.250; 2.4.1.250; 2.7.8.32; 2.4.1.270; 2.4.1.270; 2.4.1.270; 4.2.1.115; 4.2.1.115; 2.7.1.163; 2.7.1.163; 2.7.1.163; 2.4.1.264; 2.4.1.264; 2.4.1.264; 2.4.1.252; 2.4.1.252; 2.4.1.252; 2.4.1.251; 2.4.1.251; 2.4.1.251; 2.4.1.272; 2.4.1.272; 2.4.1.272; 2.4.1.273; 2.4.1.273; 2.4.1.273; 2.5.1.95; 2.5.1.95; 2.1.1.232; 2.4.1.-; 2.4.1.-; 2.4.1.-; 2.1.1.238; 2.1.1.238; 2.1.1.238; 2.1.1.237; 2.1.1.237; 2.1.1.237; 3.2.1.179; 3.2.1.179; 3.2.1.179; 2.1.3.-; 2.1.3.-; 2.1.3.-; 2.1.1.240; 2.1.1.240; 2.1.1.240; 2.1.1.240; 2.7.1.176; 2.7.1.176; 2.7.1.176; 1.1.1.371; 1.1.1.370; 1.21.1.1; 1.21.1.1; 1.11.1.7; 1.11.1.7; 2.7.1.151; 2.7.1.151; 2.7.1.151; 2.7.1.151; 2.7.1.151; 2.7.1.151; 2.4.1.284; 2.4.1.284; 2.4.1.284; 2.4.1.289; 2.4.1.289; 2.4.1.289; 2.4.1.290; 2.4.1.290; 2.4.1.290; 1.14.99.47; 1.14.99.47; 2.3.1.205; 2.3.1.205; 2.3.1.205; 1.1.3.-; 1.1.3.-; 2.3.1.212; 2.3.1.212; 2.3.1.212; 2.4.1.294; 2.1.1.146; 2.1.1.279; 2.3.1.-; 2.3.1.-; 2.3.1.-; 2.3.1.224; 2.3.1.224; 2.3.1.224; 2.4.2.50; 2.4.2.50; 2.4.2.50; 4.2.1.135; 4.2.1.135; 2.4.2.51; 2.4.2.51; 2.4.2.51; 2.4.1.295; 2.4.1.300; 2.4.1.300; 2.4.1.300; 1.14.11.37; 2.5.1.-; 2.5.1.-; 2.5.1.-; 1.1.1.355; 2.4.1.301; 2.4.1.301; 2.4.1.301; 2.4.1.303; 2.4.1.303; 2.4.1.303; 2.4.1.304; 2.4.1.304; 2.4.1.304; 2.4.1.305; 2.4.1.305; 2.4.1.305; 2.4.1.306; 2.4.1.306; 2.4.1.306; 2.4.1.122; 2.4.1.122; 2.4.1.122; 2.4.1.308; 2.4.1.308; 2.4.1.308; 2.4.1.309; 2.4.1.309; 2.4.1.309; 2.1.1.283; 1.14.11.43; 4.2.99.22; 1.1.1.361; 1.14.11.44; 6.1.2.2; 3.2.1.187; 3.2.1.187; 3.2.1.187; 2.1.1.293; 3.2.1.192; 3.2.1.195; 2.4.1.314; 2.4.2.55; 2.4.2.55; 2.4.2.55; 2.8.2.36; 2.4.1.320; 2.4.1.320; 2.4.1.320; 2.4.1.322; 2.4.1.322; 2.4.1.322; 3.2.1.180; 3.2.1.180; 3.2.1.180; 2.4.1.-; 2.4.1.-; 2.4.1.-; 6.3.4.24; 2.4.1.331; 2.1.1.305; 2.1.1.305; 2.1.1.305; 2.1.1.306; 2.1.1.306; 2.1.1.306; 2.1.1.307; 2.1.1.307; 2.1.1.307; 2.1.1.302; 2.1.1.303; 2.1.1.304; 2.1.1.304; 2.5.1.122; 3.1.4.57; 3.1.4.57; 3.1.4.57; 2.4.1.330; 2.5.1.131; 3.3.2.14; 4.2.99.23; 2.1.1.323; 3.1.3.101; 2.4.1.338; 2.4.1.338; 2.4.1.338; 1.1.1.-; 2.6.1.94; 2.6.1.94; 2.4.1.301; 2.4.1.301; 2.4.1.301; 2.4.1.-; 2.4.1.-; 2.4.1.-; 2.4.2.-; 2.4.2.-; 2.4.2.-; 2.4.2.-; 2.4.1.-; 2.4.1.-; 2.4.1.-; 2.6.1.-; 2.6.1.-; 2.4.2.-; 2.4.2.-; 2.4.2.-; 2.4.1.339; 2.7.1.214; 2.4.2.-; 2.4.2.-; 2.4.2.-; 1.11.1.14; 1.6.3.5; 1.6.3.5; 1.6.3.5; 2.4.1.342; 2.4.1.342; 2.4.1.342; 2.1.1.330; 2.7.8.44; 2.7.8.44; 2.7.8.44; 3.2.1.150; 3.2.1.150; 3.2.1.150; 3.2.1.161; 2.7.1.55; 3.1.1.6; 2.4.1.62; 2.4.1.62; 2.4.1.62; 2.4.1.158; 2.4.1.158; 2.4.1.158; 1.14.16.1; 1.14.16.4; 2.8.2.1; 3.2.1.62; 2.4.1.129; 2.4.1.129; 2.4.1.129; 3.2.1.23; 3.2.1.23; 3.2.1.23; 3.2.1.23; 3.2.1.23; 3.2.1.23; 3.2.1.23; 3.2.1.23; 3.2.1.23; 3.2.1.158; 3.2.1.158; 3.2.1.158; 3.2.1.159; 3.2.1.159; 3.2.1.159; 1.8.4.9; 1.8.99.2; 1.8.4.9; 1.8.99.2; 1.8.4.9; 1.8.99.2; 2.4.1.291; 2.4.1.291; 2.4.1.291; 2.4.1.292; 2.4.1.292; 2.4.1.292; 2.4.1.293; 2.4.1.293; 2.4.1.293; 2.4.1.287; 2.4.1.287; 2.4.1.287; 3.2.1.161; 3.2.1.161; 3.2.1.149; 3.2.1.179; 3.2.1.180; 3.2.1.179; 3.2.1.180; 3.2.1.179; 3.2.1.180; 3.2.1.139; 3.2.1.139; 3.2.1.139; 2.4.1.300; 3.2.1.195; 3.2.1.195; 5.3.1.3; 2.4.1.243; 2.4.1.230; 2.4.1.230; 2.4.1.230; 2.4.1.237; 2.1.1.88; 2.1.1.88; 2.1.1.88; 2.4.1.236; 3.2.1.40; 3.2.1.40; 3.2.1.40; 1.14.13.25; 1.14.13.25; 1.14.13.25; 1.14.13.25; 1.14.13.25; 1.14.13.25; 3.1.6.13; 3.1.6.13; 3.1.6.13; 3.2.1.56; 3.2.1.56; 3.2.1.56; 2.1.1.326; 2.1.1.326; 2.1.1.326; 2.4.1.341; 2.4.1.341; 2.4.1.341; 3.2.1.22; 3.2.1.22; 3.2.1.22; 3.2.1.62; 2.1.1.241; 2.1.1.231; 1.14.13.88; 1.14.13.88; 1.2.3.9; 2.5.1.138; 2.5.1.139; 3.1.8.1; 1.13.11.74; 2.1.1.6; 3.1.4.4; 3.1.4.39; 3.1.3.5; 3.6.2.1; 3.1.4.16; 3.6.1.9; 3.1.4.1; 2.4.1.44; 2.4.1.73; 2.4.1.73; 2.4.1.73; 2.4.1.58; 2.4.1.58; 2.4.1.58; 3.2.1.52; 3.2.1.52; 3.2.1.52; 3.2.1.86; 3.2.1.86; 3.2.1.86; 2.7.1.101; 3.1.6.14; 2.8.2.3; 2.8.2.1; 2.8.2.1; 2.8.2.1; 2.8.2.3; 2.8.2.3; 2.8.2.3; 2.8.2.1; 2.8.2.1; 2.8.2.1; 2.8.2.3; 2.8.2.3; 2.8.2.3; 3.2.1.76; 3.2.1.76; 3.2.1.76; 2.7.1.77; 2.4.1.17; 2.4.1.17; 2.4.1.17; 3.1.1.1; 3.1.1.7; 3.1.2.2; 3.1.1.2; 3.1.2.12; 3.1.1.14; 1.11.1.7; 2.4.1.17; 2.4.2.38; 2.4.2.38; 2.4.2.38; 1.10.3.2; 1.1.1.186; 2.4.1.68; 2.3.1.132; 2.3.1.99; 2.3.1.99; 2.3.1.99; 4.2.1.45; 4.2.1.45; 1.13.11.35; 2.4.1.214; 2.4.1.214; 2.4.1.214; 1.1.1.292; 2.4.1.287; 2.4.1.287; 2.4.1.287; 3.7.1.8; 2.1.1.338; 2.1.1.338; 2.1.1.338; 2.1.1.338; 2.1.1.339; 2.1.1.339; 2.1.1.339; 2.1.1.339; 2.5.1.136; 2.5.1.137; 2.5.1.138; 2.7.1.74; 3.2.1.23; 3.2.1.23; 3.2.1.23; 2.2.1.1; 3.1.3.2; 1.1.3.10; 3.1.4.1; 3.1.4.39; 3.1.3.5; 3.2.1.37; 3.2.1.37; 3.2.1.23; 3.2.1.37; 3.2.1.23; 3.1.1.3; 3.1.1.13; 3.2.1.45; 3.2.1.45; 3.2.1.45; 1.2.3.1; 3.1.3.9; 1.11.2.1; 3.2.1.81; 3.2.1.81; 3.2.1.81; 5.3.1.15; 3.2.1.49; 3.2.1.49; 3.2.1.49; 3.2.1.99; 1.14.13.98; 1.14.14.1; 2.7.1.20; 2.3.1.190; 3.2.1.74; 3.2.1.25; 3.2.1.58; 3.2.1.37; 3.2.1.74; 3.2.1.25; 3.2.1.58; 3.2.1.74; 3.2.1.4; 3.2.1.4; 3.2.1.4; 3.2.1.3; 3.2.1.70; 3.2.1.20; 3.2.1.3; 3.2.1.10; 4.2.2.13; 3.2.1.70; 3.2.1.20; 3.2.1.3; 3.2.1.10; 4.2.2.13; 3.2.1.31; 3.2.1.55; 3.2.1.55; 1.14.18.1; 1.11.1.7; 3.2.1.51; 3.2.1.51; 3.2.1.51; 3.2.1.8; 3.2.1.8; 3.2.1.8; 1.14.13.25; 3.1.3.76; 3.1.3.36; 3.2.1.85; 3.2.1.22; 3.2.1.23; 3.2.1.37; 3.1.6.1; 3.1.6.12; 2.8.2.3; 3.1.6.8; 1.3.98.1; 1.3.5.2; 5.3.1.4; 3.1.3.36; 3.1.3.36; 3.1.3.36; 4.2.2.13; 4.2.2.13; 3.1.3.1; 2.8.2.1; 2.8.2.1; 2.8.2.1; 2.8.2.3; 2.8.2.3; 2.8.2.3; 1.2.1.3; 3.1.1.1; 3.1.1.7; 3.1.1.3; 3.1.2.12; 3.1.1.6; 1.1.1.1; 1.2.1.88; 2.7.1.1; 3.2.1.18; 3.2.1.25; 3.2.1.58; 3.2.1.74; 3.2.1.52; 3.2.1.52; 3.2.1.52; 3.2.1.10; 3.2.1.70; 3.2.1.20; 2.4.1.132; 2.4.1.132; 2.4.1.132; 1.14.14.9; 1.14.14.9; 3.1.3.9; 2.7.1.1; 3.1.3.29; 2.7.1.4; 3.1.3.23; 2.7.1.2; 2.7.1.7; 2.7.1.60; 2.4.1.25; 2.4.1.1; 3.2.1.20; 3.2.1.3; 2.4.1.25; 2.4.1.1; 3.2.1.20; 3.2.1.3; 2.4.1.25; 2.4.1.1; 3.2.1.20; 3.2.1.3; 3.2.1.26; 2.7.1.3; 3.1.3.68; 2.7.1.11; 2.4.1.10; 2.4.1.4; 3.2.1.48; 2.4.1.13; 3.2.1.20; 3.2.1.10; 2.4.1.9; 2.4.1.14; 2.4.1.7; 1.1.1.336; 5.3.1.5; 5.3.1.9; 3.1.3.-; 5.3.1.15; 5.3.1.7; 2.4.1.126; 2.4.1.126; 2.4.1.126; 2.1.1.75; 1.14.16.6; 1.13.11.37; 2.4.1.209; 2.4.1.209; 2.4.1.209; 4.2.1.105; 1.14.13.-; 1.14.14.1; 1.13.11.2; 1.13.11.2; 2.4.1.-; 2.4.1.-; 2.4.1.-; 1.1.1.369; 3.1.3.91; 3.2.1.190; 3.2.1.190; 3.2.1.190; 3.2.1.190; 3.2.1.190; 3.2.1.190; 2.5.1.125; 2.5.1.124; 2.5.1.125; 2.1.1.-; 2.1.1.-; 2.1.1.-; 3.2.1.113; 3.2.1.113; 3.2.1.113; 2.1.1.326; 2.1.1.326; 2.1.1.326; 3.2.1.172; 3.2.1.172; 3.2.1.172; 3.2.1.40; 3.2.1.40; 3.2.1.40; 3.2.1.40; 3.2.1.40; 3.2.1.40; 2.4.1.327; 2.4.1.327; 2.4.1.327; 2.4.1.7; 2.7.1.15; 3.1.3.29; 1.2.3.1; 3.2.1.2; 3.2.1.2; 3.2.1.2; 2.4.1.38; 2.4.1.38; 2.4.1.38; 1.13.99.1; 1.13.99.1; 1.13.99.1; 1.1.5.2; 1.1.5.2	0.113
Irinotecan	D08086	CCC1=C2CN3C(=CC4=C(C3=O)COC(=O)C4(CC)O)C2=NC5=C1C=C(C=C5)OC(=O)N6CCC(CC6)N7CCCCC7	InChI=1S/C33H38N4O6/c1-3-22-23-16-21(43-32(40)36-14-10-20(11-15-36)35-12-6-5-7-13-35)8-9-27(23)34-29-24(22)18-37-28(29)17-26-25(30(37)38)19-42-31(39)33(26,41)4-2/h8-9,16-17,20,41H,3-7,10-15,18-19H2,1-2H3/t33-/m0/s1	UWKQSNNFCGGAFS-UHFFFAOYSA-N	β-glucuronidase	3.2.1.31	SN-38	CID104842	CCC1=C2CN3C(=CC4=C(C3=O)COC(=O)C4(CC)O)C2=NC5=C1C=C(C=C5)O	InChI=1S/C22H20N2O5/c1-3-12-13-7-11(25)5-6-17(13)23-19-14(12)9-24-18(19)8-16-15(20(24)26)10-29-21(27)22(16,28)4-2/h5-8,25,28H,3-4,9-10H2,1-2H3/t22-/m0/s1	FJHBVJOVLFPMQE-QFIPXVFZSA-N	Bacteroides oleiciplenus; Bacteroides ovatus; Bacteroides salyersiae; Bacteroides stercorirosoris; etc.	true	false	false	1.3.1.75; 1.3.7.13; 1.14.13.-; 1.14.15.3; 1.14.14.1; 1.14.13.178; 1.13.12.-; 1.14.13.179; 3.1.1.1; 3.1.1.1; 1.14.13.-; 1.14.14.1; 1.14.13.-; 1.14.14.1	0.214
Isoquercetin	C05623	C1=CC(=C(C=C1C2=C(C(=O)C3=C(C=C(C=C3O2)O)O)OC4C(C(C(C(O4)CO)O)O)O)O)O	InChI=1S/C21H20O12/c22-6-13-15(27)17(29)18(30)21(32-13)33-20-16(28)14-11(26)4-8(23)5-12(14)31-19(20)7-1-2-9(24)10(25)3-7/h1-5,13,15,17-18,21-27,29-30H,6H2/t13-,15-,17+,18-,21+/m1/s1	OVSQVDMCBVZWGM-UHFFFAOYSA-N	β-glucosidase	3.2.1.21	3,4-dihydroxyphenylacetic acid	CID547	C1=CC(=C(C=C1CC(=O)O)O)O	InChI=1S/C8H8O4/c9-6-2-1-5(3-7(6)10)4-8(11)12/h1-3,9-10H,4H2,(H,11,12)	CFFZDZCDUFSOFZ-UHFFFAOYSA-N	Clostridia; Acutalibacteraceaea; Christensenellales; etc.	false	true	false	2.7.1.2; 3.1.3.68; 2.7.1.55; 2.7.1.1; 1.2.1.29; 1.2.1.29; 1.2.1.29; 1.2.1.3; 1.2.1.3; 1.2.1.3; 1.2.1.5; 1.2.1.5; 1.2.1.5; 1.1.1.1; 1.1.1.1; 1.1.1.1; 2.1.1.114; 2.1.1.114; 2.1.1.114; 1.14.13.3; 1.14.14.9; 1.4.3.4; 1.4.3.4; 1.4.3.4; 1.13.11.-; 1.13.11.2; 1.13.11.39; 1.13.11.-; 1.13.11.2; 1.13.11.39; 1.13.11.-; 1.13.11.2; 1.13.11.39; 1.4.3.21; 1.4.3.22; 1.4.3.21; 1.4.3.22; 1.4.3.21; 1.4.3.22; 1.4.99.4; 1.4.9.2; 1.4.99.4; 1.4.9.2; 1.4.99.4; 1.4.9.2; 1.14.13.2; 1.14.13.33; 1.13.11.2; 1.13.11.2; 1.13.11.2; 1.4.3.21; 1.4.3.22; 1.4.3.4; 3.2.1.86; 3.2.1.86; 3.2.1.86; 2.4.1.325; 2.4.1.325; 2.4.1.325; 2.7.1.25; 3.1.3.7; 2.7.1.25; 3.1.3.7; 2.7.1.25; 3.1.3.7; 3.2.1.86; 2.7.1.4; 2.7.1.59; 4.2.1.126; 4.2.1.126; 4.2.1.126; 2.4.1.180; 2.4.1.180; 2.4.1.180; 3.3.1.1; 2.4.1.82; 2.4.1.123; 3.2.1.22; 2.4.1.67; 2.4.1.82; 2.4.1.123; 3.2.1.22; 2.4.1.67; 2.4.1.82; 2.4.1.123; 3.2.1.22; 2.4.1.67; 2.4.1.82; 3.2.1.22; 2.4.1.166; 2.7.1.7; 1.3.1.25; 1.13.11.2; 1.13.11.2; 1.13.11.2; 1.13.11.1; 1.13.11.1; 1.13.11.1; 3.1.3.58; 3.1.3.9; 2.7.1.147; 2.7.1.142; 2.4.1.64; 2.4.1.230; 2.4.1.31; 2.4.1.231; 2.4.1.8; 2.4.1.279; 2.4.1.20; 2.4.1.281; 3.2.1.86; 3.2.1.86; 3.2.1.86; 2.7.1.85; 1.3.1.67; 2.1.1.6; 2.1.1.6; 2.1.1.6; 2.7.1.24; 2.7.1.24; 2.7.1.24; 4.1.2.13; 2.2.1.11; 2.7.1.56; 1.1.3.9; 1.1.1.21; 3.2.1.26; 2.4.1.67; 2.7.1.8; 3.1.1.33; 2.3.1.79; 4.2.1.47; 4.2.1.47; 3.1.4.44; 3.1.4.44; 3.1.4.44; 1.8.4.9; 1.8.99.2; 1.8.4.9; 1.8.99.2; 1.8.4.9; 1.8.99.2; 1.1.1.18; 3.2.1.23; 2.4.1.182; 3.2.1.122; 3.2.1.122; 3.2.1.122; 3.1.3.90; 3.2.1.22; 2.7.1.64; 3.1.3.25; 2.7.1.64; 3.1.3.25; 2.7.1.64; 3.1.3.25; 3.1.3.62; 3.1.3.26; 3.1.3.62; 3.1.3.26; 3.1.3.62; 3.1.3.26; 1.1.1.67; 1.1.1.138; 1.1.2.2; 1.1.3.40; 1.1.1.255; 2.4.99.12; 2.7.1.173; 3.1.3.5; 3.1.3.-; 2.7.1.22; 2.1.1.222; 2.1.1.222; 2.1.1.222; 6.2.1.-; 3.1.3.2; 3.1.3.1; 3.1.3.48; 2.7.9.-; 1.13.11.24; 1.13.11.24; 1.13.11.24; 1.13.11.24; 2.7.1.212; 2.7.1.15; 1.1.99.28; 1.1.1.19; 1.1.1.2; 1.1.1.72; 1.14.14.1; 4.4.1.21; 3.1.3.73; 2.4.1.172; 2.4.1.172; 2.4.1.172; 3.1.3.24; 3.13.1.1; 1.14.18.1; 4.2.1.46; 4.2.1.46; 2.7.1.130; 2.7.1.130; 2.7.1.130; 2.4.2.52; 2.4.2.52; 2.4.2.52; 3.1.3.12; 2.7.1.69; 2.8.2.37; 2.8.2.37; 2.8.2.37; 2.7.1.69; 1.4.9.2; 1.4.99.4; 2.5.1.7; 2.5.1.7; 2.5.1.7; 2.4.1.227; 2.4.1.227; 2.4.1.227; 1.1.1.-; 1.1.1.22; 1.14.13.82; 1.14.13.82; 1.14.13.82; 1.2.1.29; 1.2.3.1; 1.10.3.1; 1.14.16.2; 2.3.1.90; 3.1.1.20; 3.1.1.20; 3.1.1.20; 3.1.1.40; 1.1.3.28; 1.14.18.1; 1.10.3.1; 2.3.1.103; 2.3.1.103; 2.3.1.103; 4.2.1.76; 4.2.1.76; 1.1.3.10; 1.1.1.136; 2.7.8.18; 3.1.6.3; 2.8.2.15; 2.8.2.15; 2.8.2.15; 2.8.2.15; 1.1.99.13; 2.4.1.167; 1.3.1.19; 1.14.13.-; 1.14.13.7; 1.14.18.1; 1.14.13.1; 1.14.13.31; 1.14.13.31; 1.14.13.31; 1.14.13.31; 2.7.1.142; 1.1.99.11; 1.1.1.124; 1.1.1.132; 2.7.1.106; 2.7.1.41; 2.7.1.10; 1.1.1.115; 5.3.1.5; 5.3.1.20; 1.1.3.9; 1.1.3.9; 1.1.3.4; 1.1.3.5; 2.1.1.40; 2.1.1.40; 2.1.1.40; 2.1.1.39; 2.1.1.39; 2.1.1.39; 2.1.1.129; 2.1.1.129; 2.1.1.129; 2.4.1.90; 2.4.1.90; 2.4.1.90; 2.1.1.25; 2.4.1.35; 2.8.2.1; 3.1.6.1; 2.4.1.194; 1.14.99.15; 1.1.99.18; 1.14.13.23; 1.14.12.8; 1.14.12.8; 2.7.1.95; 2.7.1.95; 2.7.1.95; 2.1.1.104; 2.1.1.104; 2.1.1.104; 1.1.3.-; 2.1.1.76; 2.1.1.76; 2.1.1.76; 2.4.1.91; 2.4.1.91; 3.2.1.62; 1.14.11.23; 2.7.1.72; 3.1.3.39; 2.7.1.72; 3.1.3.39; 2.7.1.72; 3.1.3.39; 2.7.7.47; 2.7.7.47; 2.7.7.47; 2.7.7.47; 2.7.7.47; 2.7.7.47; 2.7.1.87; 2.7.1.87; 2.7.1.87; 2.8.2.4; 3.1.6.2; 2.4.1.17; 2.1.1.68; 2.1.1.68; 2.1.1.68; 1.14.13.-; 1.14.13.-; 1.14.13.-; 1.14.13.-; 1.14.18.1; 1.14.18.1; 1.14.18.1; 1.14.11.22; 1.14.11.10; 2.4.1.111; 3.2.1.126; 2.4.1.111; 3.2.1.126; 2.4.1.111; 3.2.1.126; 2.8.2.26; 2.8.2.26; 2.8.2.26; 2.8.2.27; 2.8.2.27; 2.8.2.27; 2.8.2.26; 2.8.2.26; 2.8.2.26; 2.8.2.27; 2.8.2.27; 2.8.2.27; 2.1.1.-; 2.1.1.-; 2.1.1.-; 1.1.3.37; 3.1.3.54; 2.6.1.50; 2.6.1.50; 2.6.1.50; 2.1.1.101; 2.1.1.101; 2.1.1.101; 2.1.1.102; 2.1.1.102; 2.1.1.102; 1.1.3.38; 1.1.3.38; 1.1.3.38; 2.4.1.185; 3.2.1.161; 2.4.1.170; 3.1.1.55; 3.1.1.55; 3.1.1.55; 3.2.1.117; 1.14.13.29; 1.14.13.29; 1.14.13.29; 1.14.12.23; 1.14.12.23; 1.14.12.23; 1.14.13.29; 3.1.3.41; 2.5.1.38; 2.3.1.91; 2.1.1.110; 2.1.1.110; 2.1.1.110; 2.1.1.109; 2.1.1.109; 2.1.1.109; 1.14.13.21; 1.14.14.1; 2.1.1.4; 3.1.6.11; 2.1.1.94; 1.13.11.35; 1.13.11.35; 1.13.11.35; 3.2.1.85; 3.2.1.85; 3.2.1.85; 2.8.2.28; 1.14.12.9; 1.14.12.9; 3.1.3.96; 2.7.1.83; 2.3.1.92; 3.1.3.64; 3.1.3.64; 3.1.3.64; 3.1.3.8; 3.1.3.8; 3.1.3.8; 2.7.1.65; 2.7.1.65; 2.7.1.65; 3.1.3.57; 3.1.3.57; 3.1.3.57; 3.1.3.56; 3.1.3.56; 3.1.3.56; 2.7.1.159; 2.7.1.159; 2.7.1.159; 2.7.1.127; 2.7.1.127; 2.7.1.127; 2.1.1.83; 2.1.1.83; 2.1.1.83; 2.1.4.2; 2.1.4.2; 2.1.4.2; 2.7.1.140; 2.7.1.140; 2.7.1.140; 2.7.1.134; 2.7.1.134; 2.7.1.134; 3.1.3.40; 3.1.3.40; 3.1.3.40; 1.1.1.143; 1.1.1.142; 3.1.6.9; 3.1.6.9; 3.1.6.9; 3.1.6.10; 2.4.1.104; 2.4.1.104; 2.4.1.104; 2.4.1.105; 2.4.1.105; 2.4.1.105; 1.14.13.7; 1.11.1.7; 2.4.1.103; 2.4.1.103; 2.4.1.103; 2.1.1.42; 2.1.1.42; 2.1.1.42; 2.4.1.81; 3.2.1.31; 2.4.1.189; 2.4.1.128; 2.4.1.128; 2.4.1.128; 2.4.1.111; 3.2.1.126; 3.2.1.126; 2.4.1.111; 2.7.1.103; 2.1.1.65; 2.1.1.65; 2.1.1.65; 2.1.1.38; 1.14.13.19; 1.14.18.1; 2.4.1.106; 2.4.1.106; 2.4.1.106; 1.14.14.1; 1.14.11.32; 1.14.14.1; 1.14.11.32; 1.14.14.1; 1.14.11.32; 1.14.11.31; 1.14.11.31; 1.14.11.31; 2.7.1.143; 2.7.1.143; 2.8.2.13; 2.8.2.13; 2.8.2.13; 2.8.2.13; 2.8.2.13; 2.8.2.13; 2.8.2.13; 2.8.2.13; 2.8.2.13; 3.1.1.38; 2.4.1.114; 2.4.1.35; 2.4.1.114; 2.4.1.35; 2.4.1.114; 2.4.1.35; 2.1.1.118; 2.1.1.118; 2.1.1.118; 1.3.3.8; 1.3.3.8; 1.3.3.8; 2.1.1.78; 2.1.1.78; 2.1.1.78; 2.1.1.26; 2.1.1.26; 2.1.1.26; 2.7.1.136; 2.7.1.136; 2.7.1.136; 1.21.3.3; 1.21.3.3; 1.21.3.3; 2.1.1.116; 2.1.1.116; 2.1.1.116; 1.13.11.37; 2.1.1.108; 1.11.1.8; 1.11.1.8; 1.11.1.8; 1.11.1.8; 1.11.1.8; 1.11.1.8; 1.11.1.8; 1.21.1.1; 1.14.13.20; 2.4.1.111; 3.2.1.126; 2.3.1.142; 2.1.1.89; 2.1.1.89; 2.1.1.89; 2.5.1.52; 2.5.1.52; 2.5.1.52; 3.1.1.56; 2.8.2.9; 2.4.2.27; 2.4.2.27; 2.4.2.27; 2.4.1.69; 3.2.1.63; 2.4.1.69; 3.2.1.63; 2.4.1.69; 3.2.1.63; 1.97.1.2; 2.3.1.72; 2.3.1.72; 2.3.1.72; 2.4.1.156; 2.4.1.156; 2.4.1.156; 2.4.2.34; 2.4.2.34; 2.4.2.34; 1.14.13.36; 2.4.1.17; 2.4.1.17; 2.4.1.17; 3.1.3.66; 3.1.3.66; 3.1.3.66; 2.1.1.88; 2.1.1.88; 2.1.1.88; 2.3.1.152; 2.3.1.152; 2.1.1.105; 2.8.2.7; 2.3.1.143; 2.3.1.143; 2.3.1.143; 2.3.1.143; 2.3.1.143; 2.3.1.143; 2.3.1.143; 2.1.1.84; 2.1.1.84; 2.1.1.84; 3.2.1.56; 3.2.1.56; 3.2.1.56; 2.4.1.87; 2.4.1.87; 2.4.1.87; 2.4.99.1; 2.4.1.60; 2.4.1.60; 2.4.1.60; 2.4.1.138; 2.4.1.138; 2.4.1.138; 1.14.13.71; 1.14.13.56; 2.1.1.120; 2.1.1.120; 2.1.1.120; 2.1.1.119; 2.1.1.119; 2.1.1.119; 1.14.13.57; 2.1.1.121; 2.1.1.121; 2.1.1.121; 2.1.1.128; 2.1.1.128; 2.1.1.128; 3.2.1.23; 3.2.1.23; 3.2.1.23; 3.2.1.40; 2.4.1.159; 1.14.13.88; 3.3.1.1; 2.3.1.152; 3.2.1.140; 3.2.1.140; 3.2.1.140; 2.7.1.158; 2.7.1.158; 2.7.1.158; 1.13.11.66; 1.14.13.219; 1.14.13.220; 1.14.13.166; 1.14.-.-; 1.14.13.166; 1.14.-.-; 1.14.13.166; 1.14.-.-; 2.5.1.-; 1.14.12.-; 1.14.12.-; 1.14.12.-; 1.14.12.-; 1.14.12.-; 1.14.13.7; 1.14.13.7; 1.14.13.7; 1.14.13.1; 1.14.13.1; 1.14.13.1; 1.14.12.-; 1.14.12.-; 1.13.11.1; 1.13.11.1; 1.13.11.1; 2.1.1.82; 2.1.1.82; 2.1.1.82; 2.1.1.82; 2.4.1.211; 2.4.1.211; 2.4.1.211; 2.5.1.-; 2.5.1.-; 2.5.1.-; 1.13.11.74; 1.13.11.74; 1.13.11.74; 1.14.13.-; 1.14.13.-; 1.14.13.-; 1.14.11.43; 1.14.11.-; 1.14.11.44; 1.14.11.43; 1.14.11.-; 1.14.11.44; 1.14.11.43; 1.14.11.-; 1.14.11.44; 1.14.11.-; 1.14.11.-; 1.14.11.-; 3.1.8.1; 1.14.13.20; 1.14.13.-; 1.14.13.232; 1.14.11.-; 1.14.11.-; 2.4.1.328; 2.4.1.328; 2.4.1.328; 3.1.8.1; 2.4.1.187; 2.4.1.187; 2.4.1.187; 1.1.3.39; 1.1.3.39; 1.1.3.39; 1.1.3.39; 1.1.3.39; 1.1.3.39; 1.14.11.19; 2.4.1.218; 2.7.1.151; 2.7.1.151; 2.7.1.151; 1.1.3.28; 2.4.1.188; 2.4.1.188; 2.4.1.188; 2.4.1.220; 2.4.1.220; 2.4.1.220; 2.4.1.316; 2.4.1.316; 2.4.1.316; 2.4.1.317; 2.4.1.318; 2.4.1.318; 2.4.1.318; 2.4.1.277; 2.4.1.277; 2.4.1.277; 2.4.1.-; 2.4.1.-; 2.4.1.-; 2.4.1.115; 2.4.1.115; 2.4.1.115; 1.14.13.88; 2.3.1.215; 2.3.1.153; 2.3.1.153; 2.3.1.153; 2.3.1.153; 2.3.1.153; 2.3.1.215; 2.3.1.215; 2.3.1.215; 2.3.1.215; 2.3.1.215; 2.3.1.153; 2.3.1.153; 2.3.1.153; 2.3.1.153; 2.3.1.153; 2.3.1.215; 2.3.1.215; 2.3.1.215; 2.3.1.215; 2.3.1.215; 1.14.13.53; 1.14.13.89; 2.1.1.212; 2.1.1.46; 1.14.13.-; 3.1.3.92; 2.7.1.179; 1.1.1.-; 2.1.1.292; 2.1.1.292; 2.1.1.292; 2.1.1.-; 2.4.1.302; 2.4.1.302; 2.4.1.302; 2.1.3.12; 2.1.3.12; 2.1.3.12; 2.1.3.12; 2.1.3.12; 2.1.3.12; 2.1.1.150; 2.1.1.155; 2.3.1.115; 2.3.1.115; 2.3.1.115; 2.3.1.115; 2.3.1.115; 2.3.1.115; 2.3.1.115; 2.3.1.115; 2.3.1.115; 2.3.1.115; 2.3.1.115; 2.3.1.116; 2.3.1.116; 2.3.1.116; 2.3.1.116; 2.3.1.116; 2.3.1.116; 2.3.1.116; 2.3.1.116; 2.3.1.116; 2.3.1.116; 2.3.1.116; 2.3.1.172; 2.3.1.214; 2.3.1.214; 2.3.1.214; 2.3.1.171; 2.3.1.171; 2.3.1.171; 2.3.1.171; 2.3.1.171; 2.3.1.171; 2.3.1.215; 2.3.1.215; 2.3.1.215; 2.3.1.215; 2.3.1.215; 2.3.1.171; 2.3.1.171; 2.3.1.171; 2.3.1.171; 2.3.1.171; 2.3.1.215; 2.3.1.215; 2.3.1.215; 2.3.1.215; 2.3.1.215; 2.4.1.-; 2.4.1.116; 2.4.1.116; 2.4.1.116; 2.4.1.239; 2.4.1.239; 2.4.1.239; 2.4.1.240; 2.4.1.240; 2.4.1.240; 2.3.1.173; 2.1.1.155; 2.1.1.155; 2.1.1.155; 2.4.1.234; 2.4.1.234; 2.4.1.237; 2.4.2.35; 2.4.2.35; 2.4.2.35; 2.1.1.267; 2.1.1.267; 2.1.1.267; 3.2.1.40; 2.4.1.236; 3.2.1.40; 2.4.1.236; 3.2.1.40; 2.4.1.236; 2.1.1.153; 2.1.1.153; 2.1.1.153; 2.4.1.190; 2.4.1.190; 2.4.1.190; 2.4.1.191; 3.2.1.31; 2.4.1.191; 3.2.1.31; 2.4.1.191; 3.2.1.31; 1.97.1.-; 3.1.1.2; 2.1.1.146; 2.1.1.279; 2.1.1.146; 2.1.1.279; 2.1.1.146; 2.1.1.279; 2.1.1.154; 2.1.1.154; 2.1.1.154; 2.3.1.122; 2.5.1.36; 2.5.1.36; 4.1.1.84; 3.1.3.72; 3.1.3.72; 3.1.3.72; 2.4.1.170; 2.4.1.170; 2.4.1.170; 3.2.1.62; 2.3.1.115; 2.3.1.115; 2.3.1.115; 2.1.1.270; 2.3.1.115; 2.3.1.115; 2.3.1.115; 2.3.1.115; 2.3.1.115; 2.3.1.115; 2.3.1.115; 2.3.1.115; 1.14.13.50; 1.14.-.-; 1.14.-.-; 2.4.1.298; 2.4.1.299; 2.4.1.298; 2.4.1.299; 2.4.1.298; 2.4.1.299; 2.4.1.-; 2.4.1.-; 2.4.1.-; 2.4.1.297; 2.4.1.297; 2.4.1.297; 2.3.1.153; 2.3.1.-; 2.3.1.-; 2.3.1.-; 2.4.1.238; 2.4.1.238; 2.4.1.238; 2.4.1.249; 2.4.1.249; 2.4.1.249; 2.3.1.153; 2.4.1.254; 2.4.1.254; 2.4.1.254; 2.4.1.286; 1.14.11.23; 1.14.11.23; 1.3.1.-; 1.3.1.25; 1.3.1.25; 2.7.1.48; 2.7.1.21; 3.1.1.1; 3.1.1.1; 1.14.14.1; 1.14.14.1; 1.14.14.1; 2.1.1.336; 2.1.1.336; 2.1.1.336; 2.4.1.126; 2.4.1.126; 2.1.1.291; 2.1.1.291; 2.1.1.291; 2.4.1.-; 2.4.1.-; 2.4.1.-; 2.3.1.-; 2.3.1.-; 2.3.1.-; 2.3.1.-; 2.7.1.-; 2.7.1.-; 2.7.1.-; 2.4.1.-; 2.4.1.-; 2.4.1.-; 2.6.1.101; 2.6.1.101; 2.6.1.101; 2.4.1.283; 2.4.1.283; 2.4.1.283; 1.1.3.43; 1.1.3.43; 2.4.2.49; 2.4.2.49; 2.4.2.49; 2.4.2.49; 2.4.2.49; 2.4.2.49; 3.1.3.88; 2.4.1.285; 2.4.1.285; 2.4.1.285; 1.1.3.44; 1.1.3.44; 2.6.1.95; 2.6.1.95; 2.5.1.70; 2.5.1.70; 2.5.1.71; 3.1.3.79; 5.4.99.9; 5.4.99.9; 5.4.99.30; 5.4.99.30; 2.7.7.46; 2.7.7.46; 2.7.7.46; 2.7.7.46; 3.1.1.-; 1.14.13.210; 1.14.13.210; 1.14.13.210; 1.14.13.210; 1.1.1.-; 1.13.11.-; 1.13.11.-; 1.13.11.-; 2.4.1.327; 2.4.1.327; 2.4.1.327; 1.1.3.45; 1.1.3.45; 1.1.3.45; 1.3.3.14; 1.3.3.14; 1.3.3.14; 2.4.1.-; 2.4.1.-; 2.4.1.-; 2.4.1.253; 3.2.1.167; 2.4.1.253; 3.2.1.167; 2.4.1.253; 3.2.1.167; 3.2.1.168; 2.1.1.164; 2.1.1.164; 2.1.1.164; 6.3.1.13; 2.1.1.175; 2.1.1.175; 2.1.1.175; 2.1.1.175; 2.1.1.175; 2.1.1.175; 2.1.1.175; 2.1.1.169; 2.1.1.175; 2.1.1.169; 2.1.1.175; 2.1.1.169; 2.4.1.250; 2.4.1.250; 2.4.1.250; 2.7.8.32; 2.4.1.270; 2.4.1.270; 2.4.1.270; 2.1.1.169; 2.1.1.169; 2.1.1.169; 4.2.1.115; 4.2.1.115; 2.7.1.163; 2.7.1.163; 2.7.1.163; 2.4.1.264; 2.4.1.264; 2.4.1.264; 2.4.1.252; 2.4.1.252; 2.4.1.252; 2.4.1.251; 2.4.1.251; 2.4.1.251; 2.4.1.272; 2.4.1.272; 2.4.1.272; 2.4.1.273; 2.4.1.273; 2.4.1.273; 2.5.1.95; 2.5.1.95; 2.1.1.232; 2.4.1.-; 2.4.1.-; 3.2.1.40; 3.2.1.66; 2.4.1.-; 2.1.1.238; 2.1.1.238; 2.1.1.238; 2.1.1.237; 2.1.1.237; 2.1.1.237; 3.2.1.179; 3.2.1.179; 3.2.1.179; 2.1.3.-; 2.1.3.-; 2.1.3.-; 2.1.1.240; 2.7.1.176; 2.7.1.176; 2.7.1.176; 1.1.1.371; 1.1.1.370; 2.4.1.249; 2.4.1.249; 2.4.1.249; 2.4.1.249; 2.4.1.249; 2.4.1.249; 2.7.1.151; 2.7.1.151; 2.7.1.151; 2.7.1.151; 2.7.1.151; 2.7.1.151; 2.4.1.284; 2.4.1.284; 2.4.1.284; 2.4.1.289; 2.4.1.289; 2.4.1.289; 2.5.1.102; 2.4.1.290; 2.4.1.290; 2.4.1.290; 1.14.99.47; 2.3.1.205; 2.3.1.205; 2.3.1.205; 1.1.3.-; 1.1.3.-; 2.4.1.294; 2.4.1.294; 2.4.1.294; 2.1.1.146; 2.1.1.279; 2.4.2.50; 2.4.2.50; 2.4.2.50; 4.2.1.135; 4.2.1.135; 2.4.2.51; 2.4.2.51; 2.4.2.51; 2.4.1.295; 2.4.1.295; 2.4.1.295; 2.4.1.300; 1.14.11.37; 2.5.1.-; 2.5.1.-; 2.5.1.-; 1.1.1.355; 2.4.1.301; 2.4.1.301; 2.4.1.301; 2.4.1.303; 2.4.1.303; 2.4.1.303; 2.4.1.304; 2.4.1.304; 2.4.1.304; 2.4.1.305; 2.4.1.305; 2.4.1.305; 2.4.1.306; 2.4.1.306; 2.4.1.306; 2.4.1.122; 2.4.1.122; 2.4.1.122; 2.4.1.308; 2.4.1.308; 2.4.1.308; 2.4.1.309; 2.4.1.309; 2.4.1.309; 2.1.1.283; 2.1.1.283; 2.1.1.283; 1.14.11.43; 1.14.11.43; 1.14.11.43; 4.2.99.22; 1.1.1.361; 1.14.11.44; 1.14.11.44; 1.14.11.44; 6.1.2.2; 3.2.1.187; 3.2.1.187; 3.2.1.187; 2.1.1.293; 2.4.1.310; 2.4.1.310; 3.2.1.192; 3.2.1.195; 2.4.1.314; 2.4.2.55; 2.4.2.55; 2.4.2.56; 2.4.2.56; 2.8.2.36; 2.8.2.36; 2.8.2.36; 1.11.2.5; 1.14.13.189; 1.14.99.49; 2.4.1.320; 2.4.1.320; 2.4.1.320; 2.4.1.322; 2.4.1.322; 2.4.1.322; 3.2.1.180; 3.2.1.180; 3.2.1.180; 2.4.1.-; 2.4.1.-; 2.4.1.-; 6.3.4.24; 2.4.1.331; 2.4.1.331; 2.4.1.331; 2.1.1.305; 2.1.1.305; 2.1.1.305; 2.1.1.306; 2.1.1.306; 2.1.1.306; 2.1.1.307; 2.1.1.307; 2.1.1.307; 2.1.1.302; 2.1.1.303; 2.5.1.122; 3.1.4.57; 3.1.4.57; 3.1.4.57; 2.4.1.330; 2.5.1.131; 3.3.2.14; 3.3.2.14; 3.3.2.14; 1.14.13.-; 4.2.99.23; 2.1.1.323; 2.1.1.323; 2.1.1.323; 3.1.3.101; 2.4.1.338; 2.4.1.338; 2.4.1.338; 1.1.1.-; 2.6.1.94; 2.6.1.94; 2.4.1.301; 2.4.1.301; 2.4.1.301; 2.4.1.-; 2.4.1.-; 2.4.1.-; 2.4.2.-; 2.4.2.-; 2.4.2.-; 2.4.2.-; 2.4.1.-; 2.4.1.-; 2.4.1.-; 2.6.1.-; 2.6.1.-; 2.4.2.-; 2.4.2.-; 2.4.2.-; 1.14.-.-; 2.4.1.339; 2.7.1.214; 2.4.2.-; 2.4.2.-; 2.4.2.-; 2.4.1.-; 1.11.1.14; 1.11.1.14; 1.11.1.14; 1.6.3.5; 1.6.3.5; 1.6.3.5; 2.4.1.342; 2.4.1.342; 2.4.1.342; 2.1.1.330; 2.1.1.330; 2.1.1.330; 2.7.8.44; 2.7.8.44; 2.7.8.44; 3.2.1.150; 3.2.1.150; 3.2.1.150; 3.2.1.161; 3.2.1.161; 3.2.1.161; 2.7.1.55; 3.1.1.6; 2.4.1.62; 2.4.1.62; 2.4.1.62; 2.4.1.158; 2.4.1.158; 2.4.1.158; 3.2.1.66; 3.2.1.40; 1.14.13.1; 2.4.1.17; 2.4.1.17; 2.8.2.1; 2.8.2.1; 2.8.2.1; 3.2.1.62; 3.2.1.62; 3.2.1.62; 2.4.1.129; 2.4.1.129; 2.4.1.129; 1.14.13.166; 3.2.1.23; 3.2.1.23; 3.2.1.23; 3.2.1.23; 3.2.1.23; 3.2.1.23; 3.2.1.23; 3.2.1.23; 3.2.1.23; 3.2.1.158; 3.2.1.158; 3.2.1.158; 3.2.1.159; 3.2.1.159; 3.2.1.159; 1.8.4.9; 1.8.99.2; 1.8.4.9; 1.8.99.2; 1.8.4.9; 1.8.99.2; 2.4.1.291; 2.4.1.291; 2.4.1.291; 2.4.1.292; 2.4.1.292; 2.4.1.292; 2.4.1.293; 2.4.1.293; 2.4.1.293; 2.4.1.126; 2.4.1.126; 2.4.1.287; 2.4.1.287; 2.4.1.287; 3.2.1.161; 3.2.1.149; 3.2.1.149; 3.2.1.149; 3.2.1.62; 3.2.1.179; 3.2.1.180; 3.2.1.179; 3.2.1.180; 3.2.1.179; 3.2.1.180; 3.2.1.139; 3.2.1.195; 3.2.1.195; 5.3.1.3; 2.4.1.243; 1.11.1.7; 2.4.1.230; 2.4.1.230; 2.4.1.230; 2.4.1.237; 2.4.1.237; 2.4.1.237; 2.4.1.236; 3.2.1.40; 3.1.6.13; 3.1.6.13; 3.1.6.13; 3.2.1.56; 3.2.1.56; 3.2.1.56; 1.14.12.23; 1.14.12.23; 1.14.12.23; 1.14.12.23; 1.14.12.23; 2.1.1.326; 2.1.1.326; 2.1.1.326; 2.4.1.341; 2.4.1.341; 2.4.1.341; 3.2.1.22; 2.1.1.241; 2.1.1.231; 1.2.3.9; 1.2.3.9; 1.2.3.9; 2.5.1.138; 2.5.1.139; 3.1.8.1; 1.13.11.74; 1.13.11.74; 1.13.11.74; 2.1.1.6; 3.1.4.4; 3.1.4.39; 3.1.3.5; 3.6.2.1; 3.1.4.16; 3.6.1.9; 3.1.4.1; 2.4.1.44; 2.4.1.73; 2.4.1.73; 2.4.1.73; 2.4.1.58; 2.4.1.58; 2.4.1.58; 3.2.1.52; 3.2.1.52; 3.2.1.52; 3.2.1.86; 3.2.1.86; 3.2.1.86; 2.8.2.1; 2.8.2.1; 2.8.2.1; 2.7.1.101; 3.1.6.14; 2.8.2.3; 3.2.1.76; 3.2.1.76; 3.2.1.76; 2.7.1.77; 2.4.1.17; 2.4.1.17; 2.4.1.17; 3.1.1.1; 3.1.1.7; 3.1.2.2; 3.1.1.2; 3.1.2.12; 3.1.1.14; 1.11.1.7; 1.11.1.7; 1.11.1.7; 2.4.1.17; 2.4.2.38; 2.4.2.38; 2.4.2.38; 1.1.1.186; 2.4.1.68; 2.3.1.132; 2.3.1.99; 2.3.1.99; 2.3.1.99; 4.2.1.45; 4.2.1.45; 1.13.11.35; 1.13.11.35; 1.13.11.35; 2.4.1.214; 2.4.1.214; 2.4.1.214; 1.1.1.292; 2.4.1.287; 2.4.1.287; 2.4.1.287; 3.7.1.8; 3.7.1.8; 3.7.1.8; 2.1.1.338; 2.1.1.338; 2.1.1.338; 2.1.1.339; 2.1.1.339; 2.1.1.339; 2.5.1.136; 2.5.1.136; 2.5.1.137; 2.5.1.137; 2.5.1.137; 2.5.1.138; 2.5.1.138; 2.5.1.138; 2.7.1.74; 3.2.1.23; 2.2.1.1; 3.1.3.2; 3.1.3.2; 3.1.3.2; 1.1.3.10; 3.1.4.1; 3.1.4.39; 3.1.3.5; 1.1.1.209; 1.1.1.213; 1.3.1.20; 1.1.1.50; 3.2.1.37; 3.2.1.23; 3.2.1.23; 3.1.1.3; 3.1.1.13; 3.2.1.45; 1.2.3.1; 3.1.3.9; 1.11.2.1; 1.11.2.1; 1.11.2.1; 3.2.1.81; 3.2.1.81; 3.2.1.81; 5.3.1.15; 3.2.1.49; 3.2.1.99; 1.14.13.98; 1.14.13.98; 1.14.14.1; 2.7.1.20; 2.3.1.190; 1.14.13.11; 3.2.1.25; 3.2.1.58; 3.2.1.37; 3.2.1.74; 3.2.1.4; 3.2.1.70; 3.2.1.20; 3.2.1.3; 3.2.1.10; 4.2.2.13; 3.2.1.31; 3.2.1.55; 1.14.18.1; 1.14.18.1; 1.14.18.1; 1.11.1.7; 1.11.1.7; 1.11.1.7; 3.2.1.51; 3.2.1.8; 3.1.3.76; 3.1.3.36; 3.2.1.85; 3.2.1.22; 3.2.1.23; 3.2.1.85; 3.2.1.22; 3.2.1.23; 3.2.1.85; 3.2.1.22; 3.2.1.23; 3.2.1.37; 3.2.1.37; 3.2.1.37; 3.1.6.1; 3.1.6.12; 2.8.2.3; 3.1.6.8; 3.1.6.1; 3.1.6.12; 2.8.2.3; 3.1.6.8; 3.1.6.1; 3.1.6.12; 2.8.2.3; 3.1.6.8; 5.3.1.4; 3.1.3.36; 3.1.3.36; 3.1.3.36; 4.2.2.13; 4.2.2.13; 3.1.3.1; 3.1.3.1; 3.1.3.1; 2.8.2.3; 2.8.2.3; 2.8.2.3; 2.7.1.1; 3.2.1.18; 3.2.1.52; 2.4.1.132; 2.4.1.132; 2.4.1.132; 1.14.14.9; 3.1.3.9; 2.7.1.1; 3.1.3.29; 2.7.1.4; 3.1.3.23; 2.7.1.2; 2.7.1.7; 2.7.1.60; 2.4.1.25; 2.4.1.1; 3.2.1.20; 3.2.1.3; 2.4.1.25; 2.4.1.1; 3.2.1.20; 3.2.1.3; 2.4.1.25; 2.4.1.1; 3.2.1.20; 3.2.1.3; 3.2.1.26; 2.7.1.3; 3.1.3.68; 2.7.1.11; 2.4.1.10; 2.4.1.4; 3.2.1.48; 2.4.1.13; 3.2.1.20; 3.2.1.10; 2.4.1.9; 2.4.1.14; 2.4.1.7; 1.1.1.336; 5.3.1.5; 5.3.1.9; 3.1.3.-; 5.3.1.15; 5.3.1.7; 2.1.1.212; 2.1.1.212; 2.1.1.212; 2.1.1.46; 2.1.1.46; 2.1.1.46; 2.4.1.126; 2.1.1.75; 2.1.1.75; 2.1.1.75; 2.1.1.75; 1.13.11.37; 1.3.1.57; 2.4.1.209; 1.13.11.2; 1.13.11.2; 1.13.11.2; 1.13.11.2; 1.13.11.2; 1.13.11.2; 2.1.1.115; 2.1.1.115; 2.1.1.115; 2.4.1.-; 2.4.1.-; 2.4.1.-; 1.1.1.369; 2.3.1.216; 2.3.1.216; 2.3.1.216; 3.1.3.91; 3.2.1.190; 3.2.1.190; 3.2.1.190; 3.2.1.190; 3.2.1.190; 3.2.1.190; 2.5.1.125; 2.5.1.124; 2.5.1.124; 2.5.1.125; 2.1.1.-; 2.1.1.-; 2.1.1.-; 3.2.1.113; 3.2.1.113; 3.2.1.113; 2.1.1.326; 2.1.1.326; 2.1.1.326; 3.2.1.172; 3.2.1.172; 3.2.1.172; 3.2.1.40; 3.2.1.40; 3.2.1.40; 3.2.1.40; 3.2.1.40; 3.2.1.40; 2.4.1.327; 2.4.1.327; 2.4.1.327; 2.4.1.7; 2.7.1.15; 3.1.3.29; 1.2.3.1; 3.2.1.2; 3.2.1.2; 3.2.1.2; 2.4.1.38; 2.4.1.38; 2.4.1.38; 1.13.99.1; 1.13.99.1; 1.13.99.1; 1.1.5.2; 1.1.5.2	0.118
Isoquercetin	C05623	C1=CC(=C(C=C1C2=C(C(=O)C3=C(C=C(C=C3O2)O)O)OC4C(C(C(C(O4)CO)O)O)O)O)O	InChI=1S/C21H20O12/c22-6-13-15(27)17(29)18(30)21(32-13)33-20-16(28)14-11(26)4-8(23)5-12(14)31-19(20)7-1-2-9(24)10(25)3-7/h1-5,13,15,17-18,21-27,29-30H,6H2/t13-,15-,17+,18-,21+/m1/s1	OVSQVDMCBVZWGM-UHFFFAOYSA-N	β-glucosidase	3.2.1.21	Butyrate	CID104775	CCCC(=O)[O-]	InChI=1S/C4H8O2/c1-2-3-4(5)6/h2-3H2,1H3,(H,5,6)/p-1	FERIUCNNQQJTOY-UHFFFAOYSA-M	Clostridia; Acutalibacteraceaea; Christensenellales; etc.	false	true	false	2.7.1.2; 3.1.3.68; 2.7.1.55; 2.7.1.1; 1.2.1.29; 1.2.1.29; 1.2.1.29; 1.2.1.3; 1.2.1.3; 1.2.1.3; 1.2.1.5; 1.2.1.5; 1.2.1.5; 1.1.1.1; 1.1.1.1; 1.1.1.1; 2.1.1.114; 2.1.1.114; 2.1.1.114; 1.14.13.3; 1.14.14.9; 1.4.3.4; 1.4.3.4; 1.4.3.4; 1.13.11.-; 1.13.11.2; 1.13.11.39; 1.13.11.-; 1.13.11.2; 1.13.11.39; 1.13.11.-; 1.13.11.2; 1.13.11.39; 1.4.3.21; 1.4.3.22; 1.4.3.21; 1.4.3.22; 1.4.3.21; 1.4.3.22; 1.4.99.4; 1.4.9.2; 1.4.99.4; 1.4.9.2; 1.4.99.4; 1.4.9.2; 1.14.13.2; 1.14.13.33; 1.13.11.2; 1.13.11.2; 1.13.11.2; 1.4.3.21; 1.4.3.22; 1.4.3.4; 3.2.1.86; 3.2.1.86; 3.2.1.86; 2.4.1.325; 2.4.1.325; 2.4.1.325; 2.7.1.25; 3.1.3.7; 2.7.1.25; 3.1.3.7; 2.7.1.25; 3.1.3.7; 3.2.1.86; 2.7.1.4; 2.7.1.59; 4.2.1.126; 4.2.1.126; 4.2.1.126; 2.4.1.180; 2.4.1.180; 2.4.1.180; 3.3.1.1; 2.4.1.82; 2.4.1.123; 3.2.1.22; 2.4.1.67; 2.4.1.82; 2.4.1.123; 3.2.1.22; 2.4.1.67; 2.4.1.82; 2.4.1.123; 3.2.1.22; 2.4.1.67; 2.4.1.82; 3.2.1.22; 2.4.1.166; 2.7.1.7; 1.3.1.25; 1.13.11.2; 1.13.11.2; 1.13.11.2; 1.13.11.1; 1.13.11.1; 1.13.11.1; 3.1.3.58; 3.1.3.9; 2.7.1.147; 2.7.1.142; 2.4.1.64; 2.4.1.230; 2.4.1.31; 2.4.1.231; 2.4.1.8; 2.4.1.279; 2.4.1.20; 2.4.1.281; 3.2.1.86; 3.2.1.86; 3.2.1.86; 2.7.1.85; 1.3.1.67; 2.1.1.6; 2.1.1.6; 2.1.1.6; 2.7.1.24; 2.7.1.24; 2.7.1.24; 4.1.2.13; 2.2.1.11; 2.7.1.56; 1.1.3.9; 1.1.1.21; 3.2.1.26; 2.4.1.67; 2.7.1.8; 3.1.1.33; 2.3.1.79; 4.2.1.47; 4.2.1.47; 3.1.4.44; 3.1.4.44; 3.1.4.44; 1.8.4.9; 1.8.99.2; 1.8.4.9; 1.8.99.2; 1.8.4.9; 1.8.99.2; 1.1.1.18; 3.2.1.23; 2.4.1.182; 3.2.1.122; 3.2.1.122; 3.2.1.122; 3.1.3.90; 3.2.1.22; 2.7.1.64; 3.1.3.25; 2.7.1.64; 3.1.3.25; 2.7.1.64; 3.1.3.25; 3.1.3.62; 3.1.3.26; 3.1.3.62; 3.1.3.26; 3.1.3.62; 3.1.3.26; 1.1.1.67; 1.1.1.138; 1.1.2.2; 1.1.3.40; 1.1.1.255; 2.4.99.12; 2.7.1.173; 3.1.3.5; 3.1.3.-; 2.7.1.22; 2.1.1.222; 2.1.1.222; 2.1.1.222; 6.2.1.-; 3.1.3.2; 3.1.3.1; 3.1.3.48; 2.7.9.-; 1.13.11.24; 1.13.11.24; 1.13.11.24; 1.13.11.24; 2.7.1.212; 2.7.1.15; 1.1.99.28; 1.1.1.19; 1.1.1.2; 1.1.1.72; 1.14.14.1; 4.4.1.21; 3.1.3.73; 2.4.1.172; 2.4.1.172; 2.4.1.172; 3.1.3.24; 3.13.1.1; 1.14.18.1; 4.2.1.46; 4.2.1.46; 2.7.1.130; 2.7.1.130; 2.7.1.130; 2.4.2.52; 2.4.2.52; 2.4.2.52; 3.1.3.12; 2.7.1.69; 2.8.2.37; 2.8.2.37; 2.8.2.37; 2.7.1.69; 1.4.9.2; 1.4.99.4; 2.5.1.7; 2.5.1.7; 2.5.1.7; 2.4.1.227; 2.4.1.227; 2.4.1.227; 1.1.1.-; 1.1.1.22; 1.14.13.82; 1.14.13.82; 1.14.13.82; 1.2.1.29; 1.2.3.1; 1.10.3.1; 1.14.16.2; 2.3.1.90; 3.1.1.20; 3.1.1.20; 3.1.1.20; 3.1.1.40; 1.1.3.28; 1.14.18.1; 1.10.3.1; 2.3.1.103; 2.3.1.103; 2.3.1.103; 4.2.1.76; 4.2.1.76; 1.1.3.10; 1.1.1.136; 2.7.8.18; 3.1.6.3; 2.8.2.15; 2.8.2.15; 2.8.2.15; 2.8.2.15; 1.1.99.13; 2.4.1.167; 1.3.1.19; 1.14.13.-; 1.14.13.7; 1.14.18.1; 1.14.13.1; 1.14.13.31; 1.14.13.31; 1.14.13.31; 1.14.13.31; 2.7.1.142; 1.1.99.11; 1.1.1.124; 1.1.1.132; 2.7.1.106; 2.7.1.41; 2.7.1.10; 1.1.1.115; 5.3.1.5; 5.3.1.20; 1.1.3.9; 1.1.3.9; 1.1.3.4; 1.1.3.5; 2.1.1.40; 2.1.1.40; 2.1.1.40; 2.1.1.39; 2.1.1.39; 2.1.1.39; 2.1.1.129; 2.1.1.129; 2.1.1.129; 2.4.1.90; 2.4.1.90; 2.4.1.90; 2.1.1.25; 2.4.1.35; 2.8.2.1; 3.1.6.1; 2.4.1.194; 1.14.99.15; 1.1.99.18; 1.14.13.23; 1.14.12.8; 1.14.12.8; 2.7.1.95; 2.7.1.95; 2.7.1.95; 2.1.1.104; 2.1.1.104; 2.1.1.104; 1.1.3.-; 2.1.1.76; 2.1.1.76; 2.1.1.76; 2.4.1.91; 2.4.1.91; 3.2.1.62; 1.14.11.23; 2.7.1.72; 3.1.3.39; 2.7.1.72; 3.1.3.39; 2.7.1.72; 3.1.3.39; 2.7.7.47; 2.7.7.47; 2.7.7.47; 2.7.7.47; 2.7.7.47; 2.7.7.47; 2.7.1.87; 2.7.1.87; 2.7.1.87; 2.8.2.4; 3.1.6.2; 2.4.1.17; 2.1.1.68; 2.1.1.68; 2.1.1.68; 1.14.13.-; 1.14.13.-; 1.14.13.-; 1.14.13.-; 1.14.18.1; 1.14.18.1; 1.14.18.1; 1.14.11.22; 1.14.11.10; 2.4.1.111; 3.2.1.126; 2.4.1.111; 3.2.1.126; 2.4.1.111; 3.2.1.126; 2.8.2.26; 2.8.2.26; 2.8.2.26; 2.8.2.27; 2.8.2.27; 2.8.2.27; 2.8.2.26; 2.8.2.26; 2.8.2.26; 2.8.2.27; 2.8.2.27; 2.8.2.27; 2.1.1.-; 2.1.1.-; 2.1.1.-; 1.1.3.37; 3.1.3.54; 2.6.1.50; 2.6.1.50; 2.6.1.50; 2.1.1.101; 2.1.1.101; 2.1.1.101; 2.1.1.102; 2.1.1.102; 2.1.1.102; 1.1.3.38; 1.1.3.38; 1.1.3.38; 2.4.1.185; 3.2.1.161; 2.4.1.170; 3.1.1.55; 3.1.1.55; 3.1.1.55; 3.2.1.117; 1.14.13.29; 1.14.13.29; 1.14.13.29; 1.14.12.23; 1.14.12.23; 1.14.12.23; 1.14.13.29; 3.1.3.41; 2.5.1.38; 2.3.1.91; 2.1.1.110; 2.1.1.110; 2.1.1.110; 2.1.1.109; 2.1.1.109; 2.1.1.109; 1.14.13.21; 1.14.14.1; 2.1.1.4; 3.1.6.11; 2.1.1.94; 1.13.11.35; 1.13.11.35; 1.13.11.35; 3.2.1.85; 3.2.1.85; 3.2.1.85; 2.8.2.28; 1.14.12.9; 1.14.12.9; 3.1.3.96; 2.7.1.83; 2.3.1.92; 3.1.3.64; 3.1.3.64; 3.1.3.64; 3.1.3.8; 3.1.3.8; 3.1.3.8; 2.7.1.65; 2.7.1.65; 2.7.1.65; 3.1.3.57; 3.1.3.57; 3.1.3.57; 3.1.3.56; 3.1.3.56; 3.1.3.56; 2.7.1.159; 2.7.1.159; 2.7.1.159; 2.7.1.127; 2.7.1.127; 2.7.1.127; 2.1.1.83; 2.1.1.83; 2.1.1.83; 2.1.4.2; 2.1.4.2; 2.1.4.2; 2.7.1.140; 2.7.1.140; 2.7.1.140; 2.7.1.134; 2.7.1.134; 2.7.1.134; 3.1.3.40; 3.1.3.40; 3.1.3.40; 1.1.1.143; 1.1.1.142; 3.1.6.9; 3.1.6.9; 3.1.6.9; 3.1.6.10; 2.4.1.104; 2.4.1.104; 2.4.1.104; 2.4.1.105; 2.4.1.105; 2.4.1.105; 1.14.13.7; 1.11.1.7; 2.4.1.103; 2.4.1.103; 2.4.1.103; 2.1.1.42; 2.1.1.42; 2.1.1.42; 2.4.1.81; 3.2.1.31; 2.4.1.189; 2.4.1.128; 2.4.1.128; 2.4.1.128; 2.4.1.111; 3.2.1.126; 3.2.1.126; 2.4.1.111; 2.7.1.103; 2.1.1.65; 2.1.1.65; 2.1.1.65; 2.1.1.38; 1.14.13.19; 1.14.18.1; 2.4.1.106; 2.4.1.106; 2.4.1.106; 1.14.14.1; 1.14.11.32; 1.14.14.1; 1.14.11.32; 1.14.14.1; 1.14.11.32; 1.14.11.31; 1.14.11.31; 1.14.11.31; 2.7.1.143; 2.7.1.143; 2.8.2.13; 2.8.2.13; 2.8.2.13; 2.8.2.13; 2.8.2.13; 2.8.2.13; 2.8.2.13; 2.8.2.13; 2.8.2.13; 3.1.1.38; 2.4.1.114; 2.4.1.35; 2.4.1.114; 2.4.1.35; 2.4.1.114; 2.4.1.35; 2.1.1.118; 2.1.1.118; 2.1.1.118; 1.3.3.8; 1.3.3.8; 1.3.3.8; 2.1.1.78; 2.1.1.78; 2.1.1.78; 2.1.1.26; 2.1.1.26; 2.1.1.26; 2.7.1.136; 2.7.1.136; 2.7.1.136; 1.21.3.3; 1.21.3.3; 1.21.3.3; 2.1.1.116; 2.1.1.116; 2.1.1.116; 1.13.11.37; 2.1.1.108; 1.11.1.8; 1.11.1.8; 1.11.1.8; 1.11.1.8; 1.11.1.8; 1.11.1.8; 1.11.1.8; 1.21.1.1; 1.14.13.20; 2.4.1.111; 3.2.1.126; 2.3.1.142; 2.1.1.89; 2.1.1.89; 2.1.1.89; 2.5.1.52; 2.5.1.52; 2.5.1.52; 3.1.1.56; 2.8.2.9; 2.4.2.27; 2.4.2.27; 2.4.2.27; 2.4.1.69; 3.2.1.63; 2.4.1.69; 3.2.1.63; 2.4.1.69; 3.2.1.63; 1.97.1.2; 2.3.1.72; 2.3.1.72; 2.3.1.72; 2.4.1.156; 2.4.1.156; 2.4.1.156; 2.4.2.34; 2.4.2.34; 2.4.2.34; 1.14.13.36; 2.4.1.17; 2.4.1.17; 2.4.1.17; 3.1.3.66; 3.1.3.66; 3.1.3.66; 2.1.1.88; 2.1.1.88; 2.1.1.88; 2.3.1.152; 2.3.1.152; 2.1.1.105; 2.8.2.7; 2.3.1.143; 2.3.1.143; 2.3.1.143; 2.3.1.143; 2.3.1.143; 2.3.1.143; 2.3.1.143; 2.1.1.84; 2.1.1.84; 2.1.1.84; 3.2.1.56; 3.2.1.56; 3.2.1.56; 2.4.1.87; 2.4.1.87; 2.4.1.87; 2.4.99.1; 2.4.1.60; 2.4.1.60; 2.4.1.60; 2.4.1.138; 2.4.1.138; 2.4.1.138; 1.14.13.71; 1.14.13.56; 2.1.1.120; 2.1.1.120; 2.1.1.120; 2.1.1.119; 2.1.1.119; 2.1.1.119; 1.14.13.57; 2.1.1.121; 2.1.1.121; 2.1.1.121; 2.1.1.128; 2.1.1.128; 2.1.1.128; 3.2.1.23; 3.2.1.23; 3.2.1.23; 3.2.1.40; 2.4.1.159; 1.14.13.88; 3.3.1.1; 2.3.1.152; 3.2.1.140; 3.2.1.140; 3.2.1.140; 2.7.1.158; 2.7.1.158; 2.7.1.158; 1.13.11.66; 1.14.13.219; 1.14.13.220; 1.14.13.166; 1.14.-.-; 1.14.13.166; 1.14.-.-; 1.14.13.166; 1.14.-.-; 2.5.1.-; 1.14.12.-; 1.14.12.-; 1.14.12.-; 1.14.12.-; 1.14.12.-; 1.14.13.7; 1.14.13.7; 1.14.13.7; 1.14.13.1; 1.14.13.1; 1.14.13.1; 1.14.12.-; 1.14.12.-; 1.13.11.1; 1.13.11.1; 1.13.11.1; 2.1.1.82; 2.1.1.82; 2.1.1.82; 2.1.1.82; 2.4.1.211; 2.4.1.211; 2.4.1.211; 2.5.1.-; 2.5.1.-; 2.5.1.-; 1.13.11.74; 1.13.11.74; 1.13.11.74; 1.14.13.-; 1.14.13.-; 1.14.13.-; 1.14.11.43; 1.14.11.-; 1.14.11.44; 1.14.11.43; 1.14.11.-; 1.14.11.44; 1.14.11.43; 1.14.11.-; 1.14.11.44; 1.14.11.-; 1.14.11.-; 1.14.11.-; 3.1.8.1; 1.14.13.20; 1.14.13.-; 1.14.13.232; 1.14.11.-; 1.14.11.-; 2.4.1.328; 2.4.1.328; 2.4.1.328; 3.1.8.1; 2.4.1.187; 2.4.1.187; 2.4.1.187; 1.1.3.39; 1.1.3.39; 1.1.3.39; 1.1.3.39; 1.1.3.39; 1.1.3.39; 1.14.11.19; 2.4.1.218; 2.7.1.151; 2.7.1.151; 2.7.1.151; 1.1.3.28; 2.4.1.188; 2.4.1.188; 2.4.1.188; 2.4.1.220; 2.4.1.220; 2.4.1.220; 2.4.1.316; 2.4.1.316; 2.4.1.316; 2.4.1.317; 2.4.1.318; 2.4.1.318; 2.4.1.318; 2.4.1.277; 2.4.1.277; 2.4.1.277; 2.4.1.-; 2.4.1.-; 2.4.1.-; 2.4.1.115; 2.4.1.115; 2.4.1.115; 1.14.13.88; 2.3.1.215; 2.3.1.153; 2.3.1.153; 2.3.1.153; 2.3.1.153; 2.3.1.153; 2.3.1.215; 2.3.1.215; 2.3.1.215; 2.3.1.215; 2.3.1.215; 2.3.1.153; 2.3.1.153; 2.3.1.153; 2.3.1.153; 2.3.1.153; 2.3.1.215; 2.3.1.215; 2.3.1.215; 2.3.1.215; 2.3.1.215; 1.14.13.53; 1.14.13.89; 2.1.1.212; 2.1.1.46; 1.14.13.-; 3.1.3.92; 2.7.1.179; 1.1.1.-; 2.1.1.292; 2.1.1.292; 2.1.1.292; 2.1.1.-; 2.4.1.302; 2.4.1.302; 2.4.1.302; 2.1.3.12; 2.1.3.12; 2.1.3.12; 2.1.3.12; 2.1.3.12; 2.1.3.12; 2.1.1.150; 2.1.1.155; 2.3.1.115; 2.3.1.115; 2.3.1.115; 2.3.1.115; 2.3.1.115; 2.3.1.115; 2.3.1.115; 2.3.1.115; 2.3.1.115; 2.3.1.115; 2.3.1.115; 2.3.1.116; 2.3.1.116; 2.3.1.116; 2.3.1.116; 2.3.1.116; 2.3.1.116; 2.3.1.116; 2.3.1.116; 2.3.1.116; 2.3.1.116; 2.3.1.116; 2.3.1.172; 2.3.1.214; 2.3.1.214; 2.3.1.214; 2.3.1.171; 2.3.1.171; 2.3.1.171; 2.3.1.171; 2.3.1.171; 2.3.1.171; 2.3.1.215; 2.3.1.215; 2.3.1.215; 2.3.1.215; 2.3.1.215; 2.3.1.171; 2.3.1.171; 2.3.1.171; 2.3.1.171; 2.3.1.171; 2.3.1.215; 2.3.1.215; 2.3.1.215; 2.3.1.215; 2.3.1.215; 2.4.1.-; 2.4.1.116; 2.4.1.116; 2.4.1.116; 2.4.1.239; 2.4.1.239; 2.4.1.239; 2.4.1.240; 2.4.1.240; 2.4.1.240; 2.3.1.173; 2.1.1.155; 2.1.1.155; 2.1.1.155; 2.4.1.234; 2.4.1.234; 2.4.1.237; 2.4.2.35; 2.4.2.35; 2.4.2.35; 2.1.1.267; 2.1.1.267; 2.1.1.267; 3.2.1.40; 2.4.1.236; 3.2.1.40; 2.4.1.236; 3.2.1.40; 2.4.1.236; 2.1.1.153; 2.1.1.153; 2.1.1.153; 2.4.1.190; 2.4.1.190; 2.4.1.190; 2.4.1.191; 3.2.1.31; 2.4.1.191; 3.2.1.31; 2.4.1.191; 3.2.1.31; 1.97.1.-; 3.1.1.2; 2.1.1.146; 2.1.1.279; 2.1.1.146; 2.1.1.279; 2.1.1.146; 2.1.1.279; 2.1.1.154; 2.1.1.154; 2.1.1.154; 2.3.1.122; 2.5.1.36; 2.5.1.36; 4.1.1.84; 3.1.3.72; 3.1.3.72; 3.1.3.72; 2.4.1.170; 2.4.1.170; 2.4.1.170; 3.2.1.62; 2.3.1.115; 2.3.1.115; 2.3.1.115; 2.1.1.270; 2.3.1.115; 2.3.1.115; 2.3.1.115; 2.3.1.115; 2.3.1.115; 2.3.1.115; 2.3.1.115; 2.3.1.115; 1.14.13.50; 1.14.-.-; 1.14.-.-; 2.4.1.298; 2.4.1.299; 2.4.1.298; 2.4.1.299; 2.4.1.298; 2.4.1.299; 2.4.1.-; 2.4.1.-; 2.4.1.-; 2.4.1.297; 2.4.1.297; 2.4.1.297; 2.3.1.153; 2.3.1.-; 2.3.1.-; 2.3.1.-; 2.4.1.238; 2.4.1.238; 2.4.1.238; 2.4.1.249; 2.4.1.249; 2.4.1.249; 2.3.1.153; 2.4.1.254; 2.4.1.254; 2.4.1.254; 2.4.1.286; 1.14.11.23; 1.14.11.23; 1.3.1.-; 1.3.1.25; 1.3.1.25; 2.7.1.48; 2.7.1.21; 3.1.1.1; 3.1.1.1; 1.14.14.1; 1.14.14.1; 1.14.14.1; 2.1.1.336; 2.1.1.336; 2.1.1.336; 2.4.1.126; 2.4.1.126; 2.1.1.291; 2.1.1.291; 2.1.1.291; 2.4.1.-; 2.4.1.-; 2.4.1.-; 2.3.1.-; 2.3.1.-; 2.3.1.-; 2.3.1.-; 2.7.1.-; 2.7.1.-; 2.7.1.-; 2.4.1.-; 2.4.1.-; 2.4.1.-; 2.6.1.101; 2.6.1.101; 2.6.1.101; 2.4.1.283; 2.4.1.283; 2.4.1.283; 1.1.3.43; 1.1.3.43; 2.4.2.49; 2.4.2.49; 2.4.2.49; 2.4.2.49; 2.4.2.49; 2.4.2.49; 3.1.3.88; 2.4.1.285; 2.4.1.285; 2.4.1.285; 1.1.3.44; 1.1.3.44; 2.6.1.95; 2.6.1.95; 2.5.1.70; 2.5.1.70; 2.5.1.71; 3.1.3.79; 5.4.99.9; 5.4.99.9; 5.4.99.30; 5.4.99.30; 2.7.7.46; 2.7.7.46; 2.7.7.46; 2.7.7.46; 3.1.1.-; 1.14.13.210; 1.14.13.210; 1.14.13.210; 1.14.13.210; 1.1.1.-; 1.13.11.-; 1.13.11.-; 1.13.11.-; 2.4.1.327; 2.4.1.327; 2.4.1.327; 1.1.3.45; 1.1.3.45; 1.1.3.45; 1.3.3.14; 1.3.3.14; 1.3.3.14; 2.4.1.-; 2.4.1.-; 2.4.1.-; 2.4.1.253; 3.2.1.167; 2.4.1.253; 3.2.1.167; 2.4.1.253; 3.2.1.167; 3.2.1.168; 2.1.1.164; 2.1.1.164; 2.1.1.164; 6.3.1.13; 2.1.1.175; 2.1.1.175; 2.1.1.175; 2.1.1.175; 2.1.1.175; 2.1.1.175; 2.1.1.175; 2.1.1.169; 2.1.1.175; 2.1.1.169; 2.1.1.175; 2.1.1.169; 2.4.1.250; 2.4.1.250; 2.4.1.250; 2.7.8.32; 2.4.1.270; 2.4.1.270; 2.4.1.270; 2.1.1.169; 2.1.1.169; 2.1.1.169; 4.2.1.115; 4.2.1.115; 2.7.1.163; 2.7.1.163; 2.7.1.163; 2.4.1.264; 2.4.1.264; 2.4.1.264; 2.4.1.252; 2.4.1.252; 2.4.1.252; 2.4.1.251; 2.4.1.251; 2.4.1.251; 2.4.1.272; 2.4.1.272; 2.4.1.272; 2.4.1.273; 2.4.1.273; 2.4.1.273; 2.5.1.95; 2.5.1.95; 2.1.1.232; 2.4.1.-; 2.4.1.-; 3.2.1.40; 3.2.1.66; 2.4.1.-; 2.1.1.238; 2.1.1.238; 2.1.1.238; 2.1.1.237; 2.1.1.237; 2.1.1.237; 3.2.1.179; 3.2.1.179; 3.2.1.179; 2.1.3.-; 2.1.3.-; 2.1.3.-; 2.1.1.240; 2.7.1.176; 2.7.1.176; 2.7.1.176; 1.1.1.371; 1.1.1.370; 2.4.1.249; 2.4.1.249; 2.4.1.249; 2.4.1.249; 2.4.1.249; 2.4.1.249; 2.7.1.151; 2.7.1.151; 2.7.1.151; 2.7.1.151; 2.7.1.151; 2.7.1.151; 2.4.1.284; 2.4.1.284; 2.4.1.284; 2.4.1.289; 2.4.1.289; 2.4.1.289; 2.5.1.102; 2.4.1.290; 2.4.1.290; 2.4.1.290; 1.14.99.47; 2.3.1.205; 2.3.1.205; 2.3.1.205; 1.1.3.-; 1.1.3.-; 2.4.1.294; 2.4.1.294; 2.4.1.294; 2.1.1.146; 2.1.1.279; 2.4.2.50; 2.4.2.50; 2.4.2.50; 4.2.1.135; 4.2.1.135; 2.4.2.51; 2.4.2.51; 2.4.2.51; 2.4.1.295; 2.4.1.295; 2.4.1.295; 2.4.1.300; 1.14.11.37; 2.5.1.-; 2.5.1.-; 2.5.1.-; 1.1.1.355; 2.4.1.301; 2.4.1.301; 2.4.1.301; 2.4.1.303; 2.4.1.303; 2.4.1.303; 2.4.1.304; 2.4.1.304; 2.4.1.304; 2.4.1.305; 2.4.1.305; 2.4.1.305; 2.4.1.306; 2.4.1.306; 2.4.1.306; 2.4.1.122; 2.4.1.122; 2.4.1.122; 2.4.1.308; 2.4.1.308; 2.4.1.308; 2.4.1.309; 2.4.1.309; 2.4.1.309; 2.1.1.283; 2.1.1.283; 2.1.1.283; 1.14.11.43; 1.14.11.43; 1.14.11.43; 4.2.99.22; 1.1.1.361; 1.14.11.44; 1.14.11.44; 1.14.11.44; 6.1.2.2; 3.2.1.187; 3.2.1.187; 3.2.1.187; 2.1.1.293; 2.4.1.310; 2.4.1.310; 3.2.1.192; 3.2.1.195; 2.4.1.314; 2.4.2.55; 2.4.2.55; 2.4.2.56; 2.4.2.56; 2.8.2.36; 2.8.2.36; 2.8.2.36; 1.11.2.5; 1.14.13.189; 1.14.99.49; 2.4.1.320; 2.4.1.320; 2.4.1.320; 2.4.1.322; 2.4.1.322; 2.4.1.322; 3.2.1.180; 3.2.1.180; 3.2.1.180; 2.4.1.-; 2.4.1.-; 2.4.1.-; 6.3.4.24; 2.4.1.331; 2.4.1.331; 2.4.1.331; 2.1.1.305; 2.1.1.305; 2.1.1.305; 2.1.1.306; 2.1.1.306; 2.1.1.306; 2.1.1.307; 2.1.1.307; 2.1.1.307; 2.1.1.302; 2.1.1.303; 2.5.1.122; 3.1.4.57; 3.1.4.57; 3.1.4.57; 2.4.1.330; 2.5.1.131; 3.3.2.14; 3.3.2.14; 3.3.2.14; 1.14.13.-; 4.2.99.23; 2.1.1.323; 2.1.1.323; 2.1.1.323; 3.1.3.101; 2.4.1.338; 2.4.1.338; 2.4.1.338; 1.1.1.-; 2.6.1.94; 2.6.1.94; 2.4.1.301; 2.4.1.301; 2.4.1.301; 2.4.1.-; 2.4.1.-; 2.4.1.-; 2.4.2.-; 2.4.2.-; 2.4.2.-; 2.4.2.-; 2.4.1.-; 2.4.1.-; 2.4.1.-; 2.6.1.-; 2.6.1.-; 2.4.2.-; 2.4.2.-; 2.4.2.-; 1.14.-.-; 2.4.1.339; 2.7.1.214; 2.4.2.-; 2.4.2.-; 2.4.2.-; 2.4.1.-; 1.11.1.14; 1.11.1.14; 1.11.1.14; 1.6.3.5; 1.6.3.5; 1.6.3.5; 2.4.1.342; 2.4.1.342; 2.4.1.342; 2.1.1.330; 2.1.1.330; 2.1.1.330; 2.7.8.44; 2.7.8.44; 2.7.8.44; 3.2.1.150; 3.2.1.150; 3.2.1.150; 3.2.1.161; 3.2.1.161; 3.2.1.161; 2.7.1.55; 3.1.1.6; 2.4.1.62; 2.4.1.62; 2.4.1.62; 2.4.1.158; 2.4.1.158; 2.4.1.158; 3.2.1.66; 3.2.1.40; 1.14.13.1; 2.4.1.17; 2.4.1.17; 2.8.2.1; 2.8.2.1; 2.8.2.1; 3.2.1.62; 3.2.1.62; 3.2.1.62; 2.4.1.129; 2.4.1.129; 2.4.1.129; 1.14.13.166; 3.2.1.23; 3.2.1.23; 3.2.1.23; 3.2.1.23; 3.2.1.23; 3.2.1.23; 3.2.1.23; 3.2.1.23; 3.2.1.23; 3.2.1.158; 3.2.1.158; 3.2.1.158; 3.2.1.159; 3.2.1.159; 3.2.1.159; 1.8.4.9; 1.8.99.2; 1.8.4.9; 1.8.99.2; 1.8.4.9; 1.8.99.2; 2.4.1.291; 2.4.1.291; 2.4.1.291; 2.4.1.292; 2.4.1.292; 2.4.1.292; 2.4.1.293; 2.4.1.293; 2.4.1.293; 2.4.1.126; 2.4.1.126; 2.4.1.287; 2.4.1.287; 2.4.1.287; 3.2.1.161; 3.2.1.149; 3.2.1.149; 3.2.1.149; 3.2.1.62; 3.2.1.179; 3.2.1.180; 3.2.1.179; 3.2.1.180; 3.2.1.179; 3.2.1.180; 3.2.1.139; 3.2.1.195; 3.2.1.195; 5.3.1.3; 2.4.1.243; 1.11.1.7; 2.4.1.230; 2.4.1.230; 2.4.1.230; 2.4.1.237; 2.4.1.237; 2.4.1.237; 2.4.1.236; 3.2.1.40; 3.1.6.13; 3.1.6.13; 3.1.6.13; 3.2.1.56; 3.2.1.56; 3.2.1.56; 1.14.12.23; 1.14.12.23; 1.14.12.23; 1.14.12.23; 1.14.12.23; 2.1.1.326; 2.1.1.326; 2.1.1.326; 2.4.1.341; 2.4.1.341; 2.4.1.341; 3.2.1.22; 2.1.1.241; 2.1.1.231; 1.2.3.9; 1.2.3.9; 1.2.3.9; 2.5.1.138; 2.5.1.139; 3.1.8.1; 1.13.11.74; 1.13.11.74; 1.13.11.74; 2.1.1.6; 3.1.4.4; 3.1.4.39; 3.1.3.5; 3.6.2.1; 3.1.4.16; 3.6.1.9; 3.1.4.1; 2.4.1.44; 2.4.1.73; 2.4.1.73; 2.4.1.73; 2.4.1.58; 2.4.1.58; 2.4.1.58; 3.2.1.52; 3.2.1.52; 3.2.1.52; 3.2.1.86; 3.2.1.86; 3.2.1.86; 2.8.2.1; 2.8.2.1; 2.8.2.1; 2.7.1.101; 3.1.6.14; 2.8.2.3; 3.2.1.76; 3.2.1.76; 3.2.1.76; 2.7.1.77; 2.4.1.17; 2.4.1.17; 2.4.1.17; 3.1.1.1; 3.1.1.7; 3.1.2.2; 3.1.1.2; 3.1.2.12; 3.1.1.14; 1.11.1.7; 1.11.1.7; 1.11.1.7; 2.4.1.17; 2.4.2.38; 2.4.2.38; 2.4.2.38; 1.1.1.186; 2.4.1.68; 2.3.1.132; 2.3.1.99; 2.3.1.99; 2.3.1.99; 4.2.1.45; 4.2.1.45; 1.13.11.35; 1.13.11.35; 1.13.11.35; 2.4.1.214; 2.4.1.214; 2.4.1.214; 1.1.1.292; 2.4.1.287; 2.4.1.287; 2.4.1.287; 3.7.1.8; 3.7.1.8; 3.7.1.8; 2.1.1.338; 2.1.1.338; 2.1.1.338; 2.1.1.339; 2.1.1.339; 2.1.1.339; 2.5.1.136; 2.5.1.136; 2.5.1.137; 2.5.1.137; 2.5.1.137; 2.5.1.138; 2.5.1.138; 2.5.1.138; 2.7.1.74; 3.2.1.23; 2.2.1.1; 3.1.3.2; 3.1.3.2; 3.1.3.2; 1.1.3.10; 3.1.4.1; 3.1.4.39; 3.1.3.5; 1.1.1.209; 1.1.1.213; 1.3.1.20; 1.1.1.50; 3.2.1.37; 3.2.1.23; 3.2.1.23; 3.1.1.3; 3.1.1.13; 3.2.1.45; 1.2.3.1; 3.1.3.9; 1.11.2.1; 1.11.2.1; 1.11.2.1; 3.2.1.81; 3.2.1.81; 3.2.1.81; 5.3.1.15; 3.2.1.49; 3.2.1.99; 1.14.13.98; 1.14.13.98; 1.14.14.1; 2.7.1.20; 2.3.1.190; 1.14.13.11; 3.2.1.25; 3.2.1.58; 3.2.1.37; 3.2.1.74; 3.2.1.4; 3.2.1.70; 3.2.1.20; 3.2.1.3; 3.2.1.10; 4.2.2.13; 3.2.1.31; 3.2.1.55; 1.14.18.1; 1.14.18.1; 1.14.18.1; 1.11.1.7; 1.11.1.7; 1.11.1.7; 3.2.1.51; 3.2.1.8; 3.1.3.76; 3.1.3.36; 3.2.1.85; 3.2.1.22; 3.2.1.23; 3.2.1.85; 3.2.1.22; 3.2.1.23; 3.2.1.85; 3.2.1.22; 3.2.1.23; 3.2.1.37; 3.2.1.37; 3.2.1.37; 3.1.6.1; 3.1.6.12; 2.8.2.3; 3.1.6.8; 3.1.6.1; 3.1.6.12; 2.8.2.3; 3.1.6.8; 3.1.6.1; 3.1.6.12; 2.8.2.3; 3.1.6.8; 5.3.1.4; 3.1.3.36; 3.1.3.36; 3.1.3.36; 4.2.2.13; 4.2.2.13; 3.1.3.1; 3.1.3.1; 3.1.3.1; 2.8.2.3; 2.8.2.3; 2.8.2.3; 2.7.1.1; 3.2.1.18; 3.2.1.52; 2.4.1.132; 2.4.1.132; 2.4.1.132; 1.14.14.9; 3.1.3.9; 2.7.1.1; 3.1.3.29; 2.7.1.4; 3.1.3.23; 2.7.1.2; 2.7.1.7; 2.7.1.60; 2.4.1.25; 2.4.1.1; 3.2.1.20; 3.2.1.3; 2.4.1.25; 2.4.1.1; 3.2.1.20; 3.2.1.3; 2.4.1.25; 2.4.1.1; 3.2.1.20; 3.2.1.3; 3.2.1.26; 2.7.1.3; 3.1.3.68; 2.7.1.11; 2.4.1.10; 2.4.1.4; 3.2.1.48; 2.4.1.13; 3.2.1.20; 3.2.1.10; 2.4.1.9; 2.4.1.14; 2.4.1.7; 1.1.1.336; 5.3.1.5; 5.3.1.9; 3.1.3.-; 5.3.1.15; 5.3.1.7; 2.1.1.212; 2.1.1.212; 2.1.1.212; 2.1.1.46; 2.1.1.46; 2.1.1.46; 2.4.1.126; 2.1.1.75; 2.1.1.75; 2.1.1.75; 2.1.1.75; 1.13.11.37; 1.3.1.57; 2.4.1.209; 1.13.11.2; 1.13.11.2; 1.13.11.2; 1.13.11.2; 1.13.11.2; 1.13.11.2; 2.1.1.115; 2.1.1.115; 2.1.1.115; 2.4.1.-; 2.4.1.-; 2.4.1.-; 1.1.1.369; 2.3.1.216; 2.3.1.216; 2.3.1.216; 3.1.3.91; 3.2.1.190; 3.2.1.190; 3.2.1.190; 3.2.1.190; 3.2.1.190; 3.2.1.190; 2.5.1.125; 2.5.1.124; 2.5.1.124; 2.5.1.125; 2.1.1.-; 2.1.1.-; 2.1.1.-; 3.2.1.113; 3.2.1.113; 3.2.1.113; 2.1.1.326; 2.1.1.326; 2.1.1.326; 3.2.1.172; 3.2.1.172; 3.2.1.172; 3.2.1.40; 3.2.1.40; 3.2.1.40; 3.2.1.40; 3.2.1.40; 3.2.1.40; 2.4.1.327; 2.4.1.327; 2.4.1.327; 2.4.1.7; 2.7.1.15; 3.1.3.29; 1.2.3.1; 3.2.1.2; 3.2.1.2; 3.2.1.2; 2.4.1.38; 2.4.1.38; 2.4.1.38; 1.13.99.1; 1.13.99.1; 1.13.99.1; 1.1.5.2; 1.1.5.2	0.118
Isoquercetin	C05623	C1=CC(=C(C=C1C2=C(C(=O)C3=C(C=C(C=C3O2)O)O)OC4C(C(C(C(O4)CO)O)O)O)O)O	InChI=1S/C21H20O12/c22-6-13-15(27)17(29)18(30)21(32-13)33-20-16(28)14-11(26)4-8(23)5-12(14)31-19(20)7-1-2-9(24)10(25)3-7/h1-5,13,15,17-18,21-27,29-30H,6H2/t13-,15-,17+,18-,21+/m1/s1	OVSQVDMCBVZWGM-UHFFFAOYSA-N	β-glucosidase	3.2.1.21	Acetate	CID175	CC(=O)[O-]	InChI=1S/C2H4O2/c1-2(3)4/h1H3,(H,3,4)/p-1	QTBSBXVTEAMEQO-UHFFFAOYSA-M	Clostridia; Acutalibacteraceaea; Christensenellales; etc.	true	true	false	2.7.1.2; 3.1.3.68; 2.7.1.55; 2.7.1.1; 1.2.1.29; 1.2.1.29; 1.2.1.29; 1.2.1.3; 1.2.1.3; 1.2.1.3; 1.2.1.5; 1.2.1.5; 1.2.1.5; 1.1.1.1; 1.1.1.1; 1.1.1.1; 2.1.1.114; 2.1.1.114; 2.1.1.114; 1.14.13.3; 1.14.14.9; 1.4.3.4; 1.4.3.4; 1.4.3.4; 1.13.11.-; 1.13.11.2; 1.13.11.39; 1.13.11.-; 1.13.11.2; 1.13.11.39; 1.13.11.-; 1.13.11.2; 1.13.11.39; 1.4.3.21; 1.4.3.22; 1.4.3.21; 1.4.3.22; 1.4.3.21; 1.4.3.22; 1.4.99.4; 1.4.9.2; 1.4.99.4; 1.4.9.2; 1.4.99.4; 1.4.9.2; 1.14.13.2; 1.14.13.33; 1.13.11.2; 1.13.11.2; 1.13.11.2; 1.4.3.21; 1.4.3.22; 1.4.3.4; 3.2.1.86; 3.2.1.86; 3.2.1.86; 2.4.1.325; 2.4.1.325; 2.4.1.325; 2.7.1.25; 3.1.3.7; 2.7.1.25; 3.1.3.7; 2.7.1.25; 3.1.3.7; 3.2.1.86; 2.7.1.4; 2.7.1.59; 4.2.1.126; 4.2.1.126; 4.2.1.126; 2.4.1.180; 2.4.1.180; 2.4.1.180; 3.3.1.1; 2.4.1.82; 2.4.1.123; 3.2.1.22; 2.4.1.67; 2.4.1.82; 2.4.1.123; 3.2.1.22; 2.4.1.67; 2.4.1.82; 2.4.1.123; 3.2.1.22; 2.4.1.67; 2.4.1.82; 3.2.1.22; 2.4.1.166; 2.7.1.7; 1.3.1.25; 1.13.11.2; 1.13.11.2; 1.13.11.2; 1.13.11.1; 1.13.11.1; 1.13.11.1; 3.1.3.58; 3.1.3.9; 2.7.1.147; 2.7.1.142; 2.4.1.64; 2.4.1.230; 2.4.1.31; 2.4.1.231; 2.4.1.8; 2.4.1.279; 2.4.1.20; 2.4.1.281; 3.2.1.86; 3.2.1.86; 3.2.1.86; 2.7.1.85; 1.3.1.67; 2.1.1.6; 2.1.1.6; 2.1.1.6; 2.7.1.24; 2.7.1.24; 2.7.1.24; 4.1.2.13; 2.2.1.11; 2.7.1.56; 1.1.3.9; 1.1.1.21; 3.2.1.26; 2.4.1.67; 2.7.1.8; 3.1.1.33; 2.3.1.79; 4.2.1.47; 4.2.1.47; 3.1.4.44; 3.1.4.44; 3.1.4.44; 1.8.4.9; 1.8.99.2; 1.8.4.9; 1.8.99.2; 1.8.4.9; 1.8.99.2; 1.1.1.18; 3.2.1.23; 2.4.1.182; 3.2.1.122; 3.2.1.122; 3.2.1.122; 3.1.3.90; 3.2.1.22; 2.7.1.64; 3.1.3.25; 2.7.1.64; 3.1.3.25; 2.7.1.64; 3.1.3.25; 3.1.3.62; 3.1.3.26; 3.1.3.62; 3.1.3.26; 3.1.3.62; 3.1.3.26; 1.1.1.67; 1.1.1.138; 1.1.2.2; 1.1.3.40; 1.1.1.255; 2.4.99.12; 2.7.1.173; 3.1.3.5; 3.1.3.-; 2.7.1.22; 2.1.1.222; 2.1.1.222; 2.1.1.222; 6.2.1.-; 3.1.3.2; 3.1.3.1; 3.1.3.48; 2.7.9.-; 1.13.11.24; 1.13.11.24; 1.13.11.24; 1.13.11.24; 2.7.1.212; 2.7.1.15; 1.1.99.28; 1.1.1.19; 1.1.1.2; 1.1.1.72; 1.14.14.1; 4.4.1.21; 3.1.3.73; 2.4.1.172; 2.4.1.172; 2.4.1.172; 3.1.3.24; 3.13.1.1; 1.14.18.1; 4.2.1.46; 4.2.1.46; 2.7.1.130; 2.7.1.130; 2.7.1.130; 2.4.2.52; 2.4.2.52; 2.4.2.52; 3.1.3.12; 2.7.1.69; 2.8.2.37; 2.8.2.37; 2.8.2.37; 2.7.1.69; 1.4.9.2; 1.4.99.4; 2.5.1.7; 2.5.1.7; 2.5.1.7; 2.4.1.227; 2.4.1.227; 2.4.1.227; 1.1.1.-; 1.1.1.22; 1.14.13.82; 1.14.13.82; 1.14.13.82; 1.2.1.29; 1.2.3.1; 1.10.3.1; 1.14.16.2; 2.3.1.90; 3.1.1.20; 3.1.1.20; 3.1.1.20; 3.1.1.40; 1.1.3.28; 1.14.18.1; 1.10.3.1; 2.3.1.103; 2.3.1.103; 2.3.1.103; 4.2.1.76; 4.2.1.76; 1.1.3.10; 1.1.1.136; 2.7.8.18; 3.1.6.3; 2.8.2.15; 2.8.2.15; 2.8.2.15; 2.8.2.15; 1.1.99.13; 2.4.1.167; 1.3.1.19; 1.14.13.-; 1.14.13.7; 1.14.18.1; 1.14.13.1; 1.14.13.31; 1.14.13.31; 1.14.13.31; 1.14.13.31; 2.7.1.142; 1.1.99.11; 1.1.1.124; 1.1.1.132; 2.7.1.106; 2.7.1.41; 2.7.1.10; 1.1.1.115; 5.3.1.5; 5.3.1.20; 1.1.3.9; 1.1.3.9; 1.1.3.4; 1.1.3.5; 2.1.1.40; 2.1.1.40; 2.1.1.40; 2.1.1.39; 2.1.1.39; 2.1.1.39; 2.1.1.129; 2.1.1.129; 2.1.1.129; 2.4.1.90; 2.4.1.90; 2.4.1.90; 2.1.1.25; 2.4.1.35; 2.8.2.1; 3.1.6.1; 2.4.1.194; 1.14.99.15; 1.1.99.18; 1.14.13.23; 1.14.12.8; 1.14.12.8; 2.7.1.95; 2.7.1.95; 2.7.1.95; 2.1.1.104; 2.1.1.104; 2.1.1.104; 1.1.3.-; 2.1.1.76; 2.1.1.76; 2.1.1.76; 2.4.1.91; 2.4.1.91; 3.2.1.62; 1.14.11.23; 2.7.1.72; 3.1.3.39; 2.7.1.72; 3.1.3.39; 2.7.1.72; 3.1.3.39; 2.7.7.47; 2.7.7.47; 2.7.7.47; 2.7.7.47; 2.7.7.47; 2.7.7.47; 2.7.1.87; 2.7.1.87; 2.7.1.87; 2.8.2.4; 3.1.6.2; 2.4.1.17; 2.1.1.68; 2.1.1.68; 2.1.1.68; 1.14.13.-; 1.14.13.-; 1.14.13.-; 1.14.13.-; 1.14.18.1; 1.14.18.1; 1.14.18.1; 1.14.11.22; 1.14.11.10; 2.4.1.111; 3.2.1.126; 2.4.1.111; 3.2.1.126; 2.4.1.111; 3.2.1.126; 2.8.2.26; 2.8.2.26; 2.8.2.26; 2.8.2.27; 2.8.2.27; 2.8.2.27; 2.8.2.26; 2.8.2.26; 2.8.2.26; 2.8.2.27; 2.8.2.27; 2.8.2.27; 2.1.1.-; 2.1.1.-; 2.1.1.-; 1.1.3.37; 3.1.3.54; 2.6.1.50; 2.6.1.50; 2.6.1.50; 2.1.1.101; 2.1.1.101; 2.1.1.101; 2.1.1.102; 2.1.1.102; 2.1.1.102; 1.1.3.38; 1.1.3.38; 1.1.3.38; 2.4.1.185; 3.2.1.161; 2.4.1.170; 3.1.1.55; 3.1.1.55; 3.1.1.55; 3.2.1.117; 1.14.13.29; 1.14.13.29; 1.14.13.29; 1.14.12.23; 1.14.12.23; 1.14.12.23; 1.14.13.29; 3.1.3.41; 2.5.1.38; 2.3.1.91; 2.1.1.110; 2.1.1.110; 2.1.1.110; 2.1.1.109; 2.1.1.109; 2.1.1.109; 1.14.13.21; 1.14.14.1; 2.1.1.4; 3.1.6.11; 2.1.1.94; 1.13.11.35; 1.13.11.35; 1.13.11.35; 3.2.1.85; 3.2.1.85; 3.2.1.85; 2.8.2.28; 1.14.12.9; 1.14.12.9; 3.1.3.96; 2.7.1.83; 2.3.1.92; 3.1.3.64; 3.1.3.64; 3.1.3.64; 3.1.3.8; 3.1.3.8; 3.1.3.8; 2.7.1.65; 2.7.1.65; 2.7.1.65; 3.1.3.57; 3.1.3.57; 3.1.3.57; 3.1.3.56; 3.1.3.56; 3.1.3.56; 2.7.1.159; 2.7.1.159; 2.7.1.159; 2.7.1.127; 2.7.1.127; 2.7.1.127; 2.1.1.83; 2.1.1.83; 2.1.1.83; 2.1.4.2; 2.1.4.2; 2.1.4.2; 2.7.1.140; 2.7.1.140; 2.7.1.140; 2.7.1.134; 2.7.1.134; 2.7.1.134; 3.1.3.40; 3.1.3.40; 3.1.3.40; 1.1.1.143; 1.1.1.142; 3.1.6.9; 3.1.6.9; 3.1.6.9; 3.1.6.10; 2.4.1.104; 2.4.1.104; 2.4.1.104; 2.4.1.105; 2.4.1.105; 2.4.1.105; 1.14.13.7; 1.11.1.7; 2.4.1.103; 2.4.1.103; 2.4.1.103; 2.1.1.42; 2.1.1.42; 2.1.1.42; 2.4.1.81; 3.2.1.31; 2.4.1.189; 2.4.1.128; 2.4.1.128; 2.4.1.128; 2.4.1.111; 3.2.1.126; 3.2.1.126; 2.4.1.111; 2.7.1.103; 2.1.1.65; 2.1.1.65; 2.1.1.65; 2.1.1.38; 1.14.13.19; 1.14.18.1; 2.4.1.106; 2.4.1.106; 2.4.1.106; 1.14.14.1; 1.14.11.32; 1.14.14.1; 1.14.11.32; 1.14.14.1; 1.14.11.32; 1.14.11.31; 1.14.11.31; 1.14.11.31; 2.7.1.143; 2.7.1.143; 2.8.2.13; 2.8.2.13; 2.8.2.13; 2.8.2.13; 2.8.2.13; 2.8.2.13; 2.8.2.13; 2.8.2.13; 2.8.2.13; 3.1.1.38; 2.4.1.114; 2.4.1.35; 2.4.1.114; 2.4.1.35; 2.4.1.114; 2.4.1.35; 2.1.1.118; 2.1.1.118; 2.1.1.118; 1.3.3.8; 1.3.3.8; 1.3.3.8; 2.1.1.78; 2.1.1.78; 2.1.1.78; 2.1.1.26; 2.1.1.26; 2.1.1.26; 2.7.1.136; 2.7.1.136; 2.7.1.136; 1.21.3.3; 1.21.3.3; 1.21.3.3; 2.1.1.116; 2.1.1.116; 2.1.1.116; 1.13.11.37; 2.1.1.108; 1.11.1.8; 1.11.1.8; 1.11.1.8; 1.11.1.8; 1.11.1.8; 1.11.1.8; 1.11.1.8; 1.21.1.1; 1.14.13.20; 2.4.1.111; 3.2.1.126; 2.3.1.142; 2.1.1.89; 2.1.1.89; 2.1.1.89; 2.5.1.52; 2.5.1.52; 2.5.1.52; 3.1.1.56; 2.8.2.9; 2.4.2.27; 2.4.2.27; 2.4.2.27; 2.4.1.69; 3.2.1.63; 2.4.1.69; 3.2.1.63; 2.4.1.69; 3.2.1.63; 1.97.1.2; 2.3.1.72; 2.3.1.72; 2.3.1.72; 2.4.1.156; 2.4.1.156; 2.4.1.156; 2.4.2.34; 2.4.2.34; 2.4.2.34; 1.14.13.36; 2.4.1.17; 2.4.1.17; 2.4.1.17; 3.1.3.66; 3.1.3.66; 3.1.3.66; 2.1.1.88; 2.1.1.88; 2.1.1.88; 2.3.1.152; 2.3.1.152; 2.1.1.105; 2.8.2.7; 2.3.1.143; 2.3.1.143; 2.3.1.143; 2.3.1.143; 2.3.1.143; 2.3.1.143; 2.3.1.143; 2.1.1.84; 2.1.1.84; 2.1.1.84; 3.2.1.56; 3.2.1.56; 3.2.1.56; 2.4.1.87; 2.4.1.87; 2.4.1.87; 2.4.99.1; 2.4.1.60; 2.4.1.60; 2.4.1.60; 2.4.1.138; 2.4.1.138; 2.4.1.138; 1.14.13.71; 1.14.13.56; 2.1.1.120; 2.1.1.120; 2.1.1.120; 2.1.1.119; 2.1.1.119; 2.1.1.119; 1.14.13.57; 2.1.1.121; 2.1.1.121; 2.1.1.121; 2.1.1.128; 2.1.1.128; 2.1.1.128; 3.2.1.23; 3.2.1.23; 3.2.1.23; 3.2.1.40; 2.4.1.159; 1.14.13.88; 3.3.1.1; 2.3.1.152; 3.2.1.140; 3.2.1.140; 3.2.1.140; 2.7.1.158; 2.7.1.158; 2.7.1.158; 1.13.11.66; 1.14.13.219; 1.14.13.220; 1.14.13.166; 1.14.-.-; 1.14.13.166; 1.14.-.-; 1.14.13.166; 1.14.-.-; 2.5.1.-; 1.14.12.-; 1.14.12.-; 1.14.12.-; 1.14.12.-; 1.14.12.-; 1.14.13.7; 1.14.13.7; 1.14.13.7; 1.14.13.1; 1.14.13.1; 1.14.13.1; 1.14.12.-; 1.14.12.-; 1.13.11.1; 1.13.11.1; 1.13.11.1; 2.1.1.82; 2.1.1.82; 2.1.1.82; 2.1.1.82; 2.4.1.211; 2.4.1.211; 2.4.1.211; 2.5.1.-; 2.5.1.-; 2.5.1.-; 1.13.11.74; 1.13.11.74; 1.13.11.74; 1.14.13.-; 1.14.13.-; 1.14.13.-; 1.14.11.43; 1.14.11.-; 1.14.11.44; 1.14.11.43; 1.14.11.-; 1.14.11.44; 1.14.11.43; 1.14.11.-; 1.14.11.44; 1.14.11.-; 1.14.11.-; 1.14.11.-; 3.1.8.1; 1.14.13.20; 1.14.13.-; 1.14.13.232; 1.14.11.-; 1.14.11.-; 2.4.1.328; 2.4.1.328; 2.4.1.328; 3.1.8.1; 2.4.1.187; 2.4.1.187; 2.4.1.187; 1.1.3.39; 1.1.3.39; 1.1.3.39; 1.1.3.39; 1.1.3.39; 1.1.3.39; 1.14.11.19; 2.4.1.218; 2.7.1.151; 2.7.1.151; 2.7.1.151; 1.1.3.28; 2.4.1.188; 2.4.1.188; 2.4.1.188; 2.4.1.220; 2.4.1.220; 2.4.1.220; 2.4.1.316; 2.4.1.316; 2.4.1.316; 2.4.1.317; 2.4.1.318; 2.4.1.318; 2.4.1.318; 2.4.1.277; 2.4.1.277; 2.4.1.277; 2.4.1.-; 2.4.1.-; 2.4.1.-; 2.4.1.115; 2.4.1.115; 2.4.1.115; 1.14.13.88; 2.3.1.215; 2.3.1.153; 2.3.1.153; 2.3.1.153; 2.3.1.153; 2.3.1.153; 2.3.1.215; 2.3.1.215; 2.3.1.215; 2.3.1.215; 2.3.1.215; 2.3.1.153; 2.3.1.153; 2.3.1.153; 2.3.1.153; 2.3.1.153; 2.3.1.215; 2.3.1.215; 2.3.1.215; 2.3.1.215; 2.3.1.215; 1.14.13.53; 1.14.13.89; 2.1.1.212; 2.1.1.46; 1.14.13.-; 3.1.3.92; 2.7.1.179; 1.1.1.-; 2.1.1.292; 2.1.1.292; 2.1.1.292; 2.1.1.-; 2.4.1.302; 2.4.1.302; 2.4.1.302; 2.1.3.12; 2.1.3.12; 2.1.3.12; 2.1.3.12; 2.1.3.12; 2.1.3.12; 2.1.1.150; 2.1.1.155; 2.3.1.115; 2.3.1.115; 2.3.1.115; 2.3.1.115; 2.3.1.115; 2.3.1.115; 2.3.1.115; 2.3.1.115; 2.3.1.115; 2.3.1.115; 2.3.1.115; 2.3.1.116; 2.3.1.116; 2.3.1.116; 2.3.1.116; 2.3.1.116; 2.3.1.116; 2.3.1.116; 2.3.1.116; 2.3.1.116; 2.3.1.116; 2.3.1.116; 2.3.1.172; 2.3.1.214; 2.3.1.214; 2.3.1.214; 2.3.1.171; 2.3.1.171; 2.3.1.171; 2.3.1.171; 2.3.1.171; 2.3.1.171; 2.3.1.215; 2.3.1.215; 2.3.1.215; 2.3.1.215; 2.3.1.215; 2.3.1.171; 2.3.1.171; 2.3.1.171; 2.3.1.171; 2.3.1.171; 2.3.1.215; 2.3.1.215; 2.3.1.215; 2.3.1.215; 2.3.1.215; 2.4.1.-; 2.4.1.116; 2.4.1.116; 2.4.1.116; 2.4.1.239; 2.4.1.239; 2.4.1.239; 2.4.1.240; 2.4.1.240; 2.4.1.240; 2.3.1.173; 2.1.1.155; 2.1.1.155; 2.1.1.155; 2.4.1.234; 2.4.1.234; 2.4.1.237; 2.4.2.35; 2.4.2.35; 2.4.2.35; 2.1.1.267; 2.1.1.267; 2.1.1.267; 3.2.1.40; 2.4.1.236; 3.2.1.40; 2.4.1.236; 3.2.1.40; 2.4.1.236; 2.1.1.153; 2.1.1.153; 2.1.1.153; 2.4.1.190; 2.4.1.190; 2.4.1.190; 2.4.1.191; 3.2.1.31; 2.4.1.191; 3.2.1.31; 2.4.1.191; 3.2.1.31; 1.97.1.-; 3.1.1.2; 2.1.1.146; 2.1.1.279; 2.1.1.146; 2.1.1.279; 2.1.1.146; 2.1.1.279; 2.1.1.154; 2.1.1.154; 2.1.1.154; 2.3.1.122; 2.5.1.36; 2.5.1.36; 4.1.1.84; 3.1.3.72; 3.1.3.72; 3.1.3.72; 2.4.1.170; 2.4.1.170; 2.4.1.170; 3.2.1.62; 2.3.1.115; 2.3.1.115; 2.3.1.115; 2.1.1.270; 2.3.1.115; 2.3.1.115; 2.3.1.115; 2.3.1.115; 2.3.1.115; 2.3.1.115; 2.3.1.115; 2.3.1.115; 1.14.13.50; 1.14.-.-; 1.14.-.-; 2.4.1.298; 2.4.1.299; 2.4.1.298; 2.4.1.299; 2.4.1.298; 2.4.1.299; 2.4.1.-; 2.4.1.-; 2.4.1.-; 2.4.1.297; 2.4.1.297; 2.4.1.297; 2.3.1.153; 2.3.1.-; 2.3.1.-; 2.3.1.-; 2.4.1.238; 2.4.1.238; 2.4.1.238; 2.4.1.249; 2.4.1.249; 2.4.1.249; 2.3.1.153; 2.4.1.254; 2.4.1.254; 2.4.1.254; 2.4.1.286; 1.14.11.23; 1.14.11.23; 1.3.1.-; 1.3.1.25; 1.3.1.25; 2.7.1.48; 2.7.1.21; 3.1.1.1; 3.1.1.1; 1.14.14.1; 1.14.14.1; 1.14.14.1; 2.1.1.336; 2.1.1.336; 2.1.1.336; 2.4.1.126; 2.4.1.126; 2.1.1.291; 2.1.1.291; 2.1.1.291; 2.4.1.-; 2.4.1.-; 2.4.1.-; 2.3.1.-; 2.3.1.-; 2.3.1.-; 2.3.1.-; 2.7.1.-; 2.7.1.-; 2.7.1.-; 2.4.1.-; 2.4.1.-; 2.4.1.-; 2.6.1.101; 2.6.1.101; 2.6.1.101; 2.4.1.283; 2.4.1.283; 2.4.1.283; 1.1.3.43; 1.1.3.43; 2.4.2.49; 2.4.2.49; 2.4.2.49; 2.4.2.49; 2.4.2.49; 2.4.2.49; 3.1.3.88; 2.4.1.285; 2.4.1.285; 2.4.1.285; 1.1.3.44; 1.1.3.44; 2.6.1.95; 2.6.1.95; 2.5.1.70; 2.5.1.70; 2.5.1.71; 3.1.3.79; 5.4.99.9; 5.4.99.9; 5.4.99.30; 5.4.99.30; 2.7.7.46; 2.7.7.46; 2.7.7.46; 2.7.7.46; 3.1.1.-; 1.14.13.210; 1.14.13.210; 1.14.13.210; 1.14.13.210; 1.1.1.-; 1.13.11.-; 1.13.11.-; 1.13.11.-; 2.4.1.327; 2.4.1.327; 2.4.1.327; 1.1.3.45; 1.1.3.45; 1.1.3.45; 1.3.3.14; 1.3.3.14; 1.3.3.14; 2.4.1.-; 2.4.1.-; 2.4.1.-; 2.4.1.253; 3.2.1.167; 2.4.1.253; 3.2.1.167; 2.4.1.253; 3.2.1.167; 3.2.1.168; 2.1.1.164; 2.1.1.164; 2.1.1.164; 6.3.1.13; 2.1.1.175; 2.1.1.175; 2.1.1.175; 2.1.1.175; 2.1.1.175; 2.1.1.175; 2.1.1.175; 2.1.1.169; 2.1.1.175; 2.1.1.169; 2.1.1.175; 2.1.1.169; 2.4.1.250; 2.4.1.250; 2.4.1.250; 2.7.8.32; 2.4.1.270; 2.4.1.270; 2.4.1.270; 2.1.1.169; 2.1.1.169; 2.1.1.169; 4.2.1.115; 4.2.1.115; 2.7.1.163; 2.7.1.163; 2.7.1.163; 2.4.1.264; 2.4.1.264; 2.4.1.264; 2.4.1.252; 2.4.1.252; 2.4.1.252; 2.4.1.251; 2.4.1.251; 2.4.1.251; 2.4.1.272; 2.4.1.272; 2.4.1.272; 2.4.1.273; 2.4.1.273; 2.4.1.273; 2.5.1.95; 2.5.1.95; 2.1.1.232; 2.4.1.-; 2.4.1.-; 3.2.1.40; 3.2.1.66; 2.4.1.-; 2.1.1.238; 2.1.1.238; 2.1.1.238; 2.1.1.237; 2.1.1.237; 2.1.1.237; 3.2.1.179; 3.2.1.179; 3.2.1.179; 2.1.3.-; 2.1.3.-; 2.1.3.-; 2.1.1.240; 2.7.1.176; 2.7.1.176; 2.7.1.176; 1.1.1.371; 1.1.1.370; 2.4.1.249; 2.4.1.249; 2.4.1.249; 2.4.1.249; 2.4.1.249; 2.4.1.249; 2.7.1.151; 2.7.1.151; 2.7.1.151; 2.7.1.151; 2.7.1.151; 2.7.1.151; 2.4.1.284; 2.4.1.284; 2.4.1.284; 2.4.1.289; 2.4.1.289; 2.4.1.289; 2.5.1.102; 2.4.1.290; 2.4.1.290; 2.4.1.290; 1.14.99.47; 2.3.1.205; 2.3.1.205; 2.3.1.205; 1.1.3.-; 1.1.3.-; 2.4.1.294; 2.4.1.294; 2.4.1.294; 2.1.1.146; 2.1.1.279; 2.4.2.50; 2.4.2.50; 2.4.2.50; 4.2.1.135; 4.2.1.135; 2.4.2.51; 2.4.2.51; 2.4.2.51; 2.4.1.295; 2.4.1.295; 2.4.1.295; 2.4.1.300; 1.14.11.37; 2.5.1.-; 2.5.1.-; 2.5.1.-; 1.1.1.355; 2.4.1.301; 2.4.1.301; 2.4.1.301; 2.4.1.303; 2.4.1.303; 2.4.1.303; 2.4.1.304; 2.4.1.304; 2.4.1.304; 2.4.1.305; 2.4.1.305; 2.4.1.305; 2.4.1.306; 2.4.1.306; 2.4.1.306; 2.4.1.122; 2.4.1.122; 2.4.1.122; 2.4.1.308; 2.4.1.308; 2.4.1.308; 2.4.1.309; 2.4.1.309; 2.4.1.309; 2.1.1.283; 2.1.1.283; 2.1.1.283; 1.14.11.43; 1.14.11.43; 1.14.11.43; 4.2.99.22; 1.1.1.361; 1.14.11.44; 1.14.11.44; 1.14.11.44; 6.1.2.2; 3.2.1.187; 3.2.1.187; 3.2.1.187; 2.1.1.293; 2.4.1.310; 2.4.1.310; 3.2.1.192; 3.2.1.195; 2.4.1.314; 2.4.2.55; 2.4.2.55; 2.4.2.56; 2.4.2.56; 2.8.2.36; 2.8.2.36; 2.8.2.36; 1.11.2.5; 1.14.13.189; 1.14.99.49; 2.4.1.320; 2.4.1.320; 2.4.1.320; 2.4.1.322; 2.4.1.322; 2.4.1.322; 3.2.1.180; 3.2.1.180; 3.2.1.180; 2.4.1.-; 2.4.1.-; 2.4.1.-; 6.3.4.24; 2.4.1.331; 2.4.1.331; 2.4.1.331; 2.1.1.305; 2.1.1.305; 2.1.1.305; 2.1.1.306; 2.1.1.306; 2.1.1.306; 2.1.1.307; 2.1.1.307; 2.1.1.307; 2.1.1.302; 2.1.1.303; 2.5.1.122; 3.1.4.57; 3.1.4.57; 3.1.4.57; 2.4.1.330; 2.5.1.131; 3.3.2.14; 3.3.2.14; 3.3.2.14; 1.14.13.-; 4.2.99.23; 2.1.1.323; 2.1.1.323; 2.1.1.323; 3.1.3.101; 2.4.1.338; 2.4.1.338; 2.4.1.338; 1.1.1.-; 2.6.1.94; 2.6.1.94; 2.4.1.301; 2.4.1.301; 2.4.1.301; 2.4.1.-; 2.4.1.-; 2.4.1.-; 2.4.2.-; 2.4.2.-; 2.4.2.-; 2.4.2.-; 2.4.1.-; 2.4.1.-; 2.4.1.-; 2.6.1.-; 2.6.1.-; 2.4.2.-; 2.4.2.-; 2.4.2.-; 1.14.-.-; 2.4.1.339; 2.7.1.214; 2.4.2.-; 2.4.2.-; 2.4.2.-; 2.4.1.-; 1.11.1.14; 1.11.1.14; 1.11.1.14; 1.6.3.5; 1.6.3.5; 1.6.3.5; 2.4.1.342; 2.4.1.342; 2.4.1.342; 2.1.1.330; 2.1.1.330; 2.1.1.330; 2.7.8.44; 2.7.8.44; 2.7.8.44; 3.2.1.150; 3.2.1.150; 3.2.1.150; 3.2.1.161; 3.2.1.161; 3.2.1.161; 2.7.1.55; 3.1.1.6; 2.4.1.62; 2.4.1.62; 2.4.1.62; 2.4.1.158; 2.4.1.158; 2.4.1.158; 3.2.1.66; 3.2.1.40; 1.14.13.1; 2.4.1.17; 2.4.1.17; 2.8.2.1; 2.8.2.1; 2.8.2.1; 3.2.1.62; 3.2.1.62; 3.2.1.62; 2.4.1.129; 2.4.1.129; 2.4.1.129; 1.14.13.166; 3.2.1.23; 3.2.1.23; 3.2.1.23; 3.2.1.23; 3.2.1.23; 3.2.1.23; 3.2.1.23; 3.2.1.23; 3.2.1.23; 3.2.1.158; 3.2.1.158; 3.2.1.158; 3.2.1.159; 3.2.1.159; 3.2.1.159; 1.8.4.9; 1.8.99.2; 1.8.4.9; 1.8.99.2; 1.8.4.9; 1.8.99.2; 2.4.1.291; 2.4.1.291; 2.4.1.291; 2.4.1.292; 2.4.1.292; 2.4.1.292; 2.4.1.293; 2.4.1.293; 2.4.1.293; 2.4.1.126; 2.4.1.126; 2.4.1.287; 2.4.1.287; 2.4.1.287; 3.2.1.161; 3.2.1.149; 3.2.1.149; 3.2.1.149; 3.2.1.62; 3.2.1.179; 3.2.1.180; 3.2.1.179; 3.2.1.180; 3.2.1.179; 3.2.1.180; 3.2.1.139; 3.2.1.195; 3.2.1.195; 5.3.1.3; 2.4.1.243; 1.11.1.7; 2.4.1.230; 2.4.1.230; 2.4.1.230; 2.4.1.237; 2.4.1.237; 2.4.1.237; 2.4.1.236; 3.2.1.40; 3.1.6.13; 3.1.6.13; 3.1.6.13; 3.2.1.56; 3.2.1.56; 3.2.1.56; 1.14.12.23; 1.14.12.23; 1.14.12.23; 1.14.12.23; 1.14.12.23; 2.1.1.326; 2.1.1.326; 2.1.1.326; 2.4.1.341; 2.4.1.341; 2.4.1.341; 3.2.1.22; 2.1.1.241; 2.1.1.231; 1.2.3.9; 1.2.3.9; 1.2.3.9; 2.5.1.138; 2.5.1.139; 3.1.8.1; 1.13.11.74; 1.13.11.74; 1.13.11.74; 2.1.1.6; 3.1.4.4; 3.1.4.39; 3.1.3.5; 3.6.2.1; 3.1.4.16; 3.6.1.9; 3.1.4.1; 2.4.1.44; 2.4.1.73; 2.4.1.73; 2.4.1.73; 2.4.1.58; 2.4.1.58; 2.4.1.58; 3.2.1.52; 3.2.1.52; 3.2.1.52; 3.2.1.86; 3.2.1.86; 3.2.1.86; 2.8.2.1; 2.8.2.1; 2.8.2.1; 2.7.1.101; 3.1.6.14; 2.8.2.3; 3.2.1.76; 3.2.1.76; 3.2.1.76; 2.7.1.77; 2.4.1.17; 2.4.1.17; 2.4.1.17; 3.1.1.1; 3.1.1.7; 3.1.2.2; 3.1.1.2; 3.1.2.12; 3.1.1.14; 1.11.1.7; 1.11.1.7; 1.11.1.7; 2.4.1.17; 2.4.2.38; 2.4.2.38; 2.4.2.38; 1.1.1.186; 2.4.1.68; 2.3.1.132; 2.3.1.99; 2.3.1.99; 2.3.1.99; 4.2.1.45; 4.2.1.45; 1.13.11.35; 1.13.11.35; 1.13.11.35; 2.4.1.214; 2.4.1.214; 2.4.1.214; 1.1.1.292; 2.4.1.287; 2.4.1.287; 2.4.1.287; 3.7.1.8; 3.7.1.8; 3.7.1.8; 2.1.1.338; 2.1.1.338; 2.1.1.338; 2.1.1.339; 2.1.1.339; 2.1.1.339; 2.5.1.136; 2.5.1.136; 2.5.1.137; 2.5.1.137; 2.5.1.137; 2.5.1.138; 2.5.1.138; 2.5.1.138; 2.7.1.74; 3.2.1.23; 2.2.1.1; 3.1.3.2; 3.1.3.2; 3.1.3.2; 1.1.3.10; 3.1.4.1; 3.1.4.39; 3.1.3.5; 1.1.1.209; 1.1.1.213; 1.3.1.20; 1.1.1.50; 3.2.1.37; 3.2.1.23; 3.2.1.23; 3.1.1.3; 3.1.1.13; 3.2.1.45; 1.2.3.1; 3.1.3.9; 1.11.2.1; 1.11.2.1; 1.11.2.1; 3.2.1.81; 3.2.1.81; 3.2.1.81; 5.3.1.15; 3.2.1.49; 3.2.1.99; 1.14.13.98; 1.14.13.98; 1.14.14.1; 2.7.1.20; 2.3.1.190; 1.14.13.11; 3.2.1.25; 3.2.1.58; 3.2.1.37; 3.2.1.74; 3.2.1.4; 3.2.1.70; 3.2.1.20; 3.2.1.3; 3.2.1.10; 4.2.2.13; 3.2.1.31; 3.2.1.55; 1.14.18.1; 1.14.18.1; 1.14.18.1; 1.11.1.7; 1.11.1.7; 1.11.1.7; 3.2.1.51; 3.2.1.8; 3.1.3.76; 3.1.3.36; 3.2.1.85; 3.2.1.22; 3.2.1.23; 3.2.1.85; 3.2.1.22; 3.2.1.23; 3.2.1.85; 3.2.1.22; 3.2.1.23; 3.2.1.37; 3.2.1.37; 3.2.1.37; 3.1.6.1; 3.1.6.12; 2.8.2.3; 3.1.6.8; 3.1.6.1; 3.1.6.12; 2.8.2.3; 3.1.6.8; 3.1.6.1; 3.1.6.12; 2.8.2.3; 3.1.6.8; 5.3.1.4; 3.1.3.36; 3.1.3.36; 3.1.3.36; 4.2.2.13; 4.2.2.13; 3.1.3.1; 3.1.3.1; 3.1.3.1; 2.8.2.3; 2.8.2.3; 2.8.2.3; 2.7.1.1; 3.2.1.18; 3.2.1.52; 2.4.1.132; 2.4.1.132; 2.4.1.132; 1.14.14.9; 3.1.3.9; 2.7.1.1; 3.1.3.29; 2.7.1.4; 3.1.3.23; 2.7.1.2; 2.7.1.7; 2.7.1.60; 2.4.1.25; 2.4.1.1; 3.2.1.20; 3.2.1.3; 2.4.1.25; 2.4.1.1; 3.2.1.20; 3.2.1.3; 2.4.1.25; 2.4.1.1; 3.2.1.20; 3.2.1.3; 3.2.1.26; 2.7.1.3; 3.1.3.68; 2.7.1.11; 2.4.1.10; 2.4.1.4; 3.2.1.48; 2.4.1.13; 3.2.1.20; 3.2.1.10; 2.4.1.9; 2.4.1.14; 2.4.1.7; 1.1.1.336; 5.3.1.5; 5.3.1.9; 3.1.3.-; 5.3.1.15; 5.3.1.7; 2.1.1.212; 2.1.1.212; 2.1.1.212; 2.1.1.46; 2.1.1.46; 2.1.1.46; 2.4.1.126; 2.1.1.75; 2.1.1.75; 2.1.1.75; 2.1.1.75; 1.13.11.37; 1.3.1.57; 2.4.1.209; 1.13.11.2; 1.13.11.2; 1.13.11.2; 1.13.11.2; 1.13.11.2; 1.13.11.2; 2.1.1.115; 2.1.1.115; 2.1.1.115; 2.4.1.-; 2.4.1.-; 2.4.1.-; 1.1.1.369; 2.3.1.216; 2.3.1.216; 2.3.1.216; 3.1.3.91; 3.2.1.190; 3.2.1.190; 3.2.1.190; 3.2.1.190; 3.2.1.190; 3.2.1.190; 2.5.1.125; 2.5.1.124; 2.5.1.124; 2.5.1.125; 2.1.1.-; 2.1.1.-; 2.1.1.-; 3.2.1.113; 3.2.1.113; 3.2.1.113; 2.1.1.326; 2.1.1.326; 2.1.1.326; 3.2.1.172; 3.2.1.172; 3.2.1.172; 3.2.1.40; 3.2.1.40; 3.2.1.40; 3.2.1.40; 3.2.1.40; 3.2.1.40; 2.4.1.327; 2.4.1.327; 2.4.1.327; 2.4.1.7; 2.7.1.15; 3.1.3.29; 1.2.3.1; 3.2.1.2; 3.2.1.2; 3.2.1.2; 2.4.1.38; 2.4.1.38; 2.4.1.38; 1.13.99.1; 1.13.99.1; 1.13.99.1; 1.1.5.2; 1.1.5.2	0.118
Naringin	C09789	CC1C(C(C(C(O1)OC2C(C(C(OC2OC3=CC(=C4C(=O)CC(OC4=C3)C5=CC=C(C=C5)O)O)CO)O)O)O)O)O	InChI=1S/C27H32O14/c1-10-20(32)22(34)24(36)26(37-10)41-25-23(35)21(33)18(9-28)40-27(25)38-13-6-14(30)19-15(31)8-16(39-17(19)7-13)11-2-4-12(29)5-3-11/h2-7,10,16,18,20-30,32-36H,8-9H2,1H3/t10-,16-,18+,20-,21+,22+,23-,24+,25+,26-,27+/m0/s1	DFPMSGMNTNDNHN-UHFFFAOYSA-N	β-glucosidase	3.2.1.21	Naringenin	CID439246	C1C(OC2=CC(=CC(=C2C1=O)O)O)C3=CC=C(C=C3)O	InChI=1S/C15H12O5/c16-9-3-1-8(2-4-9)13-7-12(19)15-11(18)5-10(17)6-14(15)20-13/h1-6,13,16-18H,7H2/t13-/m0/s1	FTVWIRXFELQLPI-ZDUSSCGKSA-N	Bacteroides cutis; Bacteroides fluxus; Bacteroides fragilis, etc.	true	true	true	2.7.1.2; 3.1.3.68; 2.7.1.55; 2.7.1.1; 2.1.1.114; 1.4.3.4; 1.13.11.-; 1.13.11.2; 1.13.11.39; 1.4.3.21; 1.4.3.22; 1.4.99.4; 1.4.9.2; 1.2.1.29; 1.2.1.29; 1.2.1.29; 1.2.1.53; 1.2.1.53; 1.2.1.53; 1.2.1.5; 1.2.1.5; 1.2.1.5; 1.14.13.2; 1.14.13.33; 1.14.13.2; 1.14.13.33; 1.3.7.9; 1.3.99.20; 1.13.11.2; 1.4.3.21; 1.4.3.22; 1.4.3.4; 3.2.1.86; 2.4.1.325; 2.4.1.325; 2.4.1.325; 2.4.1.325; 2.4.1.325; 2.4.1.325; 2.7.1.25; 3.1.3.7; 2.7.1.25; 3.1.3.7; 2.7.1.25; 3.1.3.7; 2.7.1.25; 3.1.3.7; 2.7.1.25; 3.1.3.7; 3.2.1.86; 3.2.1.86; 3.2.1.86; 2.7.1.4; 2.7.1.59; 4.2.1.126; 4.2.1.126; 4.2.1.126; 4.2.1.126; 4.2.1.126; 2.4.1.180; 2.4.1.180; 2.4.1.180; 2.4.1.180; 2.4.1.180; 2.4.1.180; 3.3.1.1; 2.4.1.82; 2.4.1.123; 3.2.1.22; 2.4.1.67; 2.4.1.82; 2.4.1.123; 3.2.1.22; 2.4.1.67; 2.4.1.82; 2.4.1.123; 3.2.1.22; 2.4.1.67; 2.4.1.82; 2.4.1.123; 3.2.1.22; 2.4.1.67; 2.4.1.82; 2.4.1.123; 3.2.1.22; 2.4.1.67; 2.4.1.82; 2.4.1.123; 3.2.1.22; 2.4.1.67; 2.4.1.82; 3.2.1.22; 2.4.1.166; 2.4.1.280; 3.2.1.52; 2.7.1.7; 2.4.1.20; 3.2.1.74; 1.13.11.2; 1.13.11.1; 3.1.3.58; 3.1.3.9; 2.7.1.147; 2.7.1.142; 2.4.1.20; 2.4.1.64; 2.4.1.230; 2.4.1.31; 2.4.1.231; 2.4.1.8; 2.4.1.279; 2.4.1.20; 2.4.1.281; 3.2.1.86; 3.2.1.86; 3.2.1.86; 3.2.1.86; 3.2.1.86; 3.2.1.86; 3.2.1.86; 2.7.1.85; 1.3.99.22; 1.21.98.3; 2.1.1.326; 2.8.1.6; 4.7.1.1; 4.1.99.19; 1.21.98.1; 4.1.99.17; 1.3.98.3; 2.5.1.77; 4.1.99.22; 1.1.99.38; 4.3.1.30; 2.1.1.6; 2.7.1.24; 2.7.1.24; 2.7.1.24; 2.7.1.24; 2.7.1.24; 4.1.2.13; 2.2.1.11; 2.7.1.56; 3.2.1.22; 1.1.3.9; 1.1.1.21; 3.2.1.26; 2.4.1.67; 2.7.1.8; 1.1.1.271; 3.1.1.33; 2.3.1.79; 4.2.1.47; 4.2.1.47; 3.1.4.44; 3.1.4.44; 3.1.4.44; 3.1.4.44; 3.1.4.44; 1.8.4.9; 1.8.99.2; 1.8.4.9; 1.8.99.2; 1.8.4.9; 1.8.99.2; 1.8.4.9; 1.8.99.2; 1.8.4.9; 1.8.99.2; 2.4.1.123; 1.1.1.18; 3.2.1.23; 3.2.1.108; 2.4.1.22; 3.2.1.23; 2.4.1.31; 2.4.1.182; 3.2.1.122; 3.2.1.122; 3.2.1.122; 3.2.1.122; 3.2.1.122; 3.2.1.122; 3.2.1.122; 2.4.1.8; 2.4.1.25; 3.2.1.20; 3.1.3.90; 3.2.1.22; 2.7.1.64; 3.1.3.25; 2.7.1.64; 3.1.3.25; 2.7.1.64; 3.1.3.25; 2.7.1.64; 3.1.3.25; 2.7.1.64; 3.1.3.25; 3.1.3.62; 3.1.3.26; 3.1.3.62; 3.1.3.26; 3.1.3.62; 3.1.3.26; 3.1.3.62; 3.1.3.26; 3.1.3.62; 3.1.3.26; 1.1.1.67; 1.1.1.138; 1.1.2.2; 1.1.3.40; 1.1.1.255; 2.4.99.12; 2.4.1.8; 5.4.99.16; 5.4.99.16; 2.7.1.173; 3.1.3.5; 3.1.3.-; 2.7.1.22; 2.1.1.222; 6.2.1.-; 3.1.3.2; 3.1.3.1; 3.1.3.48; 2.7.9.-; 2.7.1.212; 2.7.1.15; 1.1.99.28; 1.1.1.19; 1.1.1.2; 1.1.1.72; 1.14.14.1; 1.14.14.1; 2.1.1.27; 2.1.1.27; 2.1.1.27; 4.4.1.21; 3.1.3.73; 2.4.1.172; 3.1.3.24; 3.13.1.1; 1.14.18.1; 1.14.18.1; 1.1.1.133; 4.2.1.46; 4.2.1.46; 2.7.1.130; 2.7.1.130; 2.7.1.130; 2.7.1.130; 2.7.1.130; 2.4.2.52; 2.4.2.52; 2.4.2.52; 2.4.2.52; 2.4.2.52; 2.4.2.52; 3.1.3.12; 2.7.1.69; 2.8.2.37; 2.8.2.37; 2.8.2.37; 2.8.2.37; 2.8.2.37; 2.7.1.69; 1.4.9.2; 1.4.99.4; 2.5.1.7; 2.5.1.7; 2.5.1.7; 2.5.1.7; 2.5.1.7; 2.4.1.227; 2.4.1.227; 2.4.1.227; 2.4.1.227; 2.4.1.227; 2.4.1.227; 5.4.99.9; 5.4.99.9; 5.4.99.9; 1.1.1.-; 1.1.1.22; 2.4.1.22; 1.2.1.28; 1.2.1.28; 1.2.1.28; 1.2.1.64; 1.2.1.64; 1.2.1.64; 1.14.13.82; 1.2.1.29; 1.2.3.1; 3.2.1.25; 1.10.3.1; 1.14.16.2; 1.10.3.1; 1.14.16.2; 2.3.1.90; 3.1.1.20; 3.1.1.40; 1.1.3.28; 2.3.1.103; 2.3.1.103; 2.3.1.103; 2.3.1.103; 2.3.1.103; 4.2.1.76; 4.2.1.76; 1.1.3.10; 1.1.1.136; 2.7.8.18; 3.1.6.3; 2.8.2.15; 2.8.2.15; 1.1.99.13; 2.4.1.167; 1.14.13.31; 2.7.1.142; 1.1.99.11; 1.1.1.124; 1.1.1.132; 2.7.1.106; 2.7.1.41; 2.7.1.10; 2.4.1.31; 2.4.1.139; 1.1.1.115; 5.3.1.5; 5.3.1.20; 1.1.3.9; 1.1.3.9; 1.1.3.4; 1.1.3.5; 2.1.1.40; 2.1.1.40; 2.1.1.40; 2.1.1.40; 2.1.1.40; 2.1.1.40; 2.1.1.40; 2.1.1.39; 2.1.1.39; 2.1.1.39; 2.1.1.39; 2.1.1.39; 2.1.1.39; 2.1.1.39; 2.1.1.129; 2.1.1.129; 2.1.1.129; 2.1.1.129; 2.1.1.129; 2.1.1.129; 2.1.1.129; 2.4.1.90; 2.4.1.90; 2.4.1.90; 2.4.1.90; 2.4.1.90; 2.4.1.90; 2.4.1.90; 2.1.1.25; 2.4.1.35; 2.4.1.35; 2.4.1.35; 3.1.1.2; 2.8.2.1; 3.1.6.1; 1.14.13.12; 1.14.13.64; 1.14.13.64; 1.14.13.64; 1.14.13.64; 2.4.1.194; 2.4.1.194; 2.4.1.194; 1.14.99.15; 3.8.1.6; 1.1.99.18; 2.3.1.95; 2.3.1.95; 2.3.1.95; 2.7.1.95; 2.7.1.95; 2.7.1.95; 2.7.1.95; 2.7.1.95; 2.1.1.104; 1.1.3.-; 1.14.11.23; 2.7.1.72; 3.1.3.39; 2.7.1.72; 3.1.3.39; 2.7.1.72; 3.1.3.39; 2.7.1.72; 3.1.3.39; 2.7.1.72; 3.1.3.39; 2.7.7.47; 2.7.7.47; 2.7.7.47; 2.7.7.47; 2.7.7.47; 2.7.7.47; 2.7.7.47; 2.7.7.47; 2.7.7.47; 2.7.7.47; 2.7.1.87; 2.7.1.87; 2.7.1.87; 2.7.1.87; 2.7.1.87; 1.14.13.11; 2.8.2.4; 3.1.6.2; 2.4.1.17; 2.4.1.17; 2.4.1.17; 2.1.1.68; 1.14.13.-; 1.14.13.-; 2.3.1.110; 2.3.1.110; 2.3.1.110; 1.14.11.9; 1.14.11.22; 1.14.11.22; 1.14.11.10; 4.1.1.62; 4.1.1.62; 1.14.13.27; 2.4.1.111; 3.2.1.126; 2.8.2.26; 2.8.2.27; 2.1.1.-; 1.1.3.37; 3.1.3.54; 1.1.1.134; 1.1.1.339; 1.1.1.344; 2.6.1.50; 2.6.1.50; 2.6.1.50; 2.6.1.50; 2.6.1.50; 2.1.1.101; 2.1.1.101; 2.1.1.101; 2.1.1.101; 2.1.1.101; 2.1.1.102; 2.1.1.102; 2.1.1.102; 2.1.1.102; 2.1.1.102; 1.1.3.38; 2.4.1.185; 2.4.1.185; 2.4.1.185; 3.2.1.161; 2.4.1.170; 3.2.1.161; 2.4.1.170; 2.4.1.170; 3.1.1.55; 3.2.1.117; 1.14.13.29; 1.14.13.29; 3.1.3.41; 2.5.1.38; 2.3.1.91; 2.1.1.110; 2.1.1.109; 1.14.13.21; 1.14.13.21; 1.14.14.1; 2.1.1.4; 5.3.1.3; 5.3.1.25; 3.1.6.11; 2.1.1.94; 1.13.11.35; 3.2.1.85; 3.2.1.85; 3.2.1.85; 3.2.1.85; 3.2.1.85; 3.2.1.85; 3.2.1.85; 2.8.2.28; 3.1.3.96; 2.7.1.83; 2.3.1.92; 3.1.3.64; 3.1.3.64; 3.1.3.64; 3.1.3.64; 3.1.3.64; 3.1.3.8; 3.1.3.8; 3.1.3.8; 3.1.3.8; 3.1.3.8; 2.7.1.65; 2.7.1.65; 2.7.1.65; 2.7.1.65; 2.7.1.65; 3.1.3.57; 3.1.3.57; 3.1.3.57; 3.1.3.57; 3.1.3.57; 3.1.3.56; 3.1.3.56; 3.1.3.56; 3.1.3.56; 3.1.3.56; 1.1.1.187; 1.1.1.135; 1.1.1.281; 2.7.1.159; 2.7.1.159; 2.7.1.159; 2.7.1.159; 2.7.1.159; 2.7.1.127; 2.7.1.127; 2.7.1.127; 2.7.1.127; 2.7.1.127; 2.1.1.83; 2.1.4.2; 2.1.4.2; 2.1.4.2; 2.1.4.2; 2.1.4.2; 2.7.1.140; 2.7.1.140; 2.7.1.140; 2.7.1.140; 2.7.1.140; 2.7.1.134; 2.7.1.134; 2.7.1.134; 2.7.1.134; 2.7.1.134; 3.1.3.40; 3.1.3.40; 3.1.3.40; 3.1.3.40; 3.1.3.40; 1.1.1.143; 1.1.1.143; 1.1.1.143; 1.1.1.142; 3.1.6.9; 3.1.6.9; 3.1.6.9; 3.1.6.9; 3.1.6.9; 3.1.6.10; 1.11.1.8; 1.11.1.7; 1.21.1.1; 1.11.1.8; 1.11.1.7; 1.21.1.1; 2.4.1.104; 2.4.1.105; 2.4.1.105; 2.4.1.105; 2.4.1.105; 2.4.1.105; 2.4.1.105; 2.4.1.105; 1.14.13.7; 1.11.1.7; 1.14.13.7; 1.11.1.7; 2.4.1.103; 2.1.1.42; 2.4.1.81; 2.4.1.81; 2.4.1.81; 3.2.1.31; 2.4.1.189; 3.2.1.31; 2.4.1.189; 2.4.1.189; 2.4.1.128; 2.7.1.103; 2.1.1.65; 2.1.1.38; 2.4.1.106; 2.4.1.106; 2.4.1.106; 2.4.1.106; 2.4.1.106; 2.4.1.106; 2.4.1.106; 1.14.14.1; 1.14.11.32; 1.14.11.31; 2.7.1.143; 2.7.1.143; 2.8.2.13; 2.8.2.13; 2.8.2.13; 2.8.2.13; 2.8.2.13; 2.8.2.13; 2.8.2.13; 2.8.2.13; 2.8.2.13; 2.8.2.13; 2.8.2.13; 2.8.2.13; 2.8.2.13; 2.8.2.13; 2.8.2.13; 2.8.2.13; 2.8.2.13; 3.1.1.38; 2.4.1.114; 2.4.1.35; 2.1.1.118; 1.3.3.8; 2.1.1.78; 2.1.1.26; 2.7.1.136; 2.7.1.136; 2.7.1.136; 2.7.1.136; 2.7.1.136; 2.5.1.35; 2.5.1.35; 3.2.1.58; 1.21.3.3; 2.1.1.116; 1.13.11.37; 2.1.1.108; 2.1.1.-; 2.1.1.-; 2.1.1.-; 2.4.1.111; 3.2.1.126; 2.4.1.111; 3.2.1.126; 2.4.1.111; 3.2.1.126; 2.3.1.142; 2.1.1.89; 2.5.1.52; 3.8.1.7; 3.1.1.56; 2.8.2.9; 2.8.2.9; 2.8.2.9; 2.8.2.9; 2.4.2.27; 2.4.2.27; 2.4.2.27; 2.4.2.27; 2.4.2.27; 2.4.2.27; 2.4.2.27; 2.4.1.69; 3.2.1.63; 2.4.1.69; 3.2.1.63; 2.4.1.69; 3.2.1.63; 2.4.1.69; 3.2.1.63; 2.4.1.69; 3.2.1.63; 2.4.1.69; 3.2.1.63; 1.1.1.90; 1.1.1.90; 1.1.1.90; 1.1.1.1; 1.1.1.1; 1.1.1.1; 2.3.1.72; 2.3.1.72; 2.3.1.72; 2.3.1.72; 2.3.1.72; 2.4.1.156; 2.4.1.156; 2.4.1.156; 2.4.1.156; 2.4.1.156; 2.4.1.156; 2.4.1.156; 2.4.2.34; 2.4.2.34; 2.4.2.34; 2.4.2.34; 2.4.2.34; 2.4.2.34; 2.4.2.34; 1.14.13.36; 1.14.13.36; 2.4.1.17; 3.1.3.66; 3.1.3.66; 3.1.3.66; 3.1.3.66; 3.1.3.66; 2.3.1.152; 2.3.1.152; 2.1.1.105; 2.8.2.7; 2.3.1.143; 2.3.1.143; 2.3.1.143; 2.3.1.143; 2.3.1.143; 2.3.1.143; 2.3.1.143; 2.3.1.143; 2.3.1.143; 2.3.1.143; 2.3.1.143; 2.3.1.143; 2.3.1.143; 2.3.1.143; 2.3.1.143; 2.3.1.143; 2.3.1.143; 2.3.1.143; 2.3.1.143; 2.3.1.143; 2.3.1.143; 2.3.1.143; 2.3.1.143; 2.3.1.143; 2.3.1.143; 2.3.1.143; 2.3.1.143; 2.3.1.143; 2.3.1.143; 2.3.1.143; 2.3.1.143; 2.3.1.143; 2.3.1.143; 2.3.1.143; 2.3.1.143; 2.3.1.143; 2.3.1.143; 2.3.1.143; 2.3.1.143; 2.3.1.143; 2.3.1.143; 2.3.1.143; 2.3.1.143; 2.3.1.143; 2.3.1.143; 3.2.1.56; 3.2.1.56; 3.2.1.56; 3.2.1.56; 3.2.1.56; 3.2.1.56; 3.2.1.56; 2.4.1.87; 2.4.1.87; 2.4.1.87; 2.4.1.87; 2.4.1.87; 2.4.1.87; 2.4.99.1; 2.4.1.60; 2.4.1.60; 2.4.1.60; 2.4.1.60; 2.4.1.60; 2.4.1.60; 2.3.1.115; 2.3.1.115; 2.3.1.115; 2.3.1.115; 2.3.1.115; 2.3.1.115; 2.4.1.138; 2.4.1.138; 2.4.1.138; 2.4.1.138; 2.4.1.138; 2.4.1.138; 2.4.1.138; 1.14.13.71; 1.14.13.71; 1.14.21.3; 1.14.21.3; 2.1.1.120; 2.1.1.119; 2.1.1.121; 2.1.1.128; 3.2.1.23; 3.2.1.23; 3.2.1.23; 3.2.1.23; 3.2.1.23; 3.2.1.23; 3.2.1.40; 2.4.1.159; 1.1.1.219; 1.1.1.234; 3.3.1.1; 2.3.1.152; 2.1.1.128; 2.1.1.128; 2.1.1.128; 3.2.1.140; 3.2.1.140; 3.2.1.140; 3.2.1.140; 3.2.1.140; 3.2.1.140; 3.2.1.140; 2.7.1.158; 2.7.1.158; 2.7.1.158; 2.7.1.158; 2.7.1.158; 1.14.21.3; 1.14.21.3; 1.13.11.66; 1.14.13.166; 1.14.-.-; 2.5.1.-; 2.5.1.-; 2.5.1.-; 1.13.11.1; 2.1.1.82; 2.4.1.211; 2.4.1.211; 2.4.1.211; 2.4.1.211; 2.4.1.211; 2.4.1.211; 2.4.1.211; 2.5.1.-; 1.13.11.74; 1.14.13.-; 1.14.11.43; 1.14.11.-; 1.14.11.44; 1.14.11.-; 3.1.8.1; 1.14.13.20; 1.14.13.20; 1.14.11.-; 1.14.11.-; 2.4.1.328; 2.4.1.328; 2.4.1.328; 2.4.1.328; 2.4.1.328; 3.1.8.1; 2.4.1.187; 2.4.1.187; 2.4.1.187; 2.4.1.187; 2.4.1.187; 2.4.1.187; 1.1.1.266; 1.1.3.39; 1.1.3.39; 1.1.3.39; 1.1.3.39; 1.1.3.39; 1.1.3.39; 1.1.3.39; 1.1.3.39; 1.14.11.19; 2.4.1.218; 2.4.1.218; 2.4.1.218; 2.7.1.151; 2.7.1.151; 2.7.1.151; 2.7.1.151; 2.7.1.151; 1.1.3.28; 2.4.1.188; 2.4.1.188; 2.4.1.188; 2.4.1.188; 2.4.1.188; 2.4.1.188; 2.4.1.220; 3.2.1.10; 3.2.1.48; 1.1.1.364; 2.4.1.316; 2.4.1.316; 2.4.1.316; 2.4.1.316; 2.4.1.316; 2.4.1.316; 2.4.1.316; 2.4.1.317; 2.4.1.318; 2.4.1.318; 2.4.1.318; 2.4.1.318; 2.4.1.318; 2.4.1.277; 2.4.1.277; 2.4.1.277; 2.4.1.277; 2.4.1.277; 2.4.1.277; 2.4.1.277; 2.4.1.-; 2.4.1.-; 2.4.1.-; 2.4.1.-; 2.4.1.-; 2.4.1.115; 1.14.13.88; 1.14.13.88; 2.3.1.215; 5.5.1.6; 2.1.1.212; 2.1.1.46; 2.3.1.170; 2.3.1.170; 2.3.1.170; 3.1.3.92; 2.7.1.179; 1.1.1.-; 2.1.1.292; 2.5.1.111; 2.5.1.111; 2.4.1.302; 2.1.3.12; 2.1.3.12; 2.1.3.12; 2.1.3.12; 2.1.3.12; 2.1.3.12; 2.1.1.150; 2.1.1.155; 2.1.1.150; 2.1.1.150; 2.1.1.150; 2.1.1.155; 2.1.1.155; 2.1.1.155; 2.3.1.115; 2.3.1.116; 2.3.1.172; 2.3.1.214; 2.3.1.214; 2.3.1.214; 2.3.1.214; 2.3.1.214; 2.3.1.171; 2.4.1.-; 2.4.1.116; 2.4.1.239; 2.4.1.239; 2.4.1.239; 2.4.1.239; 2.4.1.239; 2.4.1.239; 2.4.1.240; 2.4.1.240; 2.4.1.240; 2.4.1.240; 2.4.1.240; 2.4.1.240; 2.3.1.173; 2.3.1.173; 2.3.1.173; 2.3.1.173; 2.3.1.173; 2.3.1.173; 2.3.1.173; 2.3.1.173; 2.3.1.173; 2.4.1.237; 2.4.1.237; 2.4.1.237; 2.4.2.35; 2.4.2.35; 2.4.2.35; 2.4.2.35; 2.4.2.35; 2.4.2.35; 2.1.1.267; 2.4.1.236; 2.4.1.236; 2.4.1.236; 3.2.1.40; 2.4.1.236; 3.2.1.40; 2.4.1.236; 3.2.1.40; 2.4.1.236; 3.2.1.40; 2.4.1.236; 3.2.1.40; 2.4.1.236; 3.2.1.40; 2.4.1.236; 2.1.1.153; 2.4.1.190; 2.4.1.190; 2.4.1.190; 2.4.1.190; 2.4.1.190; 2.4.1.190; 2.4.1.190; 2.4.1.191; 3.2.1.31; 1.97.1.-; 1.97.1.-; 1.14.13.-; 1.14.13.-; 1.14.13.-; 1.14.-.-; 1.14.-.-; 1.14.-.-; 1.14.13.84; 1.14.13.84; 1.14.13.84; 1.1.1.-; 1.1.1.-; 1.1.1.-; 3.1.1.2; 1.14.13.87; 2.1.1.146; 2.1.1.279; 2.1.1.154; 2.1.1.154; 2.1.1.154; 2.1.1.154; 2.3.1.122; 2.5.1.36; 2.5.1.36; 2.5.1.36; 1.14.11.22; 1.14.11.22; 3.2.1.67; 3.1.3.72; 3.1.3.72; 3.1.3.72; 3.1.3.72; 3.1.3.72; 1.14.13.-; 1.14.-.-; 1.14.13.136; 1.14.13.136; 1.14.13.86; 1.14.13.86; 2.4.1.170; 3.2.1.62; 3.2.1.62; 2.1.1.270; 2.4.1.298; 2.4.1.299; 2.4.1.-; 2.4.1.297; 2.4.1.297; 2.4.1.297; 2.4.1.297; 2.4.1.297; 2.4.1.297; 2.3.1.153; 2.3.1.-; 2.3.1.-; 2.3.1.-; 2.3.1.-; 2.3.1.-; 2.4.1.238; 2.4.1.249; 2.3.1.153; 2.4.1.254; 2.4.1.254; 2.4.1.254; 2.4.1.254; 2.4.1.254; 2.4.1.254; 2.4.1.254; 5.5.1.6; 5.5.1.6; 2.4.1.286; 2.4.1.286; 2.4.1.286; 3.8.1.7; 2.7.1.48; 2.7.1.21; 3.1.1.1; 3.1.1.1; 3.2.1.31; 1.14.14.1; 1.14.13.-; 1.14.14.1; 2.1.1.336; 2.1.1.336; 2.1.1.336; 2.1.1.336; 1.1.1.-; 2.1.1.291; 2.4.1.-; 2.4.1.-; 2.4.1.-; 2.4.1.-; 2.4.1.-; 2.4.1.-; 2.4.1.-; 2.3.1.-; 2.3.1.-; 2.3.1.-; 2.3.1.-; 2.3.1.-; 2.3.1.-; 2.7.1.-; 2.7.1.-; 2.7.1.-; 2.7.1.-; 2.7.1.-; 2.4.1.-; 2.4.1.-; 2.4.1.-; 2.4.1.-; 2.4.1.-; 2.6.1.101; 2.6.1.101; 2.6.1.101; 2.6.1.101; 2.6.1.101; 2.4.1.283; 2.4.1.283; 2.4.1.283; 2.4.1.283; 2.4.1.283; 2.4.1.283; 2.4.1.283; 1.1.3.43; 1.1.3.43; 2.4.2.49; 2.4.2.49; 2.4.2.49; 2.4.2.49; 2.4.2.49; 2.4.2.49; 2.4.2.49; 2.4.2.49; 2.4.2.49; 2.4.2.49; 2.4.2.49; 2.4.2.49; 3.1.3.88; 2.4.1.285; 2.4.1.285; 2.4.1.285; 2.4.1.285; 2.4.1.285; 2.4.1.285; 2.4.1.285; 1.1.3.44; 1.1.3.44; 2.6.1.95; 2.6.1.95; 1.14.13.103; 1.14.13.103; 2.5.1.70; 2.5.1.71; 3.1.3.79; 5.4.99.9; 5.4.99.9; 5.4.99.30; 5.4.99.30; 2.5.1.93; 2.5.1.93; 2.7.7.46; 2.7.7.46; 2.7.7.46; 2.7.7.46; 2.7.7.46; 2.7.7.46; 3.1.1.-; 1.14.13.210; 1.13.11.-; 2.4.1.327; 2.4.1.327; 2.4.1.327; 2.4.1.327; 2.4.1.327; 1.1.3.45; 1.3.3.14; 2.4.1.-; 2.4.1.253; 3.2.1.167; 3.2.1.168; 3.2.1.168; 3.2.1.168; 2.1.1.164; 2.1.1.164; 2.1.1.164; 2.1.1.164; 2.1.1.164; 6.3.1.13; 2.1.1.175; 2.1.1.169; 2.4.1.250; 2.4.1.250; 2.4.1.250; 2.4.1.250; 2.4.1.250; 2.4.1.250; 2.4.1.250; 2.7.8.32; 2.4.1.270; 2.4.1.270; 2.4.1.270; 2.4.1.270; 2.4.1.270; 2.4.1.270; 4.2.1.115; 4.2.1.115; 2.7.1.163; 2.7.1.163; 2.7.1.163; 2.7.1.163; 2.7.1.163; 2.4.1.264; 2.4.1.264; 2.4.1.264; 2.4.1.264; 2.4.1.264; 2.4.1.264; 2.4.1.252; 2.4.1.252; 2.4.1.252; 2.4.1.252; 2.4.1.252; 2.4.1.252; 2.4.1.251; 2.4.1.251; 2.4.1.251; 2.4.1.251; 2.4.1.251; 2.4.1.251; 2.4.1.272; 2.4.1.272; 2.4.1.272; 2.4.1.272; 2.4.1.272; 2.4.1.272; 2.4.1.273; 2.4.1.273; 2.4.1.273; 2.4.1.273; 2.4.1.273; 2.4.1.273; 2.5.1.95; 2.5.1.95; 2.1.1.232; 2.1.1.232; 2.1.1.232; 2.1.1.232; 2.1.1.232; 2.4.1.-; 2.4.1.-; 2.4.1.-; 2.1.1.238; 2.1.1.238; 2.1.1.238; 2.1.1.238; 2.1.1.238; 2.1.1.237; 2.1.1.237; 2.1.1.237; 2.1.1.237; 2.1.1.237; 3.2.1.179; 3.2.1.179; 3.2.1.179; 3.2.1.179; 3.2.1.179; 3.2.1.179; 2.1.3.-; 2.1.3.-; 2.1.3.-; 2.1.3.-; 2.1.3.-; 2.1.1.240; 2.1.1.240; 2.1.1.240; 2.1.1.240; 2.4.1.279; 2.4.1.279; 2.4.1.280; 2.4.1.281; 2.4.1.281; 2.7.1.176; 2.7.1.176; 2.7.1.176; 2.7.1.176; 2.7.1.176; 1.1.1.371; 1.1.1.370; 1.21.1.1; 1.21.1.1; 1.11.1.7; 1.11.1.7; 2.7.1.151; 2.7.1.151; 2.7.1.151; 2.7.1.151; 2.7.1.151; 2.7.1.151; 2.7.1.151; 2.7.1.151; 2.7.1.151; 2.7.1.151; 2.7.1.151; 2.7.1.151; 2.7.1.151; 2.7.1.151; 2.7.1.151; 2.7.1.151; 2.7.1.151; 2.7.1.151; 2.7.1.151; 2.7.1.151; 2.4.1.284; 2.4.1.284; 2.4.1.284; 2.4.1.284; 2.4.1.284; 2.4.1.284; 2.4.1.284; 2.4.1.289; 2.4.1.289; 2.4.1.289; 2.4.1.289; 2.4.1.289; 2.4.1.289; 2.4.1.290; 2.4.1.290; 2.4.1.290; 2.4.1.290; 2.4.1.290; 2.4.1.290; 1.14.99.47; 1.14.99.47; 2.3.1.205; 2.3.1.205; 2.3.1.205; 2.3.1.205; 2.3.1.205; 1.1.3.-; 1.1.3.-; 2.3.1.212; 2.3.1.212; 2.3.1.212; 2.4.1.294; 2.1.1.146; 2.1.1.279; 2.3.1.-; 2.3.1.-; 2.3.1.-; 2.3.1.224; 2.3.1.224; 2.3.1.224; 2.4.2.50; 2.4.2.50; 2.4.2.50; 2.4.2.50; 2.4.2.50; 2.4.2.50; 4.2.1.135; 4.2.1.135; 2.4.2.51; 2.4.2.51; 2.4.2.51; 2.4.2.51; 2.4.2.51; 2.4.2.51; 2.4.1.295; 2.4.1.300; 2.4.1.300; 2.4.1.300; 1.14.11.37; 3.2.1.185; 2.5.1.-; 2.5.1.-; 2.5.1.-; 2.5.1.-; 2.5.1.-; 1.1.1.355; 2.4.1.301; 2.4.1.301; 2.4.1.301; 2.4.1.301; 2.4.1.301; 2.4.1.301; 2.4.1.301; 2.4.1.303; 2.4.1.303; 2.4.1.303; 2.4.1.303; 2.4.1.303; 2.4.1.303; 2.4.1.304; 2.4.1.304; 2.4.1.304; 2.4.1.304; 2.4.1.304; 2.4.1.304; 2.4.1.305; 2.4.1.305; 2.4.1.305; 2.4.1.305; 2.4.1.305; 2.4.1.305; 2.4.1.306; 2.4.1.306; 2.4.1.306; 2.4.1.306; 2.4.1.306; 2.4.1.306; 2.4.1.122; 2.4.1.122; 2.4.1.122; 2.4.1.122; 2.4.1.122; 2.4.1.122; 2.4.1.308; 2.4.1.308; 2.4.1.308; 2.4.1.308; 2.4.1.308; 2.4.1.308; 2.4.1.309; 2.4.1.309; 2.4.1.309; 2.4.1.309; 2.4.1.309; 2.4.1.309; 2.1.1.283; 1.14.11.43; 4.2.99.22; 1.1.1.361; 5.4.99.59; 5.4.99.59; 5.4.99.59; 1.14.11.44; 6.1.2.2; 3.2.1.187; 3.2.1.187; 3.2.1.187; 3.2.1.187; 3.2.1.187; 3.2.1.187; 2.1.1.293; 3.2.1.192; 3.2.1.195; 2.4.1.314; 2.4.2.55; 2.4.2.55; 2.8.2.36; 1.1.1.367; 2.4.1.320; 2.4.1.320; 2.4.1.320; 2.4.1.320; 2.4.1.320; 2.4.1.320; 2.4.1.320; 2.4.1.322; 2.4.1.322; 2.4.1.322; 2.4.1.322; 2.4.1.322; 3.2.1.180; 3.2.1.180; 3.2.1.180; 3.2.1.180; 3.2.1.180; 3.2.1.180; 2.4.1.-; 2.4.1.-; 2.4.1.-; 2.4.1.-; 2.4.1.-; 2.4.1.-; 6.3.4.24; 2.4.1.331; 2.1.1.305; 2.1.1.305; 2.1.1.305; 2.1.1.305; 2.1.1.305; 2.1.1.306; 2.1.1.306; 2.1.1.306; 2.1.1.306; 2.1.1.306; 2.1.1.307; 2.1.1.307; 2.1.1.307; 2.1.1.307; 2.1.1.307; 2.1.1.302; 2.1.1.303; 2.1.1.304; 2.1.1.304; 2.5.1.122; 3.1.4.57; 3.1.4.57; 3.1.4.57; 3.1.4.57; 3.1.4.57; 2.4.1.330; 2.5.1.131; 3.3.2.14; 4.2.99.23; 2.1.1.323; 3.1.3.101; 2.4.1.338; 2.4.1.338; 2.4.1.338; 2.4.1.338; 2.4.1.338; 2.4.1.338; 2.4.1.338; 1.1.1.-; 2.6.1.94; 2.6.1.94; 2.4.1.301; 2.4.1.301; 2.4.1.301; 2.4.1.301; 2.4.1.301; 2.4.1.-; 2.4.1.-; 2.4.1.-; 2.4.1.-; 2.4.1.-; 2.4.2.-; 2.4.2.-; 2.4.2.-; 2.4.2.-; 2.4.2.-; 2.4.2.-; 2.4.2.-; 2.4.2.-; 2.4.1.-; 2.4.1.-; 2.4.1.-; 2.4.1.-; 2.4.1.-; 2.6.1.-; 2.6.1.-; 2.4.2.-; 2.4.2.-; 2.4.2.-; 2.4.2.-; 2.4.2.-; 2.4.2.-; 2.4.1.339; 2.4.1.339; 2.4.1.339; 2.7.1.214; 2.4.2.-; 2.4.2.-; 2.4.2.-; 2.4.2.-; 2.4.2.-; 1.11.1.14; 1.6.3.5; 1.6.3.5; 1.6.3.5; 1.6.3.5; 1.6.3.5; 2.4.1.342; 2.4.1.342; 2.4.1.342; 2.4.1.342; 2.4.1.342; 2.4.1.342; 3.2.1.197; 2.1.1.330; 2.7.8.44; 2.7.8.44; 2.7.8.44; 2.7.8.44; 2.7.8.44; 2.4.1.197; 3.2.1.150; 3.2.1.150; 3.2.1.150; 3.2.1.150; 3.2.1.150; 3.2.1.150; 3.2.1.161; 3.2.1.92; 2.7.1.55; 3.1.1.6; 2.4.1.62; 2.4.1.62; 2.4.1.62; 2.4.1.62; 2.4.1.62; 2.4.1.62; 2.4.1.158; 2.4.1.158; 2.4.1.158; 2.4.1.158; 2.4.1.158; 2.4.1.158; 1.14.16.1; 1.14.16.4; 2.8.2.1; 3.2.1.62; 3.2.1.192; 2.4.1.129; 2.4.1.129; 2.4.1.129; 2.4.1.129; 2.4.1.129; 2.4.1.129; 4.2.2.9; 1.14.13.89; 1.14.13.89; 3.2.1.180; 3.2.1.179; 3.2.1.91; 3.2.1.23; 3.2.1.23; 3.2.1.23; 3.2.1.23; 3.2.1.23; 3.2.1.23; 3.2.1.23; 3.2.1.23; 3.2.1.23; 3.2.1.23; 3.2.1.23; 3.2.1.23; 3.2.1.23; 3.2.1.23; 3.2.1.23; 3.2.1.23; 3.2.1.23; 3.2.1.23; 3.2.1.23; 3.2.1.23; 3.2.1.23; 3.2.1.23; 3.2.1.23; 3.2.1.23; 3.2.1.23; 3.2.1.158; 3.2.1.158; 3.2.1.158; 3.2.1.158; 3.2.1.158; 3.2.1.158; 3.2.1.158; 3.2.1.159; 3.2.1.159; 3.2.1.159; 3.2.1.159; 3.2.1.159; 3.2.1.159; 3.2.1.159; 1.8.4.9; 1.8.99.2; 1.8.4.9; 1.8.99.2; 1.8.4.9; 1.8.99.2; 1.8.4.9; 1.8.99.2; 1.8.4.9; 1.8.99.2; 2.4.1.291; 2.4.1.291; 2.4.1.291; 2.4.1.291; 2.4.1.291; 2.4.1.291; 2.4.1.292; 2.4.1.292; 2.4.1.292; 2.4.1.292; 2.4.1.292; 2.4.1.292; 2.4.1.293; 2.4.1.293; 2.4.1.293; 2.4.1.293; 2.4.1.293; 2.4.1.293; 2.4.1.287; 2.4.1.287; 2.4.1.287; 2.4.1.287; 2.4.1.287; 2.4.1.287; 3.2.1.161; 3.2.1.161; 3.2.1.149; 3.2.1.179; 3.2.1.180; 3.2.1.179; 3.2.1.180; 3.2.1.179; 3.2.1.180; 3.2.1.179; 3.2.1.180; 3.2.1.179; 3.2.1.180; 3.2.1.139; 3.2.1.139; 3.2.1.139; 2.4.1.300; 3.2.1.195; 3.2.1.195; 5.3.1.3; 1.14.11.23; 2.4.1.243; 2.4.1.230; 2.4.1.230; 2.4.1.230; 2.4.1.230; 2.4.1.230; 2.4.1.230; 2.4.1.237; 2.1.1.88; 2.1.1.88; 2.1.1.88; 2.1.1.88; 2.1.1.88; 2.1.1.88; 2.8.2.1; 2.8.2.1; 2.8.2.1; 3.2.1.40; 3.2.1.40; 3.2.1.40; 2.4.1.236; 3.2.1.40; 3.2.1.40; 3.2.1.40; 1.14.13.25; 1.14.13.25; 1.14.13.25; 3.1.6.13; 3.1.6.13; 3.1.6.13; 3.1.6.13; 3.1.6.13; 3.2.1.56; 3.2.1.56; 3.2.1.56; 3.2.1.56; 3.2.1.56; 2.1.1.326; 2.1.1.326; 2.1.1.326; 2.1.1.326; 2.1.1.326; 2.1.1.326; 2.4.1.341; 2.4.1.341; 2.4.1.341; 2.4.1.341; 2.4.1.341; 2.4.1.341; 1.14.13.69; 3.2.1.22; 3.2.1.22; 3.2.1.22; 3.2.1.62; 2.1.1.241; 2.1.1.231; 2.1.1.231; 2.1.1.231; 2.1.1.231; 2.1.1.231; 1.14.13.88; 1.14.13.88; 1.2.3.9; 2.5.1.138; 2.5.1.139; 3.1.8.1; 1.13.11.74; 2.1.1.6; 3.1.4.4; 3.1.4.39; 3.1.3.5; 3.6.2.1; 3.1.4.16; 3.6.1.9; 3.1.4.1; 2.4.1.44; 2.4.1.73; 2.4.1.73; 2.4.1.73; 2.4.1.73; 2.4.1.73; 2.4.1.73; 2.4.1.58; 2.4.1.58; 2.4.1.58; 2.4.1.58; 2.4.1.58; 2.4.1.58; 3.2.1.52; 3.2.1.52; 3.2.1.52; 3.2.1.52; 3.2.1.52; 3.2.1.52; 3.2.1.86; 3.2.1.86; 3.2.1.86; 3.2.1.86; 3.2.1.86; 2.7.1.101; 3.1.6.14; 2.8.2.3; 2.8.2.3; 2.8.2.3; 2.8.2.3; 3.2.1.76; 3.2.1.76; 3.2.1.76; 3.2.1.76; 3.2.1.76; 3.2.1.76; 2.7.1.77; 2.4.1.17; 2.4.1.17; 2.4.1.17; 2.4.1.17; 2.4.1.17; 2.4.1.17; 2.4.1.17; 3.1.1.1; 3.1.1.7; 3.1.2.2; 3.1.1.2; 3.1.2.12; 3.1.1.14; 1.11.1.7; 2.4.1.17; 2.4.2.38; 2.4.2.38; 2.4.2.38; 2.4.2.38; 2.4.2.38; 2.4.2.38; 1.10.3.2; 1.1.1.186; 2.4.1.68; 2.3.1.132; 2.3.1.99; 2.3.1.99; 2.3.1.99; 2.3.1.99; 2.3.1.99; 4.2.1.45; 4.2.1.45; 1.13.11.35; 2.4.1.214; 2.4.1.214; 2.4.1.214; 2.4.1.214; 2.4.1.214; 2.4.1.214; 1.1.1.292; 3.2.1.3; 2.4.1.287; 2.4.1.287; 2.4.1.287; 2.4.1.287; 2.4.1.287; 3.2.1.191; 3.7.1.8; 2.1.1.338; 2.1.1.338; 2.1.1.338; 2.1.1.338; 2.1.1.339; 2.1.1.339; 2.1.1.339; 2.1.1.339; 2.5.1.136; 2.5.1.137; 2.5.1.138; 2.7.1.74; 3.2.1.23; 3.2.1.23; 3.2.1.23; 2.2.1.1; 3.1.3.2; 1.1.3.10; 3.1.4.1; 3.1.4.39; 3.1.3.5; 3.2.1.37; 3.2.1.37; 3.2.1.23; 3.2.1.37; 3.2.1.23; 3.1.1.3; 3.1.1.13; 3.2.1.45; 3.2.1.45; 3.2.1.45; 1.2.3.1; 3.1.3.9; 1.11.2.1; 3.2.1.81; 3.2.1.81; 3.2.1.81; 3.2.1.81; 3.2.1.81; 3.2.1.81; 5.3.1.15; 3.2.1.49; 3.2.1.49; 3.2.1.49; 3.2.1.99; 1.14.13.98; 1.14.14.1; 2.7.1.20; 2.3.1.190; 3.2.1.74; 3.2.1.25; 3.2.1.58; 3.2.1.37; 3.2.1.74; 3.2.1.25; 3.2.1.58; 3.2.1.74; 3.2.1.4; 3.2.1.4; 3.2.1.4; 3.2.1.3; 3.2.1.70; 3.2.1.20; 3.2.1.3; 3.2.1.10; 4.2.2.13; 3.2.1.70; 3.2.1.20; 3.2.1.3; 3.2.1.10; 4.2.2.13; 3.2.1.31; 3.2.1.55; 3.2.1.55; 1.14.18.1; 1.11.1.7; 3.2.1.51; 3.2.1.51; 3.2.1.51; 3.2.1.8; 3.2.1.8; 3.2.1.8; 1.14.13.25; 3.1.3.76; 3.1.3.36; 3.2.1.85; 3.2.1.22; 3.2.1.23; 3.2.1.37; 1.1.1.21; 3.1.6.1; 3.1.6.12; 2.8.2.3; 3.1.6.8; 1.3.98.1; 1.3.5.2; 5.3.1.4; 3.1.3.36; 3.1.3.36; 3.1.3.36; 3.1.3.36; 3.1.3.36; 3.1.3.1; 1.2.1.3; 3.1.1.1; 3.1.1.7; 3.1.1.3; 3.1.2.12; 3.1.1.6; 1.1.1.1; 1.2.1.88; 2.7.1.1; 3.2.1.18; 3.2.1.25; 3.2.1.58; 3.2.1.74; 3.2.1.52; 3.2.1.52; 3.2.1.52; 3.2.1.10; 3.2.1.70; 3.2.1.20; 2.4.1.132; 2.4.1.132; 2.4.1.132; 2.4.1.132; 2.4.1.132; 2.4.1.132; 1.14.14.9; 1.14.14.9; 3.1.3.9; 2.7.1.1; 3.1.3.29; 2.7.1.4; 3.1.3.23; 2.7.1.2; 2.7.1.7; 2.7.1.60; 3.2.1.20; 3.2.1.3; 2.4.1.21; 2.4.1.1; 2.4.1.25; 2.4.1.25; 2.4.1.1; 3.2.1.20; 3.2.1.3; 2.4.1.25; 2.4.1.1; 3.2.1.20; 3.2.1.3; 2.4.1.25; 2.4.1.1; 3.2.1.20; 3.2.1.3; 2.4.1.25; 2.4.1.1; 3.2.1.20; 3.2.1.3; 2.4.1.25; 2.4.1.1; 3.2.1.20; 3.2.1.3; 2.4.1.25; 2.4.1.1; 3.2.1.20; 3.2.1.3; 2.8.1.6; 2.8.1.6; 2.8.1.6; 3.2.1.26; 2.7.1.3; 3.1.3.68; 2.7.1.11; 5.3.1.14; 2.4.1.10; 2.4.1.4; 3.2.1.48; 2.4.1.13; 3.2.1.20; 3.2.1.10; 2.4.1.9; 2.4.1.14; 2.4.1.7; 1.1.1.336; 5.3.1.5; 5.3.1.9; 3.1.3.-; 5.3.1.15; 5.3.1.7; 2.4.1.126; 2.4.1.126; 2.4.1.126; 2.1.1.75; 1.14.16.6; 1.13.11.37; 2.4.2.25; 2.4.1.209; 2.4.1.209; 2.4.1.209; 1.14.13.-; 1.14.14.1; 1.13.11.2; 1.13.11.2; 1.14.11.22; 1.14.11.22; 2.4.1.-; 2.4.1.-; 2.4.1.-; 2.4.1.-; 2.4.1.-; 2.4.1.247; 1.1.1.369; 2.4.1.282; 3.1.3.91; 3.2.1.190; 3.2.1.190; 3.2.1.190; 3.2.1.190; 3.2.1.190; 3.2.1.190; 3.2.1.190; 3.2.1.190; 3.2.1.190; 3.2.1.190; 3.2.1.190; 3.2.1.190; 3.2.1.190; 3.2.1.190; 3.2.1.190; 3.2.1.190; 3.2.1.190; 3.2.1.190; 3.2.1.190; 3.2.1.190; 2.5.1.125; 2.5.1.124; 2.5.1.125; 2.1.1.-; 2.1.1.-; 2.1.1.-; 2.1.1.-; 2.1.1.-; 3.2.1.113; 3.2.1.113; 3.2.1.113; 3.2.1.113; 3.2.1.113; 3.2.1.113; 2.1.1.326; 2.1.1.326; 2.1.1.326; 2.1.1.326; 2.1.1.326; 3.2.1.172; 3.2.1.172; 3.2.1.172; 3.2.1.172; 3.2.1.172; 3.2.1.172; 3.2.1.172; 3.2.1.40; 3.2.1.40; 3.2.1.40; 3.2.1.40; 3.2.1.40; 3.2.1.40; 3.2.1.40; 3.2.1.40; 3.2.1.40; 3.2.1.40; 3.2.1.40; 3.2.1.40; 3.2.1.40; 3.2.1.40; 3.2.1.40; 3.2.1.40; 3.2.1.40; 3.2.1.40; 3.2.1.40; 3.2.1.40; 2.4.1.327; 2.4.1.327; 2.4.1.327; 2.4.1.327; 2.4.1.327; 2.4.1.1; 2.4.1.7; 3.2.1.31; 2.7.1.15; 3.1.3.29; 1.2.3.1; 3.2.1.2; 3.2.1.2; 3.2.1.2; 3.2.1.2; 3.2.1.2; 3.2.1.2; 2.4.1.21; 2.4.1.38; 2.4.1.38; 2.4.1.38; 2.4.1.38; 2.4.1.38; 2.4.1.38; 2.4.1.38; 1.13.99.1; 1.13.99.1; 1.13.99.1; 1.13.99.1; 1.13.99.1; 1.1.5.2; 1.1.5.2	0.115
Neoprontosil	CID8625	CC(=O)NC1=C(C=C2C=C(C(=C(C2=C1)O)N=NC3=CC=C(C=C3)S(=O)(=O)N)S(=O)(=O)O)S(=O)(=O)O	InChI=1S/C18H16N4O10S3/c1-9(23)20-14-8-13-10(6-15(14)34(27,28)29)7-16(35(30,31)32)17(18(13)24)22-21-11-2-4-12(5-3-11)33(19,25)26/h2-8,24H,1H3,(H,20,23)(H2,19,25,26)(H,27,28,29)(H,30,31,32)	RALNLQYPLYWQRT-UHFFFAOYSA-N	Oxidoreductase	1.6.5.-	Sulfanilamide	CID5333	C1=CC(=CC=C1N)S(=O)(=O)N	InChI=1S/C6H8N2O2S/c7-5-1-3-6(4-2-5)11(8,9)10/h1-4H,7H2,(H2,8,9,10)	FDDDEECHVMSUSB-UHFFFAOYSA-N	NoGutMicrobeRecorded	true	false	false	1.4.3.4; 1.14.18.2; 2.1.1.64; 1.4.3.5; 1.1.99.9; 1.1.3.12; 1.2.3.8; 1.2.3.1; 2.1.1.76; 2.4.1.91; 3.2.1.62; 2.8.2.25; 2.1.1.69; 2.1.1.70; 1.11.1.8; 1.11.1.7; 3.2.1.21; 2.4.1.111; 3.2.1.126; 2.5.1.35; 2.1.1.117; 1.11.1.8; 2.1.1.88; 2.1.1.84; 1.7.1.-; 1.14.12.-; 1.14.12.-; 1.14.12.-; 1.14.12.-; 1.14.12.-; 1.14.12.-; 2.4.1.280; 2.4.1.211; 2.4.1.320; 1.7.1.6; 2.1.1.136; 2.4.1.234; 1.8.5.2; 1.14.99.-; 1.14.99.-; 1.14.99.-; 1.14.99.-; 1.14.99.-; 1.14.99.-; 2.1.1.-; 2.4.1.126; 2.1.1.169; 2.4.1.-; 3.2.1.40; 3.2.1.66; 2.4.1.310; 2.4.2.56; 2.4.1.-; 2.4.1.17; 2.8.2.1; 1.14.14.1; 2.3.1.5; 2.3.1.5; 2.3.1.5; 2.5.1.137; 3.5.1.4; 1.14.13.98; 1.14.14.1; 1.7.1.11	0.156
Nitrazepam	D00531	C1C(=O)NC2=C(C=C(C=C2)[N+](=O)[O-])C(=N1)C3=CC=CC=C3	InChI=1S/C15H11N3O3/c19-14-9-16-15(10-4-2-1-3-5-10)12-8-11(18(20)21)6-7-13(12)17-14/h1-8H,9H2,(H,17,19)	KJONHKAYOJNZEC-UHFFFAOYSA-N	Nitroreductase	1.7.1.16	7-aminonitrazepam	CID188298	C1C(=O)NC2=C(C=C(C=C2)N)C(=N1)C3=CC=CC=C3Cl	InChI=1S/C15H12ClN3O/c16-12-4-2-1-3-10(12)15-11-7-9(17)5-6-13(11)19-14(20)8-18-15/h1-7H,8,17H2,(H,19,20)	OYOUQHVDCKOOAL-UHFFFAOYSA-N	NoGutMicrobeRecorded	true	true	true	1.3.7.9; 1.3.99.20; 2.3.1.224; 2.3.1.224; 2.3.1.224; 2.3.1.224; 2.3.1.224; 2.3.1.224; 4.1.1.98; 4.1.1.98; 4.1.99.2; 4.1.1.63; 4.1.1.63; 4.1.1.61; 2.1.1.25; 2.1.1.25; 2.1.1.25; 1.14.13.12; 4.1.1.24; 3.5.2.10; 1.14.13.11; 1.14.13.58; 1.14.13.58; 3.5.2.14; 3.5.2.12; 1.14.12.3; 1.14.13.-; 1.14.13.7; 1.14.13.-; 1.14.13.7; 3.5.2.13; 2.1.1.115; 2.1.1.115; 2.1.1.115; 1.14.-.-; 1.14.-.-; 3.5.2.-; 1.14.13.-; 1.14.13.-; 1.14.13.91; 1.14.13.91; 1.14.13.73; 1.14.13.73; 3.13.1.3; 3.13.1.3; 1.14.13.88; 1.14.13.88; 1.14.12.23; 1.14.12.23; 1.14.13.172; 1.14.13.172; 1.14.13.-; 1.14.14.1; 1.14.14.1; 1.14.14.1; 1.14.20.2; 1.14.20.2; 1.14.12.24; 1.14.12.24; 1.14.12.24; 1.14.12.24; 3.5.99.9; 3.5.99.9; 1.14.13.176; 1.14.13.176; 2.1.1.273; 2.1.1.273; 2.1.1.273; 1.14.13.209; 1.14.13.209; 1.14.13.217; 1.14.13.217; 1.11.1.16; 1.11.1.16; 1.14.16.1; 1.14.16.4; 2.1.1.9; 2.1.1.9; 2.1.1.9; 1.14.16.4; 1.14.16.4; 1.11.2.1; 1.11.2.1; 3.5.2.16; 3.5.2.16; 1.14.13.25; 1.14.16.1; 1.14.16.1; 1.14.16.6; 1.14.16.7; 1.14.16.7	0.055
Olsalazine	D08295	OC(=O)c1cc(ccc1O)N=Nc1ccc(O)c(c1)C(O)=O	InChI=1S/C14H10N2O6/c17-11-3-1-7(5-9(11)13(19)20)15-16-8-2-4-12(18)10(6-8)14(21)22/h1-6,17-18H,(H,19,20)(H,21,22)	QQBDLJCYGRGAKP-UHFFFAOYSA-N	Azoreductase	1.6.5.-	5-aminosalicyclic acid	CID4075	C1=CC(=C(C=C1N)C(=O)O)O	InChI=1S/C7H7NO3/c8-4-1-2-6(9)5(3-4)7(10)11/h1-3,9H,8H2,(H,10,11)	KBOPZPXVLCULAV-UHFFFAOYSA-M	Clostridium; Eubacterium	true	false	false	2.1.1.114; 2.1.1.114; 1.13.11.6; 1.13.11.6; 1.4.3.4; 1.4.3.4; 1.13.11.-; 1.13.11.2; 1.13.11.39; 1.13.11.-; 1.13.11.2; 1.13.11.39; 1.4.3.21; 1.4.3.22; 1.4.3.21; 1.4.3.22; 1.4.99.4; 1.4.9.2; 1.4.99.4; 1.4.9.2; 1.13.11.2; 1.13.11.2; 3.2.1.86; 3.2.1.86; 2.4.2.18; 6.2.1.32; 6.3.2.40; 2.7.7.55; 2.4.2.18; 6.2.1.32; 6.3.2.40; 2.7.7.55; 2.4.2.18; 6.2.1.32; 6.3.2.40; 2.7.7.55; 2.4.2.18; 6.2.1.32; 6.3.2.40; 2.7.7.55; 4.1.3.27; 4.1.3.27; 6.2.1.25; 6.2.1.25; 6.2.1.25; 6.2.1.25; 2.4.2.54; 2.5.1.39; 6.2.1.27; 2.5.1.93; 2.4.2.54; 2.5.1.39; 6.2.1.27; 2.5.1.93; 2.4.2.54; 2.5.1.39; 6.2.1.27; 2.5.1.93; 2.4.2.54; 2.5.1.39; 6.2.1.27; 2.5.1.93; 3.2.1.21; 3.2.1.21; 1.13.11.2; 1.13.11.2; 1.13.11.1; 1.13.11.1; 6.3.4.20; 6.3.4.20; 2.7.7.58; 2.7.7.58; 2.7.7.58; 2.7.7.58; 2.7.7.58; 6.3.2.14; 2.7.7.58; 6.3.2.14; 2.7.7.58; 6.3.2.14; 2.7.7.58; 6.3.2.14; 6.3.2.14; 6.3.2.14; 2.1.1.6; 2.1.1.6; 3.7.1.3; 3.7.1.3; 2.1.1.222; 2.1.1.222; 2.4.2.10; 2.4.2.10; 2.4.2.10; 2.4.2.10; 2.4.1.172; 2.4.1.172; 6.2.1.26; 6.2.1.26; 6.2.1.26; 6.2.1.26; 6.2.1.26; 6.2.1.26; 1.14.13.82; 1.14.13.82; 1.2.1.29; 1.2.3.1; 1.2.1.29; 1.2.3.1; 3.1.1.20; 3.1.1.20; 2.8.2.15; 2.8.2.15; 1.14.13.31; 1.14.13.31; 6.2.1.32; 6.2.1.32; 3.5.1.9; 3.5.1.9; 3.6.1.7; 3.6.1.7; 3.6.1.7; 3.6.1.7; 1.13.11.28; 1.13.11.28; 1.13.11.14; 1.13.11.14; 1.14.12.8; 1.14.12.8; 1.14.12.8; 1.14.12.8; 2.1.1.104; 2.1.1.104; 2.1.1.68; 2.1.1.68; 4.1.1.62; 4.1.1.62; 1.14.13.24; 1.14.13.24; 1.14.13.24; 1.14.13.24; 1.14.13.172; 1.14.13.172; 1.14.13.24; 1.14.13.24; 1.14.13.172; 1.14.13.172; 2.4.1.111; 3.2.1.126; 2.4.1.111; 3.2.1.126; 2.8.2.26; 2.8.2.26; 2.8.2.27; 2.8.2.27; 1.13.11.4; 1.13.11.4; 1.10.3.5; 1.11.1.6; 1.10.3.5; 1.11.1.6; 1.10.3.5; 1.11.1.6; 1.10.3.5; 1.11.1.6; 1.11.1.21; 1.11.1.21; 1.11.1.21; 1.11.1.21; 2.1.1.-; 2.1.1.-; 1.1.3.38; 1.1.3.38; 1.2.1.-; 1.2.1.65; 1.2.1.-; 1.2.1.65; 3.1.1.55; 3.1.1.55; 6.2.1.31; 6.2.1.31; 6.2.1.31; 6.2.1.31; 2.1.1.110; 2.1.1.110; 2.1.1.109; 2.1.1.109; 1.13.11.35; 1.13.11.35; 2.4.1.136; 2.4.1.136; 2.4.1.136; 2.4.1.136; 2.1.1.83; 2.1.1.83; 2.4.1.104; 2.4.1.104; 2.1.1.50; 2.1.1.50; 2.1.1.50; 2.1.1.50; 2.4.1.103; 2.4.1.103; 2.1.1.42; 2.1.1.42; 2.4.1.128; 2.4.1.128; 2.1.1.65; 2.1.1.65; 1.14.14.1; 1.14.11.32; 1.14.14.1; 1.14.11.32; 1.14.11.31; 1.14.11.31; 2.4.1.114; 2.4.1.35; 2.4.1.114; 2.4.1.35; 2.1.1.118; 2.1.1.118; 1.3.3.8; 1.3.3.8; 2.1.1.78; 2.1.1.78; 2.1.1.26; 2.1.1.26; 1.21.3.3; 1.21.3.3; 2.1.1.116; 2.1.1.116; 6.2.1.33; 6.2.1.33; 6.2.1.33; 6.2.1.33; 1.11.1.8; 1.11.1.8; 1.11.1.8; 1.11.1.8; 1.11.1.8; 1.11.1.8; 1.11.1.8; 1.11.1.8; 1.11.1.8; 1.21.1.1; 1.11.1.8; 1.21.1.1; 1.14.13.20; 1.14.13.20; 2.1.1.89; 2.1.1.89; 2.5.1.52; 2.5.1.52; 3.1.1.60; 3.1.1.60; 3.1.1.60; 3.1.1.60; 2.4.1.17; 2.4.1.17; 1.14.12.5; 1.14.12.5; 2.1.1.120; 2.1.1.120; 2.1.1.119; 2.1.1.119; 2.1.1.121; 2.1.1.121; 2.1.1.128; 2.1.1.128; 1.14.13.88; 1.14.13.88; 2.1.3.7; 2.1.3.7; 2.1.3.7; 2.1.3.7; 1.13.11.-; 1.13.11.-; 1.14.13.166; 1.14.-.-; 1.14.13.166; 1.14.-.-; 1.7.1.-; 1.7.1.-; 1.13.11.1; 1.13.11.1; 3.7.1.13; 3.7.1.13; 2.5.1.-; 2.5.1.-; 1.13.11.74; 1.13.11.74; 1.14.13.-; 1.14.13.-; 1.14.11.43; 1.14.11.-; 1.14.11.44; 1.14.11.43; 1.14.11.-; 1.14.11.44; 1.14.11.-; 1.14.11.-; 6.2.1.-; 6.2.1.-; 6.2.1.-; 6.2.1.-; 6.2.1.-; 6.2.1.-; 1.2.1.78; 1.2.1.78; 1.2.1.7; 1.2.1.28; 1.2.1.3; 1.2.1.7; 1.2.1.28; 1.2.1.3; 1.7.1.6; 1.7.1.6; 2.4.1.220; 2.4.1.220; 6.2.1.-; 6.2.1.-; 6.2.1.-; 6.2.1.-; 2.4.1.115; 2.4.1.115; 1.14.13.-; 1.14.13.-; 2.1.1.292; 2.1.1.292; 2.1.1.-; 2.1.1.-; 2.1.1.-; 2.1.1.-; 3.1.1.84; 3.1.1.1; 3.1.1.84; 3.1.1.1; 3.1.1.84; 3.1.1.1; 3.1.1.84; 3.1.1.1; 2.4.1.302; 2.4.1.302; 2.1.3.12; 2.1.3.12; 2.4.1.116; 2.4.1.116; 2.1.1.267; 2.1.1.267; 2.1.1.153; 2.1.1.153; 2.4.1.191; 3.2.1.31; 2.4.1.191; 3.2.1.31; 1.97.1.-; 1.97.1.-; 1.2.3.9; 1.2.3.14; 1.2.3.9; 1.2.3.14; 1.2.3.-; 1.2.3.-; 1.2.3.-; 1.2.3.-; 1.2.3.-; 1.2.3.-; 2.1.1.146; 2.1.1.279; 2.1.1.146; 2.1.1.279; 2.1.1.154; 2.1.1.154; 3.1.2.28; 3.1.2.28; 1.4.3.3; 1.4.3.3; 1.4.3.3; 1.4.3.3; 6.3.2.14; 6.3.2.14; 2.4.1.170; 2.4.1.170; 3.7.1.-; 3.7.1.-; 2.4.1.298; 2.4.1.299; 2.4.1.298; 2.4.1.299; 2.4.1.-; 2.4.1.-; 2.4.1.238; 2.4.1.238; 2.4.1.249; 2.4.1.249; 1.14.14.1; 1.14.14.1; 2.1.1.336; 2.1.1.336; 1.14.11.6; 1.14.11.6; 1.14.11.6; 1.14.11.6; 2.1.1.291; 2.1.1.291; 1.14.13.-; 1.14.13.-; 3.1.1.-; 3.1.1.-; 3.1.1.-; 3.1.1.-; 1.14.13.210; 1.14.13.210; 1.13.11.-; 1.13.11.-; 1.1.3.45; 1.1.3.45; 1.3.3.14; 1.3.3.14; 2.4.1.-; 2.4.1.-; 2.4.1.253; 3.2.1.167; 2.4.1.253; 3.2.1.167; 6.2.1.37; 6.2.1.37; 6.2.1.37; 6.2.1.37; 2.1.1.175; 2.1.1.175; 2.1.1.175; 2.1.1.169; 2.1.1.175; 2.1.1.169; 3.5.99.8; 3.5.99.8; 2.4.1.249; 2.4.1.249; 1.13.11.64; 1.13.11.64; 1.13.11.64; 1.13.11.64; 1.13.11.64; 1.13.11.64; 1.13.11.64; 1.13.11.64; 1.21.3.8; 1.21.3.7; 1.21.3.8; 1.21.3.7; 1.21.3.8; 1.21.3.7; 1.21.3.8; 1.21.3.7; 2.5.1.102; 2.5.1.102; 2.5.1.102; 2.5.1.102; 2.4.1.294; 2.4.1.294; 2.4.1.295; 2.4.1.295; 2.4.1.299; 2.4.1.300; 2.4.1.299; 2.4.1.300; 2.4.1.299; 2.4.1.300; 2.4.1.299; 2.4.1.300; 2.5.1.15; 2.5.1.15; 2.5.1.15; 2.5.1.15; 2.1.1.273; 2.1.1.273; 2.1.1.273; 2.1.1.273; 2.1.1.274; 2.1.1.274; 3.1.1.1; 2.1.1.274; 2.1.1.274; 3.1.1.1; 2.1.1.277; 2.1.1.277; 2.1.1.277; 2.1.1.277; 6.3.1.15; 6.3.1.15; 6.3.1.15; 6.3.1.15; 2.1.1.283; 2.1.1.283; 1.14.11.43; 1.14.11.43; 1.14.11.44; 1.14.11.44; 2.8.2.36; 2.8.2.36; 1.11.2.5; 1.11.2.5; 6.2.1.43; 6.2.1.43; 6.2.1.43; 6.2.1.43; 1.1.3.47; 1.1.3.47; 1.1.3.47; 1.1.3.47; 2.4.1.331; 2.4.1.331; 2.1.1.302; 2.1.1.302; 2.5.1.121; 2.5.1.121; 2.5.1.121; 2.5.1.121; 3.3.2.14; 3.3.2.14; 1.14.13.-; 1.14.13.-; 2.1.1.323; 2.1.1.323; 1.10.3.16; 1.10.3.16; 1.10.3.16; 1.10.3.16; 1.11.1.14; 1.11.1.14; 3.1.1.102; 3.1.1.102; 3.1.1.102; 3.1.1.102; 2.1.1.330; 2.1.1.330; 2.7.7.97; 2.7.7.97; 2.7.7.97; 2.7.7.97; 2.7.7.97; 2.7.7.97; 2.7.7.97; 2.7.7.97; 3.2.1.161; 3.2.1.161; 1.14.13.1; 1.14.13.1; 2.8.2.1; 2.8.2.1; 3.2.1.62; 3.2.1.62; 3.1.2.23; 3.1.2.23; 1.11.1.19; 1.11.1.19; 1.11.1.19; 1.11.1.19; 3.2.1.149; 3.2.1.149; 2.4.1.237; 2.4.1.237; 1.13.11.4; 1.13.11.4; 1.13.11.4; 1.13.11.4; 6.2.1.26; 6.2.1.26; 6.2.1.26; 6.2.1.26; 1.2.3.9; 1.2.3.9; 1.13.11.74; 1.13.11.74; 1.11.1.7; 1.11.1.7; 1.13.11.35; 1.13.11.35; 3.7.1.8; 3.7.1.8; 2.1.1.338; 2.1.1.338; 2.1.1.339; 2.1.1.339; 2.5.1.137; 2.5.1.137; 2.5.1.138; 2.5.1.138; 3.1.3.2; 3.1.3.2; 3.1.1.1; 3.1.1.1; 1.11.2.1; 1.11.2.1; 1.14.18.1; 1.14.18.1; 1.11.1.7; 1.11.1.7; 3.2.1.85; 3.2.1.22; 3.2.1.23; 3.2.1.85; 3.2.1.22; 3.2.1.23; 3.2.1.37; 3.2.1.37; 3.1.6.1; 3.1.6.12; 2.8.2.3; 3.1.6.8; 3.1.6.1; 3.1.6.12; 2.8.2.3; 3.1.6.8; 3.1.3.1; 3.1.3.1; 6.3.2.14; 6.3.2.14; 6.3.2.14; 6.3.2.14; 1.7.1.11; 1.7.1.11; 3.7.1.8; 3.7.1.8; 1.17.3.3; 1.17.3.3; 1.17.3.3; 1.17.3.3; 2.5.1.39; 2.5.1.39; 2.5.1.39; 2.5.1.39; 1.13.11.2; 1.13.11.2; 1.13.11.2; 1.13.11.2; 2.1.1.7; 2.1.1.7; 2.1.1.7; 2.1.1.7; 1.17.3.2; 1.17.3.2; 1.17.3.2; 1.17.3.2; 1.17.3.2; 1.17.3.2	0.155
Prontosil	D08542	C1=CC(=CC=C1N=NC2=C(C=C(C=C2)N)N)S(=O)(=O)N	InChI=1S/C12H13N5O2S/c13-8-1-6-12(11(14)7-8)17-16-9-2-4-10(5-3-9)20(15,18)19/h1-7H,13-14H2,(H2,15,18,19)	ABBQGOCHXSPKHJ-UHFFFAOYSA-N	Oxidoreductase	1.6.5.-	Sulfanilamide	CID5333	C1=CC(=CC=C1N)S(=O)(=O)N	InChI=1S/C6H8N2O2S/c7-5-1-3-6(4-2-5)11(8,9)10/h1-4H,7H2,(H2,8,9,10)	FDDDEECHVMSUSB-UHFFFAOYSA-N	NoGutMicrobeRecorded	true	false	false	2.4.2.18; 3.5.1.9; 2.1.1.111; 2.3.1.113; 2.8.2.3; 2.3.1.5; 2.4.1.71; 2.3.1.144; 2.3.1.114; 3.5.1.72; 3.4.21.59; 4.3.3.1; 1.7.1.-; 1.7.1.-; 1.7.1.-; 1.7.1.6; 1.7.1.6; 1.7.1.6; 1.4.-.-; 1.97.1.-; 1.7.1.-; 1.8.99.5; 1.8.99.3; 1.7.1.-; 1.7.1.-; 2.5.1.105; 6.3.1.18; 3.5.1.123; 2.3.1.5; 2.5.1.105; 1.7.1.6; 1.7.1.6; 1.7.1.6; 2.7.7.55; 2.1.1.49; 3.4.11.3; 3.4.22.40; 3.4.11.6; 3.5.1.4; 3.4.21.4; 3.4.22.1; 3.4.14.5; 3.5.1.26; 3.4.11.24; 3.3.2.6; 3.4.11.2; 3.4.11.10; 3.4.11.3; 3.4.11.23; 3.5.1.11; 2.5.1.15; 1.7.1.11; 3.4.14.5	0.019
Sulfasalazine	D00448	OC(=O)c1cc(ccc1O)\N=N\c1ccc(cc1)S(=O)(=O)Nc1ccccn1	InChI=1S/C18H14N4O5S/c23-16-9-6-13(11-15(16)18(24)25)21-20-12-4-7-14(8-5-12)28(26,27)22-17-3-1-2-10-19-17/h1-11,23H,(H,19,22)(H,24,25)/b21-20+	NCEXYHBECQHGNR-QZQOTICOSA-N	Azoreductase (general)	1.6.5.-	Sulfapyridine	CID5336	C1=CC=NC(=C1)NS(=O)(=O)C2=CC=C(C=C2)N	InChI=1S/C11H11N3O2S/c12-9-4-6-10(7-5-9)17(15,16)14-11-3-1-2-8-13-11/h1-8H,12H2,(H,13,14)	GECHUMIMRBOMGK-UHFFFAOYSA-N	Alistipes	true	false	false	2.1.1.114; 1.13.11.6; 1.4.3.4; 1.13.11.-; 1.13.11.2; 1.13.11.39; 1.4.3.21; 1.4.3.22; 1.4.99.4; 1.4.9.2; 1.13.11.2; 3.2.1.86; 2.4.2.18; 6.2.1.32; 6.3.2.40; 2.7.7.55; 2.4.2.18; 6.2.1.32; 6.3.2.40; 2.7.7.55; 4.1.3.27; 6.2.1.25; 6.2.1.25; 2.4.2.54; 2.5.1.39; 6.2.1.27; 2.5.1.93; 2.4.2.54; 2.5.1.39; 6.2.1.27; 2.5.1.93; 3.2.1.21; 1.13.11.2; 1.13.11.1; 6.3.4.20; 2.7.7.58; 2.7.7.58; 2.7.7.58; 6.3.2.14; 2.7.7.58; 6.3.2.14; 6.3.2.14; 2.1.1.6; 3.7.1.3; 2.1.1.222; 4.1.1.98; 2.4.2.10; 2.4.2.10; 2.4.1.172; 6.2.1.26; 6.2.1.26; 6.2.1.26; 1.14.13.82; 1.2.1.29; 1.2.3.1; 3.1.1.20; 2.8.2.15; 4.1.1.63; 1.14.13.31; 6.2.1.32; 3.5.1.9; 3.6.1.7; 3.6.1.7; 1.13.11.28; 1.13.11.14; 1.14.12.8; 1.14.12.8; 2.1.1.104; 2.1.1.68; 1.14.13.58; 4.1.1.62; 1.14.13.24; 1.14.13.24; 1.14.13.24; 1.14.13.172; 1.14.13.172; 2.4.1.111; 3.2.1.126; 2.8.2.26; 2.8.2.27; 1.13.11.4; 1.10.3.5; 1.11.1.6; 1.10.3.5; 1.11.1.6; 1.11.1.21; 1.11.1.21; 2.1.1.-; 1.1.3.38; 1.2.1.-; 1.2.1.65; 3.1.1.55; 6.2.1.31; 6.2.1.31; 2.1.1.110; 2.1.1.109; 1.14.99.26; 1.13.11.35; 2.4.1.136; 2.4.1.136; 2.1.1.83; 2.4.1.104; 2.1.1.50; 2.1.1.50; 1.14.13.-; 1.14.13.7; 2.4.1.103; 2.1.1.42; 2.4.1.128; 2.1.1.65; 1.14.14.1; 1.14.11.32; 1.14.11.31; 2.4.1.114; 2.4.1.35; 2.1.1.118; 1.3.3.8; 2.1.1.78; 2.1.1.26; 1.21.3.3; 2.1.1.116; 6.2.1.33; 6.2.1.33; 1.11.1.8; 1.11.1.8; 1.11.1.8; 1.21.1.1; 1.14.13.20; 2.1.1.89; 2.5.1.52; 3.1.1.60; 3.1.1.60; 2.4.1.17; 1.14.12.5; 2.1.1.120; 2.1.1.119; 2.1.1.121; 2.1.1.128; 1.14.13.88; 1.3.99.17; 2.1.3.7; 2.1.3.7; 1.13.11.-; 1.14.13.166; 1.14.-.-; 1.7.1.-; 1.7.1.-; 1.13.11.1; 3.7.1.13; 2.5.1.-; 1.13.11.74; 1.14.13.-; 1.14.11.43; 1.14.11.-; 1.14.11.44; 1.14.11.-; 6.2.1.-; 6.2.1.-; 6.2.1.-; 1.2.1.78; 1.2.1.7; 1.2.1.28; 1.2.1.3; 1.7.1.6; 1.7.1.6; 1.14.13.91; 1.14.13.73; 2.4.1.220; 6.2.1.-; 6.2.1.-; 2.4.1.115; 1.14.13.-; 2.1.1.292; 2.1.1.-; 2.1.1.-; 3.1.1.84; 3.1.1.1; 3.1.1.84; 3.1.1.1; 2.4.1.302; 2.1.3.12; 2.4.1.116; 2.1.1.267; 2.1.1.153; 2.4.1.191; 3.2.1.31; 1.97.1.-; 1.2.3.9; 1.2.3.14; 1.2.3.-; 1.2.3.-; 1.2.3.-; 2.1.1.146; 2.1.1.279; 2.1.1.154; 3.1.2.28; 1.14.13.88; 1.4.3.3; 1.4.3.3; 6.3.2.14; 1.14.13.172; 2.4.1.170; 3.7.1.-; 2.4.1.298; 2.4.1.299; 2.4.1.-; 2.4.1.238; 2.4.1.249; 1.14.14.1; 1.14.14.1; 2.1.1.336; 1.14.11.6; 1.14.11.6; 2.1.1.291; 1.14.13.-; 1.14.20.2; 3.1.1.-; 3.1.1.-; 1.14.13.210; 1.13.11.-; 1.1.3.45; 1.3.3.14; 2.4.1.-; 2.4.1.253; 3.2.1.167; 6.2.1.37; 6.2.1.37; 2.1.1.175; 2.1.1.169; 3.5.99.8; 1.13.11.64; 1.13.11.64; 1.13.11.64; 1.13.11.64; 1.21.3.8; 1.21.3.7; 1.21.3.8; 1.21.3.7; 2.5.1.102; 2.5.1.102; 2.4.1.294; 2.4.1.295; 2.4.1.299; 2.4.1.300; 2.4.1.299; 2.4.1.300; 1.14.13.176; 2.5.1.15; 2.5.1.15; 2.1.1.273; 2.1.1.273; 2.1.1.274; 2.1.1.274; 3.1.1.1; 2.1.1.277; 2.1.1.277; 6.3.1.15; 6.3.1.15; 2.1.1.283; 1.14.11.43; 1.14.11.44; 2.8.2.36; 1.11.2.5; 6.2.1.43; 6.2.1.43; 1.1.3.47; 1.1.3.47; 2.4.1.331; 2.1.1.302; 2.5.1.121; 2.5.1.121; 1.14.13.209; 1.14.13.217; 3.3.2.14; 1.14.13.-; 2.1.1.323; 1.10.3.16; 1.10.3.16; 1.11.1.14; 1.11.1.16; 3.1.1.102; 3.1.1.102; 2.1.1.330; 2.7.7.97; 2.7.7.97; 2.7.7.97; 2.7.7.97; 3.2.1.161; 1.14.13.1; 2.8.2.1; 3.2.1.62; 3.1.2.23; 1.11.1.19; 1.11.1.19; 3.2.1.149; 2.4.1.237; 1.13.11.4; 1.13.11.4; 6.2.1.26; 6.2.1.26; 1.2.3.9; 1.13.11.74; 1.14.16.4; 1.11.1.7; 1.13.11.35; 3.7.1.8; 2.1.1.338; 2.1.1.339; 2.5.1.137; 2.5.1.138; 3.1.3.2; 3.1.1.1; 1.11.2.1; 1.14.18.1; 1.11.1.7; 4.99.1.5; 3.2.1.85; 3.2.1.22; 3.2.1.23; 3.2.1.37; 3.1.6.1; 3.1.6.12; 2.8.2.3; 3.1.6.8; 3.1.3.1; 6.3.2.14; 6.3.2.14; 1.14.16.1; 1.7.1.11; 1.7.1.11; 3.7.1.8; 1.17.3.3; 1.17.3.3; 2.5.1.39; 2.5.1.39; 1.13.11.2; 1.13.11.2; 1.14.16.7; 2.1.1.7; 2.1.1.7; 1.17.3.2; 1.17.3.2; 1.17.3.2	0.149
Sulfasalazine	D00448	OC(=O)c1cc(ccc1O)\N=N\c1ccc(cc1)S(=O)(=O)Nc1ccccn1	InChI=1S/C18H14N4O5S/c23-16-9-6-13(11-15(16)18(24)25)21-20-12-4-7-14(8-5-12)28(26,27)22-17-3-1-2-10-19-17/h1-11,23H,(H,19,22)(H,24,25)/b21-20+	NCEXYHBECQHGNR-QZQOTICOSA-N	Azoreductase (general)	1.6.5.-	5-aminosalicylate	CID54675840	C1=CC(=C(C=C1N)C(=O)O)[O-]	InChI=1S/C7H7NO3/c8-4-1-2-6(9)5(3-4)7(10)11/h1-3,9H,8H2,(H,10,11)/p-1	KBOPZPXVLCULAV-UHFFFAOYSA-M	Alistipes	true	false	false	2.1.1.114; 1.13.11.6; 1.4.3.4; 1.13.11.-; 1.13.11.2; 1.13.11.39; 1.4.3.21; 1.4.3.22; 1.4.99.4; 1.4.9.2; 1.13.11.2; 3.2.1.86; 2.4.2.18; 6.2.1.32; 6.3.2.40; 2.7.7.55; 2.4.2.18; 6.2.1.32; 6.3.2.40; 2.7.7.55; 4.1.3.27; 6.2.1.25; 6.2.1.25; 2.4.2.54; 2.5.1.39; 6.2.1.27; 2.5.1.93; 2.4.2.54; 2.5.1.39; 6.2.1.27; 2.5.1.93; 3.2.1.21; 1.13.11.2; 1.13.11.1; 6.3.4.20; 2.7.7.58; 2.7.7.58; 2.7.7.58; 6.3.2.14; 2.7.7.58; 6.3.2.14; 6.3.2.14; 2.1.1.6; 3.7.1.3; 2.1.1.222; 4.1.1.98; 2.4.2.10; 2.4.2.10; 2.4.1.172; 6.2.1.26; 6.2.1.26; 6.2.1.26; 1.14.13.82; 1.2.1.29; 1.2.3.1; 3.1.1.20; 2.8.2.15; 4.1.1.63; 1.14.13.31; 6.2.1.32; 3.5.1.9; 3.6.1.7; 3.6.1.7; 1.13.11.28; 1.13.11.14; 1.14.12.8; 1.14.12.8; 2.1.1.104; 2.1.1.68; 1.14.13.58; 4.1.1.62; 1.14.13.24; 1.14.13.24; 1.14.13.24; 1.14.13.172; 1.14.13.172; 2.4.1.111; 3.2.1.126; 2.8.2.26; 2.8.2.27; 1.13.11.4; 1.10.3.5; 1.11.1.6; 1.10.3.5; 1.11.1.6; 1.11.1.21; 1.11.1.21; 2.1.1.-; 1.1.3.38; 1.2.1.-; 1.2.1.65; 3.1.1.55; 6.2.1.31; 6.2.1.31; 2.1.1.110; 2.1.1.109; 1.14.99.26; 1.13.11.35; 2.4.1.136; 2.4.1.136; 2.1.1.83; 2.4.1.104; 2.1.1.50; 2.1.1.50; 1.14.13.-; 1.14.13.7; 2.4.1.103; 2.1.1.42; 2.4.1.128; 2.1.1.65; 1.14.14.1; 1.14.11.32; 1.14.11.31; 2.4.1.114; 2.4.1.35; 2.1.1.118; 1.3.3.8; 2.1.1.78; 2.1.1.26; 1.21.3.3; 2.1.1.116; 6.2.1.33; 6.2.1.33; 1.11.1.8; 1.11.1.8; 1.11.1.8; 1.21.1.1; 1.14.13.20; 2.1.1.89; 2.5.1.52; 3.1.1.60; 3.1.1.60; 2.4.1.17; 1.14.12.5; 2.1.1.120; 2.1.1.119; 2.1.1.121; 2.1.1.128; 1.14.13.88; 1.3.99.17; 2.1.3.7; 2.1.3.7; 1.13.11.-; 1.14.13.166; 1.14.-.-; 1.7.1.-; 1.7.1.-; 1.13.11.1; 3.7.1.13; 2.5.1.-; 1.13.11.74; 1.14.13.-; 1.14.11.43; 1.14.11.-; 1.14.11.44; 1.14.11.-; 6.2.1.-; 6.2.1.-; 6.2.1.-; 1.2.1.78; 1.2.1.7; 1.2.1.28; 1.2.1.3; 1.7.1.6; 1.7.1.6; 1.14.13.91; 1.14.13.73; 2.4.1.220; 6.2.1.-; 6.2.1.-; 2.4.1.115; 1.14.13.-; 2.1.1.292; 2.1.1.-; 2.1.1.-; 3.1.1.84; 3.1.1.1; 3.1.1.84; 3.1.1.1; 2.4.1.302; 2.1.3.12; 2.4.1.116; 2.1.1.267; 2.1.1.153; 2.4.1.191; 3.2.1.31; 1.97.1.-; 1.2.3.9; 1.2.3.14; 1.2.3.-; 1.2.3.-; 1.2.3.-; 2.1.1.146; 2.1.1.279; 2.1.1.154; 3.1.2.28; 1.14.13.88; 1.4.3.3; 1.4.3.3; 6.3.2.14; 1.14.13.172; 2.4.1.170; 3.7.1.-; 2.4.1.298; 2.4.1.299; 2.4.1.-; 2.4.1.238; 2.4.1.249; 1.14.14.1; 1.14.14.1; 2.1.1.336; 1.14.11.6; 1.14.11.6; 2.1.1.291; 1.14.13.-; 1.14.20.2; 3.1.1.-; 3.1.1.-; 1.14.13.210; 1.13.11.-; 1.1.3.45; 1.3.3.14; 2.4.1.-; 2.4.1.253; 3.2.1.167; 6.2.1.37; 6.2.1.37; 2.1.1.175; 2.1.1.169; 3.5.99.8; 1.13.11.64; 1.13.11.64; 1.13.11.64; 1.13.11.64; 1.21.3.8; 1.21.3.7; 1.21.3.8; 1.21.3.7; 2.5.1.102; 2.5.1.102; 2.4.1.294; 2.4.1.295; 2.4.1.299; 2.4.1.300; 2.4.1.299; 2.4.1.300; 1.14.13.176; 2.5.1.15; 2.5.1.15; 2.1.1.273; 2.1.1.273; 2.1.1.274; 2.1.1.274; 3.1.1.1; 2.1.1.277; 2.1.1.277; 6.3.1.15; 6.3.1.15; 2.1.1.283; 1.14.11.43; 1.14.11.44; 2.8.2.36; 1.11.2.5; 6.2.1.43; 6.2.1.43; 1.1.3.47; 1.1.3.47; 2.4.1.331; 2.1.1.302; 2.5.1.121; 2.5.1.121; 1.14.13.209; 1.14.13.217; 3.3.2.14; 1.14.13.-; 2.1.1.323; 1.10.3.16; 1.10.3.16; 1.11.1.14; 1.11.1.16; 3.1.1.102; 3.1.1.102; 2.1.1.330; 2.7.7.97; 2.7.7.97; 2.7.7.97; 2.7.7.97; 3.2.1.161; 1.14.13.1; 2.8.2.1; 3.2.1.62; 3.1.2.23; 1.11.1.19; 1.11.1.19; 3.2.1.149; 2.4.1.237; 1.13.11.4; 1.13.11.4; 6.2.1.26; 6.2.1.26; 1.2.3.9; 1.13.11.74; 1.14.16.4; 1.11.1.7; 1.13.11.35; 3.7.1.8; 2.1.1.338; 2.1.1.339; 2.5.1.137; 2.5.1.138; 3.1.3.2; 3.1.1.1; 1.11.2.1; 1.14.18.1; 1.11.1.7; 4.99.1.5; 3.2.1.85; 3.2.1.22; 3.2.1.23; 3.2.1.37; 3.1.6.1; 3.1.6.12; 2.8.2.3; 3.1.6.8; 3.1.3.1; 6.3.2.14; 6.3.2.14; 1.14.16.1; 1.7.1.11; 1.7.1.11; 3.7.1.8; 1.17.3.3; 1.17.3.3; 2.5.1.39; 2.5.1.39; 1.13.11.2; 1.13.11.2; 1.14.16.7; 2.1.1.7; 2.1.1.7; 1.17.3.2; 1.17.3.2; 1.17.3.2	0.149
Levodopa	D00059	C1=CC(=C(C=C1CC(C(=O)O)N)O)O	InChI=1S/C9H11NO4/c10-6(9(13)14)3-5-1-2-7(11)8(12)4-5/h1-2,4,6,11-12H,3,10H2,(H,13,14)/t6-/m0/s1	WTDRDQBEARUVNC-UHFFFAOYSA-N	Tyrosine decarboxylase	4.1.1.25	Dopamine	CID681	C1=CC(=C(C=C1CCN)O)O	InChI=1S/C8H11NO2/c9-4-3-6-1-2-7(10)8(11)5-6/h1-2,5,10-11H,3-4,9H2	VYFYYTLLBUKUHU-UHFFFAOYSA-N	Enterococcus faecium	true	true	true	1.2.1.29; 1.2.1.29; 1.2.1.29; 1.2.1.3; 1.2.1.3; 1.2.1.3; 1.2.1.5; 1.2.1.5; 1.2.1.5; 1.1.1.1; 1.1.1.1; 1.1.1.1; 2.1.1.114; 2.1.1.114; 1.14.13.3; 1.14.14.9; 1.4.3.4; 1.4.3.4; 1.13.11.-; 1.13.11.2; 1.13.11.39; 1.13.11.-; 1.13.11.2; 1.13.11.39; 1.4.3.21; 1.4.3.22; 1.4.3.21; 1.4.3.22; 1.4.99.4; 1.4.9.2; 1.4.99.4; 1.4.9.2; 1.14.13.2; 1.14.13.33; 1.5.99.8; 1.5.1.12; 1.2.1.88; 1.13.11.2; 1.13.11.2; 3.2.1.86; 3.2.1.86; 6.3.2.2; 6.3.2.-; 6.3.2.2; 6.3.2.-; 3.4.13.18; 3.4.13.20; 3.4.13.3; 6.3.2.11; 1.2.1.31; 2.3.1.35; 3.5.1.14; 2.3.1.1; 3.5.1.16; 3.1.3.9; 3.6.1.7; 2.7.1.106; 2.7.2.3; 2.7.2.10; 3.1.3.9; 3.6.1.7; 2.7.1.106; 2.7.2.3; 2.7.2.10; 6.3.4.4; 6.3.2.4; 6.1.2.1; 6.3.2.16; 6.3.2.35; 6.3.2.4; 6.1.2.1; 6.3.2.16; 6.3.2.35; 3.4.13.18; 3.4.11.2; 3.4.13.-; 3.4.11.23; 3.4.11.1; 4.1.3.27; 6.3.4.5; 2.1.3.2; 3.5.1.7; 2.3.1.109; 3.4.13.5; 6.3.2.11; 3.4.13.20; 3.2.1.21; 3.2.1.21; 1.3.1.25; 1.13.11.2; 1.13.11.2; 1.13.11.1; 1.13.11.1; 2.5.1.48; 6.3.2.5; 2.5.1.48; 6.3.2.5; 1.4.3.3; 1.4.3.19; 1.4.3.3; 1.4.3.19; 3.5.1.47; 2.6.1.83; 1.3.1.67; 6.3.2.14; 2.1.1.6; 2.1.1.6; 3.5.3.8; 4.3.1.4; 3.5.1.9; 3.5.1.31; 1.2.1.41; 6.3.2.2; 2.3.2.4; 6.3.2.31; 6.3.2.34; 4.3.1.4; 2.1.2.5; 3.5.1.68; 2.1.2.5; 3.4.11.2; 6.3.2.23; 6.3.2.3; 6.3.2.23; 6.3.2.3; 6.3.2.33; 4.1.1.22; 4.1.1.28; 1.1.1.23; 1.1.1.3; 1.4.3.2; 1.4.3.2; 6.3.2.47; 6.3.2.47; 6.3.2.8; 6.3.2.28; 6.3.2.49; 6.3.2.8; 6.3.2.28; 6.3.2.49; 6.3.2.14; 2.7.1.80; 6.3.2.14; 2.7.1.80; 3.4.13.18; 3.4.13.18; 3.4.11.2; 6.3.2.28; 3.4.13.18; 6.3.2.11; 6.3.2.11; 3.4.11.1; 1.4.1.9; 1.4.3.14; 1.4.3.20; 1.4.3.14; 1.4.3.20; 1.5.3.2; 2.1.1.106; 1.5.1.19; 3.5.5.1; 2.1.3.3; 2.1.3.3; 1.5.1.11; 2.1.1.222; 2.1.1.222; 4.3.1.12; 6.3.2.1; 6.3.2.1; 1.4.3.2; 4.1.1.53; 6.3.2.5; 6.3.2.26; 6.3.1.13; 6.3.2.5; 6.3.2.26; 6.3.1.13; 6.3.2.5; 1.14.14.1; 1.5.1.10; 1.5.3.18; 1.5.1.9; 2.4.1.172; 2.4.1.172; 3.5.1.18; 6.3.2.14; 6.3.2.14; 2.3.1.50; 3.5.1.96; 1.14.18.1; 2.6.1.58; 4.1.99.2; 4.1.99.2; 1.4.3.-; 1.4.3.-; 1.4.1.19; 1.4.3.2; 2.6.1.7; 2.6.1.99; 2.6.1.27; 2.6.1.28; 1.3.3.10; 1.3.3.10; 4.1.99.19; 4.1.99.19; 2.6.1.57; 2.6.1.103; 2.6.1.9; 2.6.1.58; 2.6.1.1; 1.4.1.20; 2.6.1.5; 2.6.1.1; 2.6.1.5; 2.6.1.9; 2.6.1.57; 6.3.2.7; 2.1.3.8; 6.3.2.7; 2.3.1.32; 6.3.2.20; 2.1.3.8; 6.3.2.7; 2.3.1.32; 6.3.2.20; 6.3.2.9; 6.3.2.10; 6.3.2.10; 1.14.13.82; 1.14.13.82; 6.3.2.11; 6.3.2.11; 1.2.3.1; 1.2.3.1; 2.3.2.2; 1.10.3.1; 1.14.16.2; 1.14.18.1; 1.10.3.1; 3.1.1.20; 3.1.1.20; 1.14.18.1; 1.10.3.1; 2.7.2.13; 2.7.2.13; 1.4.1.15; 1.4.1.18; 1.4.1.15; 1.5.1.16; 3.5.2.11; 3.5.2.11; 3.5.1.15; 2.1.3.2; 2.3.1.17; 3.5.1.15; 3.5.1.8; 2.8.2.15; 2.8.2.15; 1.1.1.387; 1.4.1.7; 2.1.1.21; 1.5.99.5; 1.5.3.4; 2.6.1.13; 2.6.1.68; 1.13.12.3; 3.5.1.57; 1.11.1.21; 1.13.12.9; 2.3.1.53; 2.3.1.53; 2.3.1.53; 2.3.1.53; 4.3.1.24; 4.3.1.25; 1.14.13.41; 1.14.14.36; 6.3.2.24; 6.3.2.24; 6.3.2.24; 6.3.2.24; 2.5.1.122; 2.5.1.122; 4.3.1.23; 5.4.3.6; 5.4.3.6; 3.5.3.14; 1.3.1.19; 1.14.13.-; 1.14.13.7; 1.14.18.1; 1.14.13.1; 1.14.13.31; 1.14.13.31; 1.14.13.31; 1.8.1.6; 2.5.1.76; 4.4.1.25; 4.4.1.10; 2.5.1.76; 4.4.1.25; 4.4.1.10; 3.4.13.4; 6.3.2.11; 3.4.13.4; 3.4.13.18; 6.3.2.30; 6.3.2.30; 2.3.1.66; 2.3.1.33; 2.6.1.38; 1.1.1.23; 3.4.13.18; 3.4.13.3; 2.1.1.44; 1.14.13.23; 1.14.12.8; 1.14.12.8; 2.5.1.80; 2.5.1.34; 2.5.1.80; 2.5.1.34; 2.1.1.7; 2.1.1.104; 2.1.1.104; 1.13.11.29; 1.13.11.-; 1.13.11.30; 1.13.12.15; 2.6.1.49; 2.6.1.49; 2.1.1.76; 2.1.1.76; 2.1.1.76; 2.8.2.25; 2.8.2.25; 2.8.2.25; 1.4.1.18; 1.2.1.31; 2.1.1.68; 2.1.1.68; 1.14.13.-; 1.14.13.-; 1.14.13.-; 1.14.13.-; 1.14.18.1; 1.14.18.1; 1.14.18.1; 3.1.1.68; 3.1.1.68; 2.3.1.34; 2.3.1.112; 3.5.1.64; 2.3.1.14; 2.4.1.111; 3.2.1.126; 2.4.1.111; 3.2.1.126; 1.4.1.-; 2.8.2.26; 2.8.2.26; 2.8.2.27; 2.8.2.27; 2.8.2.27; 2.8.2.26; 2.8.2.26; 2.8.2.26; 2.8.2.27; 2.8.2.27; 2.1.1.-; 2.1.1.-; 1.1.3.46; 1.1.3.19; 1.1.3.46; 1.1.3.19; 6.3.2.13; 6.3.2.13; 6.3.2.13; 1.1.3.38; 1.1.3.38; 3.1.1.55; 3.1.1.55; 1.14.13.29; 1.14.13.29; 1.14.13.29; 1.14.12.23; 1.14.12.23; 1.14.12.23; 1.14.13.29; 2.1.1.110; 2.1.1.110; 2.1.1.109; 2.1.1.109; 1.14.13.21; 2.6.1.24; 2.6.1.24; 1.11.1.8; 1.13.11.35; 1.13.11.35; 1.14.12.9; 1.14.12.9; 1.1.1.237; 1.1.1.237; 1.1.1.237; 6.2.1.-; 6.2.1.-; 2.1.1.83; 2.1.1.83; 2.1.4.2; 2.1.4.2; 2.4.1.104; 2.4.1.104; 3.1.1.10; 3.1.1.10; 1.14.13.7; 1.11.1.7; 2.4.1.103; 2.4.1.103; 2.1.1.42; 2.1.1.42; 2.4.1.128; 2.4.1.128; 2.1.1.65; 2.1.1.65; 1.14.18.1; 1.14.14.1; 1.14.11.32; 1.14.14.1; 1.14.11.32; 1.14.11.31; 1.14.11.31; 2.4.1.114; 2.4.1.35; 2.4.1.114; 2.4.1.35; 2.1.1.118; 2.1.1.118; 1.3.3.8; 1.3.3.8; 2.1.1.78; 2.1.1.78; 1.5.1.28; 2.1.1.26; 2.1.1.26; 6.3.1.9; 6.3.1.9; 1.21.3.3; 1.21.3.3; 2.1.1.116; 2.1.1.116; 2.3.1.36; 2.3.1.36; 2.3.1.36; 2.3.1.36; 2.6.1.26; 2.6.1.26; 1.11.1.8; 1.11.1.8; 1.11.1.8; 1.11.1.8; 1.11.1.8; 1.21.1.1; 1.14.13.20; 2.7.2.14; 2.7.2.14; 2.1.1.89; 2.1.1.89; 2.5.1.52; 2.5.1.52; 1.4.1.12; 1.14.13.36; 2.4.1.17; 2.4.1.17; 2.1.1.88; 2.1.1.88; 2.1.1.88; 2.1.1.84; 2.1.1.84; 2.1.1.84; 6.2.1.7; 6.2.1.28; 6.2.1.7; 6.2.1.28; 6.3.2.6; 1.14.13.71; 2.1.1.120; 2.1.1.120; 2.1.1.119; 2.1.1.119; 2.1.1.121; 2.1.1.121; 2.1.1.128; 2.1.1.128; 2.1.1.128; 2.1.1.128; 2.1.1.128; 2.3.1.14; 1.2.1.3; 1.2.1.3; 1.2.1.3; 1.2.1.5; 1.2.1.5; 1.2.1.5; 1.14.13.88; 3.4.13.19; 2.3.2.-; 2.3.2.-; 1.14.13.219; 1.14.13.220; 1.14.13.166; 1.14.-.-; 1.14.13.166; 1.14.-.-; 1.14.12.-; 1.14.12.-; 1.14.12.-; 1.14.12.-; 1.13.11.1; 1.13.11.1; 1.3.3.10; 2.1.1.82; 2.1.1.82; 2.1.1.82; 2.5.1.-; 2.5.1.-; 1.13.11.74; 1.13.11.74; 1.14.13.-; 1.14.13.-; 1.14.11.43; 1.14.11.-; 1.14.11.44; 1.14.11.43; 1.14.11.-; 1.14.11.44; 1.14.11.-; 1.14.11.-; 1.14.13.20; 2.5.1.66; 6.3.3.4; 6.3.3.4; 2.1.1.137; 2.1.1.137; 2.1.1.137; 2.1.1.137; 2.4.1.220; 2.4.1.220; 2.4.1.115; 2.4.1.115; 1.14.13.88; 1.14.13.-; 2.6.1.103; 2.6.1.103; 2.1.1.292; 2.1.1.292; 2.1.1.-; 2.1.1.-; 2.1.1.-; 2.1.1.-; 2.1.1.-; 2.1.1.-; 2.4.1.302; 2.4.1.302; 2.1.3.12; 2.1.3.12; 2.4.1.116; 2.4.1.116; 2.1.1.267; 2.1.1.267; 2.1.1.153; 2.1.1.153; 2.4.1.191; 3.2.1.31; 2.4.1.191; 3.2.1.31; 1.97.1.-; 1.14.13.1; 1.14.13.1; 1.14.13.1; 4.2.1.108; 1.1.3.27; 1.1.3.27; 2.1.1.146; 2.1.1.279; 2.1.1.146; 2.1.1.279; 2.1.1.154; 2.1.1.154; 2.1.3.9; 2.1.3.9; 4.1.1.84; 4.4.1.19; 4.4.1.19; 4.4.1.24; 4.4.1.24; 6.3.2.14; 2.4.1.170; 2.4.1.170; 1.14.-.-; 1.14.-.-; 2.4.1.298; 2.4.1.299; 2.4.1.298; 2.4.1.299; 2.4.1.-; 2.4.1.-; 2.4.1.238; 2.4.1.238; 2.4.1.249; 2.4.1.249; 1.3.1.-; 1.3.1.25; 1.3.1.25; 1.14.13.125; 1.14.14.1; 1.14.14.1; 2.1.1.336; 2.1.1.336; 1.4.1.24; 1.4.1.24; 6.2.1.3; 6.2.1.3; 2.1.1.291; 2.1.1.291; 1.10.3.-; 4.3.1.22; 2.3.1.183; 1.14.13.210; 1.14.13.210; 1.14.13.210; 1.1.1.-; 1.13.11.-; 1.13.11.-; 1.1.3.45; 1.1.3.45; 1.3.3.14; 1.3.3.14; 2.4.1.-; 2.4.1.-; 2.1.1.-; 2.1.1.96; 2.1.1.-; 6.3.2.32; 2.1.1.165; 2.4.1.253; 3.2.1.167; 2.4.1.253; 3.2.1.167; 3.4.17.23; 1.4.3.23; 1.4.3.23; 1.4.3.23; 1.14.14.40; 1.14.13.124; 1.14.14.40; 1.14.13.125; 6.1.2.1; 6.1.2.1; 6.3.1.13; 6.3.2.35; 6.3.2.37; 6.3.2.37; 2.1.1.175; 2.1.1.175; 2.1.1.175; 2.1.1.169; 2.1.1.175; 2.1.1.169; 3.5.1.-; 1.2.1.-; 2.4.1.249; 2.4.1.249; 6.3.2.39; 6.3.2.38; 6.3.2.39; 6.3.2.38; 6.3.2.38; 6.3.2.39; 6.3.2.27; 4.3.3.7; 2.1.1.261; 1.14.99.47; 2.4.1.294; 2.4.1.294; 4.3.1.28; 5.4.3.10; 5.4.3.10; 5.4.3.11; 5.4.3.11; 2.4.1.295; 2.4.1.295; 2.7.7.87; 2.7.7.87; 4.1.99.20; 2.1.1.283; 2.1.1.283; 1.14.11.43; 1.14.11.43; 6.3.2.40; 2.7.7.54; 6.3.2.40; 2.7.7.54; 6.3.2.40; 2.1.1.44; 1.14.11.44; 1.14.11.44; 2.8.2.36; 2.8.2.36; 1.14.14.36; 6.3.1.17; 6.3.2.41; 6.3.2.42; 3.4.17.21; 3.1.1.-; 3.1.1.-; 1.11.2.5; 1.11.2.5; 1.11.2.5; 6.2.1.42; 6.2.1.42; 1.14.13.196; 6.3.2.44; 6.3.2.44; 2.4.1.321; 2.4.1.321; 3.4.-.-; 6.3.2.-; 2.3.1.-; 6.3.2.45; 6.3.2.45; 6.3.2.46; 6.3.2.46; 6.3.2.47; 6.3.2.47; 6.3.2.47; 6.3.2.47; 6.3.2.47; 2.4.1.331; 2.4.1.331; 2.1.1.302; 2.1.1.303; 2.1.1.304; 3.5.1.118; 2.5.1.131; 2.5.1.131; 6.3.2.49; 3.3.2.14; 3.3.2.14; 3.4.14.13; 1.14.13.-; 2.1.1.323; 2.1.1.323; 1.11.1.14; 1.11.1.14; 2.1.1.330; 2.1.1.330; 2.1.1.334; 2.3.1.92; 2.3.1.92; 3.2.1.161; 3.2.1.161; 3.4.13.7; 3.4.17.11; 2.3.2.1; 6.3.4.5; 1.14.13.1; 2.4.1.17; 2.4.1.17; 2.8.2.1; 2.8.2.1; 3.2.1.62; 3.2.1.62; 2.1.1.6; 2.1.1.165; 2.1.1.165; 1.14.13.166; 6.3.2.29; 3.2.1.149; 3.2.1.149; 1.11.1.7; 2.4.1.237; 2.4.1.237; 4.4.1.4; 4.4.1.4; 3.4.11.7; 1.14.12.23; 1.14.12.23; 1.14.12.23; 1.14.12.23; 1.14.12.23; 2.1.1.326; 2.1.1.326; 1.2.3.9; 1.2.3.9; 1.13.11.74; 1.13.11.74; 2.1.1.265; 2.1.1.265; 3.4.13.18; 3.4.13.18; 3.4.13.18; 6.2.1.24; 6.2.1.24; 2.8.2.1; 2.8.2.1; 2.8.2.1; 2.1.1.6; 1.11.1.7; 1.11.1.7; 1.11.1.7; 2.6.1.64; 2.6.1.70; 2.6.1.70; 4.3.3.7; 2.7.7.54; 2.6.1.64; 1.13.11.35; 1.13.11.35; 2.1.1.98; 1.4.1.20; 1.4.1.8; 3.7.1.8; 3.7.1.8; 1.11.2.4; 1.11.2.4; 2.1.1.338; 2.1.1.338; 2.1.1.339; 2.1.1.339; 2.5.1.137; 2.5.1.137; 2.5.1.138; 2.5.1.138; 3.4.11.3; 3.4.22.40; 3.4.11.6; 3.4.11.4; 3.1.3.2; 3.1.3.2; 3.4.13.9; 1.1.1.209; 1.1.1.213; 1.3.1.20; 1.1.1.50; 1.4.3.3; 5.4.2.2; 5.4.2.2; 1.11.2.1; 1.11.2.1; 3.4.17.12; 3.4.11.21; 4.4.1.6; 3.5.1.18; 3.5.1.18; 3.4.19.5; 1.14.13.11; 3.4.21.62; 3.4.21.62; 3.4.16.5; 3.4.16.5; 2.6.1.7; 1.14.18.1; 1.14.18.1; 1.11.1.7; 1.11.1.7; 6.3.2.1; 6.3.2.1; 3.2.1.85; 3.2.1.22; 3.2.1.23; 3.2.1.85; 3.2.1.22; 3.2.1.23; 1.4.1.2; 1.14.18.1; 1.14.18.1; 3.2.1.37; 3.2.1.37; 3.1.6.1; 3.1.6.12; 2.8.2.3; 3.1.6.8; 3.1.6.1; 3.1.6.12; 2.8.2.3; 3.1.6.8; 3.4.11.24; 3.3.2.6; 3.4.11.2; 3.4.11.10; 3.4.11.23; 3.1.1.43; 3.1.1.1; 3.1.1.43; 3.1.1.1; 1.1.3.15; 1.1.3.15; 3.1.3.1; 3.1.3.1; 3.5.1.14; 2.8.2.3; 2.8.2.3; 2.8.2.3; 6.3.2.4; 3.4.11.2; 3.4.11.2; 3.4.11.2; 3.4.11.2; 3.4.11.4; 3.1.1.17; 3.1.1.17; 6.3.2.17; 1.14.13.41; 6.3.2.17; 1.14.14.9; 6.3.2.12; 6.3.2.17; 1.14.16.1; 1.14.16.1; 1.14.16.1; 1.14.16.4; 1.14.16.4; 1.14.16.4; 3.4.22.40; 3.4.22.40; 6.3.2.7; 6.3.2.12; 1.14.16.2; 1.14.16.2; 1.14.16.2; 1.13.11.2; 1.13.11.2; 1.13.11.2; 1.13.11.2; 2.1.1.115; 2.1.1.115; 2.1.1.115; 6.3.1.12; 6.3.1.12; 6.3.2.29; 6.3.2.29; 6.3.2.30; 3.4.15.6; 1.14.11.34; 6.3.2.42; 3.4.17.21; 1.4.3.-; 2.6.1.28; 3.4.21.42; 3.4.21.104; 3.4.21.42; 3.4.21.104; 1.13.99.1; 1.13.99.1; 3.4.13.20; 3.4.13.20	0.129
5-fluorouracil	D00584	C1=C(C(=O)NC(=O)N1)F	InChI=1S/C4H3FN2O2/c5-2-1-6-4(9)7-3(2)8/h1H,(H2,6,7,8,9)	GHASVSINZRGABV-UHFFFAOYSA-N	​​Uracil phosphoribosyltransferase	NoECRecorded	5-fluorouridine monophospate	CID150856	C1=C(C(=O)NC(=O)N1C2C(C(C(O2)COP(=O)(O)O)O)O)F	InChI=1S/C9H12FN2O9P/c10-3-1-12(9(16)11-7(3)15)8-6(14)5(13)4(21-8)2-20-22(17,18)19/h1,4-6,8,13-14H,2H2,(H,11,15,16)(H2,17,18,19)/t4-,5-,6-,8-/m1/s1	RNBMPPYRHNWTMA-UAKXSSHOSA-N	Proteobacteria; Firmicutes	true	false	false	1.3.1.2; 2.4.2.10; 2.4.2.10; 2.4.2.10; 6.3.4.20; 3.5.2.2; 3.5.2.2; 2.5.1.78; 2.5.1.9; 1.3.3.7; 1.3.1.1; 1.3.1.2; 1.3.1.1; 1.3.1.2; 2.4.2.57; 2.4.2.3; 2.4.2.23; 2.4.2.1; 2.4.2.2; 2.4.2.4; 6.3.3.2; 2.4.2.7; 2.4.2.22; 2.4.2.8; 2.4.2.15; 2.4.2.1; 2.4.2.4; 2.4.2.44; 2.4.2.-; 2.4.2.3; 2.4.2.3; 2.4.2.2; 2.4.2.2; 2.4.2.4; 2.4.2.4; 2.4.2.9; 1.7.3.3; 1.17.3.2; 1.17.3.2; 2.4.2.22; 1.3.3.7; 1.14.11.10; 2.4.2.16; 2.5.1.53; 1.11.1.8; 1.11.1.7; 2.4.2.20; 1.13.11.-; 1.13.11.-; 3.5.2.15; 3.5.2.15; 1.13.11.-; 1.13.11.-; 1.13.11.39; 1.13.12.-; 1.14.13.179; 1.14.13.128; 1.13.11.1; 2.4.2.4; 2.4.2.4; 1.14.14.1; 1.14.14.1; 1.14.14.1; 2.4.2.3; 2.4.2.3; 2.4.2.4; 2.4.2.4; 1.13.11.-; 1.3.3.13; 1.14.11.48; 1.14.11.48; 3.5.2.2; 3.5.4.1; 3.5.4.1; 3.5.4.1; 6.3.2.17; 6.3.2.12; 1.17.3.2; 1.1.99.31	0.241
Albiflorin	C17457	CC12CC(C3CC1(C3(C(=O)O2)COC(=O)C4=CC=CC=C4)OC5C(C(C(C(O5)CO)O)O)O)O	InChI=1S/C23H28O11/c1-21-8-13(25)12-7-23(21,33-19-17(28)16(27)15(26)14(9-24)32-19)22(12,20(30)34-21)10-31-18(29)11-5-3-2-4-6-11/h2-6,12-17,19,24-28H,7-10H2,1H3/t12-,13+,14+,15+,16-,17+,19-,21-,22-,23-/m0/s1	QQUHMASGPODSIW-UHFFFAOYSA-N	Esterases	NoECRecorded	Benzoic acid	CID243	C1=CC=C(C=C1)C(=O)O	InChI=1S/C7H6O2/c8-7(9)6-4-2-1-3-5-6/h1-5H,(H,8,9)	WPYMKLBDIGXBTP-UHFFFAOYSA-N	Bifidobacteria	false	false	false	2.7.1.2; 3.1.3.68; 2.7.1.55; 2.7.1.1; 1.3.7.9; 1.3.99.20; 2.4.1.325; 2.4.1.325; 2.4.1.325; 2.7.1.25; 3.1.3.7; 2.7.1.25; 3.1.3.7; 2.7.1.25; 3.1.3.7; 2.7.1.4; 2.7.1.59; 4.2.1.126; 4.2.1.126; 4.2.1.126; 2.4.1.180; 2.4.1.180; 2.4.1.180; 3.3.1.1; 2.4.1.82; 2.4.1.123; 3.2.1.22; 2.4.1.67; 2.4.1.82; 2.4.1.123; 3.2.1.22; 2.4.1.67; 2.4.1.82; 2.4.1.123; 3.2.1.22; 2.4.1.67; 2.4.1.82; 3.2.1.22; 2.4.1.166; 2.7.1.7; 3.2.1.21; 3.1.3.58; 3.1.3.9; 2.7.1.147; 2.7.1.142; 2.4.1.64; 2.4.1.230; 2.4.1.31; 2.4.1.231; 2.4.1.8; 2.4.1.279; 2.4.1.20; 2.4.1.281; 3.2.1.86; 3.2.1.86; 3.2.1.86; 2.7.1.85; 2.7.1.24; 2.7.1.24; 2.7.1.24; 4.1.2.13; 2.2.1.11; 2.7.1.56; 1.1.3.9; 1.1.1.21; 3.2.1.26; 2.4.1.67; 2.7.1.8; 3.1.1.33; 2.3.1.79; 4.2.1.47; 4.2.1.47; 3.1.4.44; 3.1.4.44; 3.1.4.44; 1.8.4.9; 1.8.99.2; 1.8.4.9; 1.8.99.2; 1.8.4.9; 1.8.99.2; 1.1.1.18; 3.2.1.23; 2.4.1.182; 3.2.1.122; 3.2.1.122; 3.2.1.122; 3.1.3.90; 3.2.1.22; 2.7.1.64; 3.1.3.25; 2.7.1.64; 3.1.3.25; 2.7.1.64; 3.1.3.25; 3.1.3.62; 3.1.3.26; 3.1.3.62; 3.1.3.26; 3.1.3.62; 3.1.3.26; 1.1.1.67; 1.1.1.138; 1.1.2.2; 1.1.3.40; 1.1.1.255; 2.4.99.12; 2.4.99.13; 2.7.1.173; 3.1.3.5; 3.1.3.-; 2.7.1.22; 2.3.1.224; 2.3.1.224; 2.3.1.224; 4.1.1.98; 4.1.1.98; 2.5.1.19; 2.7.1.212; 2.7.1.15; 1.1.99.28; 1.1.1.19; 1.1.1.2; 1.1.1.72; 4.4.1.21; 3.1.3.73; 3.1.3.24; 3.13.1.1; 4.2.1.46; 4.2.1.46; 2.7.1.130; 2.7.1.130; 2.7.1.130; 2.4.2.52; 2.4.2.52; 2.4.2.52; 3.1.3.12; 2.7.1.69; 2.8.2.37; 2.8.2.37; 2.8.2.37; 2.7.1.69; 2.5.1.7; 2.5.1.7; 2.5.1.7; 2.4.1.227; 2.4.1.227; 2.4.1.227; 1.1.1.-; 1.1.1.22; 2.3.1.90; 1.1.3.28; 2.3.1.103; 2.3.1.103; 2.3.1.103; 4.2.1.76; 4.2.1.76; 1.1.3.10; 1.1.1.136; 2.7.8.18; 3.1.6.3; 4.1.99.2; 1.1.99.13; 2.4.1.167; 4.1.1.63; 4.1.1.63; 2.7.1.142; 1.1.99.11; 1.1.1.124; 1.1.1.132; 2.7.1.106; 2.7.1.41; 2.7.1.10; 1.1.1.115; 5.3.1.5; 5.3.1.20; 1.1.3.9; 1.1.3.9; 1.1.3.4; 1.1.3.5; 2.1.1.40; 2.1.1.40; 2.1.1.40; 2.1.1.39; 2.1.1.39; 2.1.1.39; 2.1.1.129; 2.1.1.129; 2.1.1.129; 2.4.1.90; 2.4.1.90; 2.4.1.90; 4.1.1.61; 2.1.1.25; 2.1.1.25; 2.1.1.25; 1.14.13.12; 1.1.99.18; 3.1.1.53; 2.3.1.44; 4.1.1.24; 2.7.1.95; 2.7.1.95; 2.7.1.95; 1.1.3.-; 2.4.1.127; 2.3.1.99; 2.7.1.72; 3.1.3.39; 2.7.1.72; 3.1.3.39; 2.7.1.72; 3.1.3.39; 2.7.7.47; 2.7.7.47; 2.7.7.47; 2.7.7.47; 2.7.7.47; 2.7.7.47; 2.7.1.87; 2.7.1.87; 2.7.1.87; 1.14.13.11; 1.1.3.16; 2.3.1.139; 2.3.1.133; 1.14.13.58; 1.14.13.58; 1.14.11.10; 1.1.3.37; 3.1.3.54; 2.6.1.50; 2.6.1.50; 2.6.1.50; 2.1.1.101; 2.1.1.101; 2.1.1.101; 2.1.1.102; 2.1.1.102; 2.1.1.102; 3.2.1.117; 3.2.1.21; 2.3.1.98; 3.1.1.42; 2.3.1.91; 3.1.6.11; 3.2.1.85; 3.2.1.85; 3.2.1.85; 3.1.3.96; 2.7.1.83; 2.3.1.92; 3.1.3.64; 3.1.3.64; 3.1.3.64; 3.1.3.8; 3.1.3.8; 3.1.3.8; 2.7.1.65; 2.7.1.65; 2.7.1.65; 3.1.3.57; 3.1.3.57; 3.1.3.57; 3.1.3.56; 3.1.3.56; 3.1.3.56; 2.7.1.159; 2.7.1.159; 2.7.1.159; 2.7.1.127; 2.7.1.127; 2.7.1.127; 2.1.4.2; 2.1.4.2; 2.1.4.2; 2.7.1.140; 2.7.1.140; 2.7.1.140; 2.7.1.134; 2.7.1.134; 2.7.1.134; 3.1.3.40; 3.1.3.40; 3.1.3.40; 1.1.1.143; 1.1.1.142; 3.1.6.9; 3.1.6.9; 3.1.6.9; 3.1.6.10; 1.14.12.3; 1.14.13.-; 1.14.13.7; 1.14.13.-; 1.14.13.7; 2.4.1.105; 2.4.1.105; 2.4.1.105; 2.7.1.103; 2.4.1.106; 2.4.1.106; 2.4.1.106; 2.7.1.143; 2.7.1.143; 2.8.2.13; 2.8.2.13; 2.8.2.13; 2.8.2.13; 2.8.2.13; 2.8.2.13; 2.8.2.13; 2.8.2.13; 2.8.2.13; 2.7.1.136; 2.7.1.136; 2.7.1.136; 2.3.1.142; 2.4.2.27; 2.4.2.27; 2.4.2.27; 2.4.1.69; 3.2.1.63; 2.4.1.69; 3.2.1.63; 2.4.1.69; 3.2.1.63; 2.3.1.72; 2.3.1.72; 2.3.1.72; 2.4.1.156; 2.4.1.156; 2.4.1.156; 2.4.2.34; 2.4.2.34; 2.4.2.34; 3.1.3.66; 3.1.3.66; 3.1.3.66; 2.3.1.152; 2.3.1.152; 2.8.2.7; 2.3.1.143; 2.3.1.143; 2.3.1.143; 2.3.1.143; 2.3.1.143; 2.3.1.143; 2.3.1.143; 3.2.1.56; 3.2.1.56; 3.2.1.56; 2.4.1.87; 2.4.1.87; 2.4.1.87; 2.4.99.1; 2.4.1.60; 2.4.1.60; 2.4.1.60; 2.4.1.138; 2.4.1.138; 2.4.1.138; 2.4.1.17; 2.1.1.115; 2.1.1.115; 2.1.1.115; 3.2.1.23; 3.2.1.23; 3.2.1.23; 3.2.1.40; 2.4.1.159; 3.3.1.1; 2.3.1.152; 2.8.1.5; 3.2.1.140; 3.2.1.140; 3.2.1.140; 2.7.1.158; 2.7.1.158; 2.7.1.158; 2.4.1.211; 2.4.1.211; 2.4.1.211; 2.4.1.328; 2.4.1.328; 2.4.1.328; 2.4.1.187; 2.4.1.187; 2.4.1.187; 1.1.3.39; 1.1.3.39; 1.1.3.39; 1.1.3.39; 1.1.3.39; 1.1.3.39; 2.7.1.151; 2.7.1.151; 2.7.1.151; 1.1.3.28; 1.14.13.91; 1.14.13.91; 1.14.13.73; 1.14.13.73; 2.4.1.188; 2.4.1.188; 2.4.1.188; 2.4.1.316; 2.4.1.316; 2.4.1.316; 2.4.1.317; 2.4.1.318; 2.4.1.318; 2.4.1.318; 2.1.1.239; 2.4.1.277; 2.4.1.277; 2.4.1.277; 2.4.1.-; 2.4.1.-; 2.4.1.-; 2.3.1.215; 3.1.3.92; 2.7.1.179; 1.1.1.-; 2.4.1.-; 3.1.1.84; 2.3.1.-; 3.1.1.1; 2.1.3.12; 2.1.3.12; 2.1.3.12; 2.3.1.115; 2.3.1.116; 2.3.1.172; 2.3.1.214; 2.3.1.214; 2.3.1.214; 2.3.1.171; 2.4.1.-; 2.4.1.239; 2.4.1.239; 2.4.1.239; 2.4.1.240; 2.4.1.240; 2.4.1.240; 2.3.1.173; 2.4.2.35; 2.4.2.35; 2.4.2.35; 3.2.1.40; 2.4.1.236; 3.2.1.40; 2.4.1.236; 3.2.1.40; 2.4.1.236; 2.4.1.190; 2.4.1.190; 2.4.1.190; 2.3.1.122; 2.8.2.34; 1.14.13.88; 1.14.13.88; 2.3.1.133; 3.1.1.-; 3.1.3.72; 3.1.3.72; 3.1.3.72; 1.14.13.172; 1.14.13.172; 2.4.1.297; 2.4.1.297; 2.4.1.297; 2.3.1.153; 2.3.1.-; 2.3.1.-; 2.3.1.-; 2.3.1.153; 2.4.1.254; 2.4.1.254; 2.4.1.254; 2.7.1.48; 2.7.1.21; 1.14.13.-; 1.14.14.1; 1.14.14.1; 1.14.14.1; 2.3.1.69; 2.4.1.-; 2.4.1.-; 2.4.1.-; 2.3.1.-; 2.3.1.-; 2.3.1.-; 2.3.1.-; 2.7.1.-; 2.7.1.-; 2.7.1.-; 2.4.1.-; 2.4.1.-; 2.4.1.-; 2.6.1.100; 2.6.1.101; 2.6.1.101; 2.6.1.101; 2.4.1.283; 2.4.1.283; 2.4.1.283; 1.1.3.43; 1.1.3.43; 2.4.2.49; 2.4.2.49; 2.4.2.49; 2.4.2.49; 2.4.2.49; 2.4.2.49; 3.1.3.88; 2.4.1.285; 2.4.1.285; 2.4.1.285; 1.1.3.44; 1.1.3.44; 2.6.1.95; 2.6.1.95; 1.14.20.2; 1.14.20.2; 3.1.3.79; 5.4.99.9; 5.4.99.9; 5.4.99.30; 5.4.99.30; 2.7.7.46; 2.7.7.46; 2.7.7.46; 2.7.7.46; 2.4.1.327; 2.4.1.327; 2.4.1.327; 2.3.1.196; 2.1.1.164; 2.1.1.164; 2.1.1.164; 6.3.1.13; 2.4.1.250; 2.4.1.250; 2.4.1.250; 2.7.8.32; 2.4.1.270; 2.4.1.270; 2.4.1.270; 4.2.1.115; 4.2.1.115; 2.7.1.163; 2.7.1.163; 2.7.1.163; 2.4.1.264; 2.4.1.264; 2.4.1.264; 2.4.1.252; 2.4.1.252; 2.4.1.252; 2.4.1.251; 2.4.1.251; 2.4.1.251; 2.4.1.272; 2.4.1.272; 2.4.1.272; 2.4.1.273; 2.4.1.273; 2.4.1.273; 2.5.1.95; 2.5.1.95; 2.4.99.15; 2.7.1.166; 2.1.1.238; 2.1.1.238; 2.1.1.238; 2.1.1.237; 2.1.1.237; 2.1.1.237; 3.2.1.179; 3.2.1.179; 3.2.1.179; 2.1.3.-; 2.1.3.-; 2.1.3.-; 2.7.1.176; 2.7.1.176; 2.7.1.176; 1.1.1.371; 1.1.1.370; 1.1.1.327; 2.7.1.151; 2.7.1.151; 2.7.1.151; 2.7.1.151; 2.7.1.151; 2.7.1.151; 2.4.1.284; 2.4.1.284; 2.4.1.284; 2.4.1.289; 2.4.1.289; 2.4.1.289; 2.4.1.290; 2.4.1.290; 2.4.1.290; 2.3.1.205; 2.3.1.205; 2.3.1.205; 1.1.3.-; 1.1.3.-; 2.4.2.50; 2.4.2.50; 2.4.2.50; 4.2.1.135; 4.2.1.135; 2.4.2.51; 2.4.2.51; 2.4.2.51; 1.14.11.37; 1.14.13.176; 1.14.13.176; 2.5.1.-; 2.5.1.-; 2.5.1.-; 1.1.1.355; 2.4.1.301; 2.4.1.301; 2.4.1.301; 2.4.1.303; 2.4.1.303; 2.4.1.303; 2.4.1.304; 2.4.1.304; 2.4.1.304; 2.4.1.305; 2.4.1.305; 2.4.1.305; 2.4.1.306; 2.4.1.306; 2.4.1.306; 2.4.1.122; 2.4.1.122; 2.4.1.122; 2.4.1.308; 2.4.1.308; 2.4.1.308; 2.4.1.309; 2.4.1.309; 2.4.1.309; 2.1.1.273; 2.1.1.273; 2.1.1.273; 4.2.99.22; 1.1.1.361; 6.1.2.2; 3.2.1.187; 3.2.1.187; 3.2.1.187; 3.2.1.192; 3.2.1.195; 2.4.1.314; 2.4.1.320; 2.4.1.320; 2.4.1.320; 2.4.1.322; 2.4.1.322; 2.4.1.322; 3.2.1.180; 3.2.1.180; 3.2.1.180; 2.4.1.-; 2.4.1.-; 2.4.1.-; 2.1.1.305; 2.1.1.305; 2.1.1.305; 2.1.1.306; 2.1.1.306; 2.1.1.306; 2.1.1.307; 2.1.1.307; 2.1.1.307; 3.1.4.57; 3.1.4.57; 3.1.4.57; 2.4.1.330; 1.14.13.209; 1.14.13.209; 1.14.13.217; 1.14.13.217; 4.2.99.23; 3.1.3.101; 2.4.1.338; 2.4.1.338; 2.4.1.338; 1.1.1.-; 2.6.1.94; 2.6.1.94; 2.4.1.301; 2.4.1.301; 2.4.1.301; 2.4.1.-; 2.4.1.-; 2.4.1.-; 2.4.2.-; 2.4.2.-; 2.4.2.-; 2.4.2.-; 2.4.1.-; 2.4.1.-; 2.4.1.-; 2.6.1.-; 2.6.1.-; 2.4.2.-; 2.4.2.-; 2.4.2.-; 2.4.1.339; 2.7.1.214; 2.4.2.-; 2.4.2.-; 2.4.2.-; 1.11.1.16; 1.11.1.16; 1.6.3.5; 1.6.3.5; 1.6.3.5; 2.4.1.342; 2.4.1.342; 2.4.1.342; 2.7.8.44; 2.7.8.44; 2.7.8.44; 1.17.4.5; 1.17.4.1; 1.17.4.2; 1.17.4.4; 3.2.1.150; 3.2.1.150; 3.2.1.150; 2.7.1.55; 3.1.1.6; 2.4.1.62; 2.4.1.62; 2.4.1.62; 2.4.1.158; 2.4.1.158; 2.4.1.158; 1.14.16.1; 1.14.16.4; 2.4.1.129; 2.4.1.129; 2.4.1.129; 3.2.1.23; 3.2.1.23; 3.2.1.23; 3.2.1.23; 3.2.1.23; 3.2.1.23; 3.2.1.23; 3.2.1.23; 3.2.1.23; 3.2.1.158; 3.2.1.158; 3.2.1.158; 3.2.1.159; 3.2.1.159; 3.2.1.159; 1.8.4.9; 1.8.99.2; 1.8.4.9; 1.8.99.2; 1.8.4.9; 1.8.99.2; 2.4.1.291; 2.4.1.291; 2.4.1.291; 2.4.1.292; 2.4.1.292; 2.4.1.292; 2.4.1.293; 2.4.1.293; 2.4.1.293; 2.4.1.287; 2.4.1.287; 2.4.1.287; 2.1.1.9; 2.1.1.9; 2.1.1.9; 3.2.1.179; 3.2.1.180; 3.2.1.179; 3.2.1.180; 3.2.1.179; 3.2.1.180; 3.1.3.34; 3.1.3.2; 3.1.3.31; 3.2.1.194; 3.2.1.195; 3.2.1.195; 5.3.1.3; 2.4.1.243; 2.4.1.230; 2.4.1.230; 2.4.1.230; 2.4.1.236; 3.1.6.13; 3.1.6.13; 3.1.6.13; 3.2.1.56; 3.2.1.56; 3.2.1.56; 2.1.1.326; 2.1.1.326; 2.1.1.326; 2.4.1.341; 2.4.1.341; 2.4.1.341; 2.4.1.44; 2.4.1.73; 2.4.1.73; 2.4.1.73; 2.4.1.58; 2.4.1.58; 2.4.1.58; 3.2.1.52; 3.2.1.52; 3.2.1.52; 3.2.1.86; 3.2.1.86; 3.2.1.86; 2.7.1.101; 1.14.16.4; 1.14.16.4; 3.1.6.14; 3.2.1.76; 3.2.1.76; 3.2.1.76; 2.7.1.77; 2.4.1.17; 2.4.1.17; 2.4.1.17; 2.4.1.17; 2.4.2.38; 2.4.2.38; 2.4.2.38; 1.1.1.186; 2.4.1.68; 2.3.1.132; 2.3.1.99; 2.3.1.99; 2.3.1.99; 4.2.1.45; 4.2.1.45; 2.4.1.214; 2.4.1.214; 2.4.1.214; 1.1.1.292; 2.4.1.287; 2.4.1.287; 2.4.1.287; 2.7.1.74; 2.2.1.1; 3.2.1.23; 3.1.3.9; 3.2.1.81; 3.2.1.81; 3.2.1.81; 5.3.1.15; 3.2.1.99; 2.7.1.20; 3.2.1.37; 3.2.1.31; 3.2.1.55; 1.14.13.25; 5.3.1.4; 3.1.3.36; 3.1.3.36; 3.1.3.36; 2.7.1.1; 2.4.1.132; 2.4.1.132; 2.4.1.132; 3.1.3.9; 2.7.1.1; 3.1.3.29; 2.7.1.4; 3.1.3.23; 2.7.1.2; 2.7.1.7; 2.7.1.60; 2.4.1.25; 2.4.1.1; 3.2.1.20; 3.2.1.3; 2.4.1.25; 2.4.1.1; 3.2.1.20; 3.2.1.3; 2.4.1.25; 2.4.1.1; 3.2.1.20; 3.2.1.3; 3.2.1.26; 2.7.1.3; 3.1.3.68; 2.7.1.11; 1.1.4.2; 1.1.4.1; 2.4.1.10; 2.4.1.4; 3.2.1.48; 2.4.1.13; 3.2.1.20; 3.2.1.10; 2.4.1.9; 2.4.1.14; 2.4.1.7; 1.1.1.336; 5.3.1.5; 5.3.1.9; 3.1.3.-; 5.3.1.15; 5.3.1.7; 1.14.16.1; 1.14.16.1; 1.14.16.6; 2.4.1.-; 2.4.1.-; 2.4.1.-; 1.1.1.369; 3.1.3.91; 3.2.1.190; 3.2.1.190; 3.2.1.190; 3.2.1.190; 3.2.1.190; 3.2.1.190; 1.14.16.7; 1.14.16.7; 2.1.1.-; 2.1.1.-; 2.1.1.-; 3.2.1.113; 3.2.1.113; 3.2.1.113; 2.1.1.326; 2.1.1.326; 2.1.1.326; 3.2.1.172; 3.2.1.172; 3.2.1.172; 3.2.1.40; 3.2.1.40; 3.2.1.40; 3.2.1.40; 3.2.1.40; 3.2.1.40; 2.4.1.327; 2.4.1.327; 2.4.1.327; 2.4.1.7; 2.7.1.15; 3.1.3.29; 3.2.1.2; 3.2.1.2; 3.2.1.2; 2.4.1.38; 2.4.1.38; 2.4.1.38; 1.13.99.1; 1.13.99.1; 1.13.99.1; 1.1.5.2; 1.1.5.2	0.108
Caffeic acid	C01197	C1=CC(=C(C=C1C=CC(=O)O)O)O	InChI=1S/C9H8O4/c10-7-3-1-6(5-8(7)11)2-4-9(12)13/h1-5,10-11H,(H,12,13)/b4-2+	QAIPRVGONGVQAS-UHFFFAOYSA-N	acyl-coA dehydrogenase	NoECRecorded	3,4-dihyroxyphenylpropionic acid	CID20848968	CC(C1=CC(=C(C=C1)O)O)C(=O)O	InChI=1S/C9H10O4/c1-5(9(12)13)6-2-3-7(10)8(11)4-6/h2-5,10-11H,1H3,(H,12,13)	UYRNFBHAWUOWGM-UHFFFAOYSA-N	Pseudomonas; Lactobacillus; Clostridium	false	false	false	1.1.1.1; 1.1.1.1; 1.1.1.1; 2.1.1.114; 2.1.1.114; 1.14.13.3; 1.14.14.9; 1.4.3.4; 1.4.3.4; 1.13.11.-; 1.13.11.2; 1.13.11.39; 1.13.11.-; 1.13.11.2; 1.13.11.39; 1.4.3.21; 1.4.3.22; 1.4.3.21; 1.4.3.22; 1.4.99.4; 1.4.9.2; 1.4.99.4; 1.4.9.2; 6.2.1.12; 6.2.1.12; 6.2.1.12; 1.14.13.2; 1.14.13.33; 1.13.11.2; 1.13.11.2; 3.2.1.86; 3.2.1.86; 1.2.1.32; 3.2.1.21; 3.2.1.21; 1.3.1.25; 1.13.11.2; 1.13.11.2; 1.13.11.1; 1.13.11.1; 1.13.11.1; 1.13.11.1; 1.2.1.68; 1.3.1.67; 2.1.1.6; 2.1.1.6; 6.2.1.34; 6.2.1.34; 6.2.1.34; 3.7.1.2; 3.7.1.5; 3.7.1.20; 3.7.1.14; 3.5.1.107; 3.5.1.106; 2.1.1.222; 2.1.1.222; 1.13.11.3; 1.13.11.9; 1.13.11.9; 1.14.14.1; 2.4.1.172; 2.4.1.172; 4.2.1.-; 1.14.18.1; 4.2.1.49; 1.14.13.82; 1.14.13.82; 1.10.3.1; 1.14.16.2; 3.1.1.20; 3.1.1.20; 1.14.18.1; 1.10.3.1; 2.8.2.15; 2.8.2.15; 4.3.1.24; 4.3.1.25; 4.3.1.23; 1.3.1.19; 1.14.13.-; 1.14.13.7; 1.14.18.1; 1.14.13.1; 1.14.13.31; 1.14.13.31; 1.14.13.31; 1.13.11.28; 1.14.13.23; 1.14.12.8; 1.14.12.8; 2.1.1.104; 2.1.1.104; 2.1.1.76; 2.1.1.76; 2.1.1.76; 2.8.2.25; 2.8.2.25; 2.8.2.25; 1.3.1.31; 2.4.1.177; 2.4.1.177; 2.1.1.68; 2.1.1.68; 2.1.1.68; 2.4.1.126; 2.4.1.299; 2.4.1.120; 2.4.1.126; 2.4.1.299; 2.4.1.120; 3.1.1.49; 3.1.1.49; 1.14.13.-; 2.4.1.111; 3.2.1.126; 2.4.1.111; 3.2.1.126; 2.8.2.26; 2.8.2.26; 2.8.2.27; 2.8.2.27; 2.8.2.27; 2.8.2.26; 2.8.2.26; 2.8.2.26; 2.8.2.27; 2.8.2.27; 2.1.1.-; 2.1.1.-; 1.1.3.38; 1.1.3.38; 2.4.1.17; 2.4.1.17; 3.1.1.55; 3.1.1.55; 4.1.1.102; 1.14.13.29; 2.1.1.110; 2.1.1.110; 2.1.1.109; 2.1.1.109; 1.14.13.21; 1.13.11.35; 1.13.11.35; 1.14.12.9; 1.14.12.9; 1.13.11.22; 2.1.1.83; 2.1.1.83; 2.4.1.104; 2.4.1.104; 1.14.13.7; 1.11.1.7; 2.4.1.103; 2.4.1.103; 3.5.1.71; 2.1.1.42; 2.1.1.42; 2.4.1.128; 2.4.1.128; 2.1.1.65; 2.1.1.65; 1.14.18.1; 1.14.14.1; 1.14.11.32; 1.14.14.1; 1.14.11.32; 1.14.11.31; 1.14.11.31; 2.4.1.114; 2.4.1.35; 2.4.1.114; 2.4.1.35; 2.1.1.118; 2.1.1.118; 1.3.3.8; 1.3.3.8; 2.1.1.78; 2.1.1.78; 2.1.1.26; 2.1.1.26; 1.21.3.3; 1.21.3.3; 2.1.1.116; 2.1.1.116; 2.8.3.12; 1.13.11.37; 1.13.11.37; 1.11.1.8; 1.11.1.8; 1.11.1.8; 1.11.1.8; 1.11.1.8; 1.21.1.1; 1.14.13.20; 2.1.1.89; 2.1.1.89; 2.5.1.52; 2.5.1.52; 1.14.13.36; 2.4.1.17; 2.4.1.17; 2.1.1.88; 2.1.1.88; 2.1.1.88; 2.1.1.84; 2.1.1.84; 2.1.1.84; 3.1.1.59; 3.1.1.59; 1.14.13.71; 2.1.1.120; 2.1.1.120; 2.1.1.119; 2.1.1.119; 2.1.1.121; 2.1.1.121; 2.1.1.128; 2.1.1.128; 2.1.1.128; 2.1.1.128; 2.1.1.128; 1.2.1.3; 1.2.1.3; 1.2.1.3; 1.2.1.5; 1.2.1.5; 1.2.1.5; 1.14.13.88; 1.2.1.61; 1.2.1.3; 1.13.11.66; 1.13.11.66; 1.14.13.219; 1.14.13.220; 1.14.13.166; 1.14.-.-; 1.14.13.166; 1.14.-.-; 1.14.12.-; 1.14.12.-; 1.14.12.-; 1.14.12.-; 1.14.12.-; 1.14.13.7; 1.14.13.7; 1.14.13.7; 1.14.13.1; 1.14.13.1; 1.14.13.1; 1.14.12.23; 1.14.12.23; 1.14.12.23; 1.14.12.-; 1.14.12.-; 1.13.11.1; 1.13.11.1; 1.13.11.1; 1.13.11.1; 2.1.1.82; 2.1.1.82; 2.1.1.82; 1.3.1.32; 2.5.1.-; 2.5.1.-; 1.13.11.74; 1.13.11.74; 1.14.13.-; 1.14.13.-; 1.14.11.43; 1.14.11.-; 1.14.11.44; 1.14.11.43; 1.14.11.-; 1.14.11.44; 1.14.11.-; 1.14.11.-; 1.14.13.20; 3.1.1.45; 3.1.1.45; 3.1.1.45; 2.4.1.220; 2.4.1.220; 2.4.1.115; 2.4.1.115; 1.14.13.88; 1.14.13.-; 2.1.1.292; 2.1.1.292; 2.4.1.302; 2.4.1.302; 2.1.3.12; 2.1.3.12; 2.4.1.116; 2.4.1.116; 2.1.1.267; 2.1.1.267; 2.1.1.153; 2.1.1.153; 2.4.1.191; 3.2.1.31; 2.4.1.191; 3.2.1.31; 1.97.1.-; 2.1.1.146; 2.1.1.279; 2.1.1.146; 2.1.1.279; 2.1.1.154; 2.1.1.154; 4.1.1.84; 2.4.1.263; 2.4.1.263; 2.4.1.170; 2.4.1.170; 1.14.-.-; 1.14.-.-; 2.8.3.17; 2.4.1.298; 2.4.1.299; 2.4.1.298; 2.4.1.299; 2.4.1.-; 2.4.1.-; 2.4.1.238; 2.4.1.238; 2.4.1.249; 2.4.1.249; 5.5.1.6; 1.3.1.-; 1.3.1.25; 1.3.1.25; 2.1.1.325; 2.1.1.325; 1.14.14.1; 1.14.14.1; 2.1.1.336; 2.1.1.336; 2.1.1.291; 2.1.1.291; 2.4.1.300; 2.4.1.300; 1.14.13.210; 1.14.13.210; 1.14.13.210; 1.1.1.-; 1.13.11.-; 1.13.11.-; 1.1.3.45; 1.1.3.45; 1.3.3.14; 1.3.3.14; 2.4.1.-; 2.4.1.-; 2.4.1.253; 3.2.1.167; 2.4.1.253; 3.2.1.167; 2.1.1.175; 2.1.1.175; 2.1.1.175; 2.1.1.169; 2.1.1.175; 2.1.1.169; 3.5.1.110; 2.4.1.249; 2.4.1.249; 1.14.99.47; 2.4.1.294; 2.4.1.294; 2.4.1.295; 2.4.1.295; 2.1.1.283; 2.1.1.283; 1.14.11.43; 1.14.11.43; 1.14.11.44; 1.14.11.44; 2.8.2.36; 2.8.2.36; 3.1.1.-; 3.1.1.-; 1.11.2.5; 6.3.2.46; 6.3.2.46; 6.3.2.46; 2.4.1.331; 2.4.1.331; 1.14.13.215; 3.3.2.14; 3.3.2.14; 1.14.13.-; 2.8.3.23; 2.1.1.323; 2.1.1.323; 3.7.1.23; 1.11.1.14; 1.11.1.14; 2.1.1.330; 2.1.1.330; 1.14.11.-; 3.2.1.161; 3.2.1.161; 1.14.13.1; 2.8.2.1; 2.8.2.1; 3.2.1.62; 3.2.1.62; 1.14.13.166; 3.2.1.149; 3.2.1.149; 2.3.3.13; 3.1.2.23; 3.1.2.20; 1.11.1.7; 2.4.1.237; 2.4.1.237; 1.14.12.23; 1.14.12.23; 1.14.12.23; 1.14.12.23; 1.14.12.23; 1.2.3.9; 1.2.3.14; 1.2.3.1; 1.2.3.9; 1.2.3.9; 1.10.3.1; 1.13.11.74; 1.13.11.74; 6.2.1.3; 6.2.1.3; 1.11.1.7; 1.11.1.7; 1.13.11.35; 1.13.11.35; 1.13.11.35; 1.13.11.35; 3.1.1.42; 3.1.1.42; 3.2.1.175; 3.2.1.175; 1.2.1.85; 3.7.1.8; 3.7.1.8; 3.7.1.8; 3.7.1.8; 2.1.1.338; 2.1.1.338; 2.1.1.339; 2.1.1.339; 2.5.1.137; 2.5.1.137; 2.5.1.138; 2.5.1.138; 3.1.3.2; 3.1.3.2; 1.1.1.209; 1.1.1.213; 1.3.1.20; 1.1.1.50; 1.11.2.1; 1.11.2.1; 1.14.13.11; 1.14.18.1; 1.14.18.1; 1.11.1.7; 1.11.1.7; 1.2.1.48; 6.2.1.1; 6.2.1.17; 6.2.1.1; 6.2.1.17; 3.1.1.73; 3.1.1.73; 3.2.1.85; 3.2.1.22; 3.2.1.23; 3.2.1.85; 3.2.1.22; 3.2.1.23; 1.2.1.36; 1.2.1.5; 1.14.13.97; 3.2.1.37; 3.2.1.37; 3.1.6.1; 3.1.6.12; 2.8.2.3; 3.1.6.8; 3.1.6.1; 3.1.6.12; 2.8.2.3; 3.1.6.8; 3.1.3.1; 3.1.3.1; 1.14.14.9; 1.13.11.2; 1.13.11.2; 1.13.11.2; 1.13.11.2; 1.13.11.2; 1.13.11.2; 2.1.1.115; 2.1.1.115; 2.1.1.115	0.178
Glycyrrhizin	D00157	CC1(C2CCC3(C(C2(CCC1OC4C(C(C(C(O4)C(=O)O)O)O)OC5C(C(C(C(O5)C(=O)O)O)O)O)C)C(=O)C=C6C3(CCC7(C6CC(CC7)(C)C(=O)O)C)C)C)C	InChI=1S/C42H62O16/c1-37(2)21-8-11-42(7)31(20(43)16-18-19-17-39(4,36(53)54)13-12-38(19,3)14-15-41(18,42)6)40(21,5)10-9-22(37)55-35-30(26(47)25(46)29(57-35)33(51)52)58-34-27(48)23(44)24(45)28(56-34)32(49)50/h16,19,21-31,34-35,44-48H,8-15,17H2,1-7H3,(H,49,50)(H,51,52)(H,53,54)/t19-,21-,22-,23-,24-,25-,26-,27+,28-,29-,30+,31+,34-,35-,38+,39-,40-,41+,42+/m0/s1	LPLVUJXQOOQHMX-UHFFFAOYSA-N	β-Glucuronidase	3.2.1.31	18β-Glycyrrhetinic Acid-3-O-β-D-Glucuronide	CID161800	CC1(C2CCC3(C(C2(CCC1OC4C(C(C(C(O4)C(=O)O)O)O)O)C)C(=O)C=C5C3(CCC6(C5CC(CC6)(C)C(=O)O)C)C)C)C	InChI=1S/C36H54O10/c1-31(2)21-8-11-36(7)27(34(21,5)10-9-22(31)45-29-25(40)23(38)24(39)26(46-29)28(41)42)20(37)16-18-19-17-33(4,30(43)44)13-12-32(19,3)14-15-35(18,36)6/h16,19,21-27,29,38-40H,8-15,17H2,1-7H3,(H,41,42)(H,43,44)/t19-,21-,22-,23-,24-,25+,26-,27+,29+,32+,33-,34-,35+,36+/m0/s1	HLDYLAJAWSKPFZ-QDPIGISRSA-N	Streptococcus LJ-22	true	true	false	2.4.1.325; 2.4.1.325; 2.4.1.325; 2.4.1.325; 2.4.1.325; 2.4.1.325; 2.7.1.25; 3.1.3.7; 2.7.1.25; 3.1.3.7; 2.7.1.25; 3.1.3.7; 2.7.1.25; 3.1.3.7; 2.7.1.25; 3.1.3.7; 4.2.1.126; 4.2.1.126; 4.2.1.126; 4.2.1.126; 4.2.1.126; 2.4.1.180; 2.4.1.180; 2.4.1.180; 2.4.1.180; 2.4.1.180; 2.4.1.180; 2.7.7.43; 2.7.7.43; 2.4.1.82; 2.4.1.123; 3.2.1.22; 2.4.1.67; 2.4.1.82; 2.4.1.123; 3.2.1.22; 2.4.1.67; 2.4.1.82; 2.4.1.123; 3.2.1.22; 2.4.1.67; 2.4.1.82; 2.4.1.123; 3.2.1.22; 2.4.1.67; 2.4.1.82; 2.4.1.123; 3.2.1.22; 2.4.1.67; 2.4.1.82; 2.4.1.123; 3.2.1.22; 2.4.1.67; 2.4.1.280; 3.2.1.52; 2.4.1.20; 3.2.1.74; 3.2.1.21; 2.4.1.20; 3.2.1.86; 3.2.1.86; 3.2.1.86; 3.2.1.86; 3.2.1.86; 3.2.1.86; 3.2.1.86; 1.3.99.11; 1.3.99.11; 1.3.99.11; 1.3.99.11; 2.7.1.24; 2.7.1.24; 2.7.1.24; 2.7.1.24; 2.7.1.24; 3.2.1.22; 3.1.4.44; 3.1.4.44; 3.1.4.44; 3.1.4.44; 3.1.4.44; 1.8.4.9; 1.8.99.2; 1.8.4.9; 1.8.99.2; 1.8.4.9; 1.8.99.2; 1.8.4.9; 1.8.99.2; 1.8.4.9; 1.8.99.2; 5.3.1.12; 5.3.1.12; 1.1.1.2; 1.1.1.19; 1.1.1.2; 1.1.1.19; 1.1.1.380; 1.1.1.380; 2.4.1.123; 1.1.1.18; 2.7.7.38; 2.7.7.38; 3.2.1.23; 3.2.1.108; 2.4.1.22; 2.4.1.31; 3.2.1.122; 3.2.1.122; 3.2.1.122; 3.2.1.122; 3.2.1.122; 3.2.1.122; 3.2.1.122; 2.4.1.8; 2.4.1.25; 3.2.1.20; 1.1.1.57; 1.1.1.57; 2.7.1.64; 3.1.3.25; 2.7.1.64; 3.1.3.25; 2.7.1.64; 3.1.3.25; 2.7.1.64; 3.1.3.25; 2.7.1.64; 3.1.3.25; 3.1.3.62; 3.1.3.26; 3.1.3.62; 3.1.3.26; 3.1.3.62; 3.1.3.26; 3.1.3.62; 3.1.3.26; 3.1.3.62; 3.1.3.26; 2.4.1.8; 2.7.1.130; 2.7.1.130; 2.7.1.130; 2.7.1.130; 2.7.1.130; 2.4.2.52; 2.4.2.52; 2.4.2.52; 2.4.2.52; 2.4.2.52; 2.4.2.52; 2.8.2.37; 2.8.2.37; 2.8.2.37; 2.8.2.37; 2.8.2.37; 2.5.1.7; 2.5.1.7; 2.5.1.7; 2.5.1.7; 2.5.1.7; 2.4.1.227; 2.4.1.227; 2.4.1.227; 2.4.1.227; 2.4.1.227; 2.4.1.227; 1.1.1.-; 1.1.1.-; 1.1.1.22; 1.1.1.22; 1.1.1.305; 1.1.1.305; 1.1.1.305; 1.1.1.305; 1.1.1.305; 1.1.1.305; 1.1.1.305; 1.1.1.305; 4.1.1.35; 4.1.1.35; 2.4.1.22; 3.2.1.25; 2.3.1.103; 2.3.1.103; 2.3.1.103; 2.3.1.103; 2.3.1.103; 1.1.1.136; 1.1.1.136; 1.1.99.13; 1.1.1.132; 1.1.1.132; 2.4.1.31; 2.4.1.139; 2.1.1.40; 2.1.1.40; 2.1.1.40; 2.1.1.40; 2.1.1.40; 2.1.1.40; 2.1.1.40; 2.1.1.39; 2.1.1.39; 2.1.1.39; 2.1.1.39; 2.1.1.39; 2.1.1.39; 2.1.1.39; 2.1.1.129; 2.1.1.129; 2.1.1.129; 2.1.1.129; 2.1.1.129; 2.1.1.129; 2.1.1.129; 2.4.1.90; 2.4.1.90; 2.4.1.90; 2.4.1.90; 2.4.1.90; 2.4.1.90; 2.4.1.90; 2.7.1.95; 2.7.1.95; 2.7.1.95; 2.7.1.95; 2.7.1.95; 1.1.1.203; 1.1.1.203; 1.5.3.7; 1.5.3.7; 1.5.3.7; 1.5.3.7; 2.7.1.72; 3.1.3.39; 2.7.1.72; 3.1.3.39; 2.7.1.72; 3.1.3.39; 2.7.1.72; 3.1.3.39; 2.7.1.72; 3.1.3.39; 2.7.7.47; 2.7.7.47; 2.7.7.47; 2.7.7.47; 2.7.7.47; 2.7.7.47; 2.7.7.47; 2.7.7.47; 2.7.7.47; 2.7.7.47; 2.7.1.87; 2.7.1.87; 2.7.1.87; 2.7.1.87; 2.7.1.87; 2.4.1.17; 2.4.1.17; 3.3.2.4; 3.3.2.4; 4.1.1.67; 4.1.1.67; 2.6.1.50; 2.6.1.50; 2.6.1.50; 2.6.1.50; 2.6.1.50; 2.1.1.101; 2.1.1.101; 2.1.1.101; 2.1.1.101; 2.1.1.101; 2.1.1.102; 2.1.1.102; 2.1.1.102; 2.1.1.102; 2.1.1.102; 4.2.1.123; 1.4.3.3; 1.4.3.19; 1.4.3.3; 1.4.3.19; 1.4.3.3; 1.4.3.19; 1.4.3.3; 1.4.3.19; 3.2.1.85; 3.2.1.85; 3.2.1.85; 3.2.1.85; 3.2.1.85; 3.2.1.85; 3.2.1.85; 1.14.15.4; 1.14.15.5; 3.1.3.64; 3.1.3.64; 3.1.3.64; 3.1.3.64; 3.1.3.64; 3.1.3.8; 3.1.3.8; 3.1.3.8; 3.1.3.8; 3.1.3.8; 2.7.1.65; 2.7.1.65; 2.7.1.65; 2.7.1.65; 2.7.1.65; 3.1.3.57; 3.1.3.57; 3.1.3.57; 3.1.3.57; 3.1.3.57; 3.1.3.56; 3.1.3.56; 3.1.3.56; 3.1.3.56; 3.1.3.56; 2.7.1.159; 2.7.1.159; 2.7.1.159; 2.7.1.159; 2.7.1.159; 2.7.1.127; 2.7.1.127; 2.7.1.127; 2.7.1.127; 2.7.1.127; 2.1.4.2; 2.1.4.2; 2.1.4.2; 2.1.4.2; 2.1.4.2; 2.7.1.140; 2.7.1.140; 2.7.1.140; 2.7.1.140; 2.7.1.140; 2.7.1.134; 2.7.1.134; 2.7.1.134; 2.7.1.134; 2.7.1.134; 3.1.3.40; 3.1.3.40; 3.1.3.40; 3.1.3.40; 3.1.3.40; 1.1.1.143; 1.1.1.143; 1.1.1.143; 1.1.1.142; 3.1.6.9; 3.1.6.9; 3.1.6.9; 3.1.6.9; 3.1.6.9; 2.4.1.105; 2.4.1.105; 2.4.1.105; 2.4.1.105; 2.4.1.105; 2.4.1.105; 2.4.1.105; 2.4.1.106; 2.4.1.106; 2.4.1.106; 2.4.1.106; 2.4.1.106; 2.4.1.106; 2.4.1.106; 2.7.1.136; 2.7.1.136; 2.7.1.136; 2.7.1.136; 2.7.1.136; 3.2.1.58; 3.2.1.128; 3.2.1.128; 2.4.2.27; 2.4.2.27; 2.4.2.27; 2.4.2.27; 2.4.2.27; 2.4.2.27; 2.4.2.27; 2.4.1.69; 3.2.1.63; 2.4.1.69; 3.2.1.63; 2.4.1.69; 3.2.1.63; 2.4.1.69; 3.2.1.63; 2.4.1.69; 3.2.1.63; 2.4.1.69; 3.2.1.63; 2.3.1.72; 2.3.1.72; 2.3.1.72; 2.3.1.72; 2.3.1.72; 2.4.1.156; 2.4.1.156; 2.4.1.156; 2.4.1.156; 2.4.1.156; 2.4.1.156; 2.4.1.156; 2.4.2.34; 2.4.2.34; 2.4.2.34; 2.4.2.34; 2.4.2.34; 2.4.2.34; 2.4.2.34; 3.1.3.66; 3.1.3.66; 3.1.3.66; 3.1.3.66; 3.1.3.66; 2.4.1.39; 2.4.1.39; 2.3.1.143; 2.3.1.143; 2.3.1.143; 2.3.1.143; 2.3.1.143; 1.14.13.72; 1.14.13.72; 3.2.1.56; 3.2.1.56; 3.2.1.56; 3.2.1.56; 3.2.1.56; 3.2.1.56; 3.2.1.56; 2.4.1.87; 2.4.1.87; 2.4.1.87; 2.4.1.87; 2.4.1.87; 2.4.1.87; 2.4.1.60; 2.4.1.60; 2.4.1.60; 2.4.1.60; 2.4.1.60; 2.4.1.60; 2.4.1.138; 2.4.1.138; 2.4.1.138; 2.4.1.138; 2.4.1.138; 2.4.1.138; 2.4.1.138; 3.2.1.23; 3.2.1.23; 3.2.1.23; 3.2.1.23; 3.2.1.23; 3.2.1.23; 1.14.13.95; 1.14.18.8; 1.14.11.12; 3.2.1.140; 3.2.1.140; 3.2.1.140; 3.2.1.140; 3.2.1.140; 3.2.1.140; 3.2.1.140; 2.7.1.158; 2.7.1.158; 2.7.1.158; 2.7.1.158; 2.7.1.158; 2.4.1.211; 2.4.1.211; 2.4.1.211; 2.4.1.211; 2.4.1.211; 2.4.1.211; 2.4.1.211; 2.4.1.328; 2.4.1.328; 2.4.1.328; 2.4.1.328; 2.4.1.328; 2.4.1.187; 2.4.1.187; 2.4.1.187; 2.4.1.187; 2.4.1.187; 2.4.1.187; 6.2.1.-; 6.2.1.-; 6.2.1.-; 6.2.1.-; 1.1.3.39; 1.1.3.39; 1.1.3.39; 1.1.3.39; 1.1.3.39; 1.1.3.39; 1.1.3.39; 1.1.3.39; 1.1.3.39; 2.7.1.151; 2.7.1.151; 2.7.1.151; 2.7.1.151; 2.7.1.151; 1.1.3.28; 1.1.3.28; 1.1.3.28; 1.1.3.28; 2.4.1.188; 2.4.1.188; 2.4.1.188; 2.4.1.188; 2.4.1.188; 2.4.1.188; 3.2.1.10; 3.2.1.48; 2.4.1.316; 2.4.1.316; 2.4.1.316; 2.4.1.316; 2.4.1.316; 2.4.1.316; 2.4.1.316; 2.4.1.318; 2.4.1.318; 2.4.1.318; 2.4.1.318; 2.4.1.318; 2.4.1.277; 2.4.1.277; 2.4.1.277; 2.4.1.277; 2.4.1.277; 2.4.1.277; 2.4.1.277; 2.4.1.-; 2.4.1.-; 2.4.1.-; 2.4.1.-; 2.4.1.-; 1.1.1.-; 3.1.1.-; 3.1.1.-; 3.1.1.-; 3.1.1.-; 2.1.3.12; 2.1.3.12; 2.1.3.12; 2.1.3.12; 2.1.3.12; 2.3.1.214; 2.3.1.214; 2.3.1.214; 2.3.1.214; 2.3.1.214; 2.4.1.239; 2.4.1.239; 2.4.1.239; 2.4.1.239; 2.4.1.239; 2.4.1.239; 2.4.1.240; 2.4.1.240; 2.4.1.240; 2.4.1.240; 2.4.1.240; 2.4.1.240; 2.4.2.35; 2.4.2.35; 2.4.2.35; 2.4.2.35; 2.4.2.35; 2.4.2.35; 3.2.1.40; 2.4.1.236; 3.2.1.40; 2.4.1.236; 3.2.1.40; 2.4.1.236; 3.2.1.40; 2.4.1.236; 3.2.1.40; 2.4.1.236; 3.2.1.40; 2.4.1.236; 2.4.1.190; 2.4.1.190; 2.4.1.190; 2.4.1.190; 2.4.1.190; 2.4.1.190; 2.4.1.190; 1.14.13.96; 1.3.3.11; 1.3.3.11; 1.3.3.11; 1.3.3.11; 3.2.1.67; 3.1.3.72; 3.1.3.72; 3.1.3.72; 3.1.3.72; 3.1.3.72; 1.1.1.21; 1.1.1.-; 1.1.1.365; 1.1.1.21; 1.1.1.-; 1.1.1.365; 6.2.1.-; 6.2.1.-; 6.2.1.-; 6.2.1.-; 2.4.1.297; 2.4.1.297; 2.4.1.297; 2.4.1.297; 2.4.1.297; 2.4.1.297; 2.3.1.-; 2.3.1.-; 2.3.1.-; 2.3.1.-; 2.3.1.-; 2.4.1.254; 2.4.1.254; 2.4.1.254; 2.4.1.254; 2.4.1.254; 2.4.1.254; 2.4.1.254; 2.4.1.-; 2.4.1.-; 2.4.1.-; 2.4.1.-; 2.4.1.-; 2.4.1.-; 2.4.1.-; 2.3.1.-; 2.3.1.-; 2.3.1.-; 2.3.1.-; 2.3.1.-; 2.7.1.-; 2.7.1.-; 2.7.1.-; 2.7.1.-; 2.7.1.-; 2.4.1.-; 2.4.1.-; 2.4.1.-; 2.4.1.-; 2.4.1.-; 2.6.1.101; 2.6.1.101; 2.6.1.101; 2.6.1.101; 2.6.1.101; 2.4.1.283; 2.4.1.283; 2.4.1.283; 2.4.1.283; 2.4.1.283; 2.4.1.283; 2.4.1.283; 2.4.2.49; 2.4.2.49; 2.4.2.49; 2.4.2.49; 2.4.2.49; 2.4.2.49; 2.4.2.49; 2.4.2.49; 2.4.2.49; 2.4.2.49; 2.4.2.49; 2.4.2.49; 2.4.1.285; 2.4.1.285; 2.4.1.285; 2.4.1.285; 2.4.1.285; 2.4.1.285; 2.4.1.285; 2.7.7.46; 2.7.7.46; 2.7.7.46; 2.7.7.46; 2.7.7.46; 2.4.1.327; 2.4.1.327; 2.4.1.327; 2.4.1.327; 2.4.1.327; 3.1.1.95; 3.1.1.95; 3.1.1.95; 3.1.1.95; 2.1.1.164; 2.1.1.164; 2.1.1.164; 2.1.1.164; 2.1.1.164; 1.14.99.43; 1.14.99.43; 2.4.1.250; 2.4.1.250; 2.4.1.250; 2.4.1.250; 2.4.1.250; 2.4.1.250; 2.4.1.250; 2.4.1.262; 2.4.1.262; 2.4.1.270; 2.4.1.270; 2.4.1.270; 2.4.1.270; 2.4.1.270; 2.4.1.270; 3.1.1.88; 3.1.1.88; 3.1.1.88; 3.1.1.88; 2.7.1.163; 2.7.1.163; 2.7.1.163; 2.7.1.163; 2.7.1.163; 2.4.1.264; 2.4.1.264; 2.4.1.264; 2.4.1.264; 2.4.1.264; 2.4.1.264; 2.4.1.252; 2.4.1.252; 2.4.1.252; 2.4.1.252; 2.4.1.252; 2.4.1.252; 2.4.1.251; 2.4.1.251; 2.4.1.251; 2.4.1.251; 2.4.1.251; 2.4.1.251; 2.4.1.272; 2.4.1.272; 2.4.1.272; 2.4.1.272; 2.4.1.272; 2.4.1.272; 2.4.1.272; 2.4.1.272; 2.4.1.272; 2.4.1.273; 2.4.1.273; 2.4.1.273; 2.4.1.273; 2.4.1.273; 2.4.1.273; 2.4.1.273; 2.4.1.273; 2.4.1.273; 1.14.13.134; 1.14.13.134; 2.1.1.238; 2.1.1.238; 2.1.1.238; 2.1.1.238; 2.1.1.238; 2.1.1.237; 2.1.1.237; 2.1.1.237; 2.1.1.237; 2.1.1.237; 3.2.1.179; 3.2.1.179; 3.2.1.179; 3.2.1.179; 3.2.1.179; 3.2.1.179; 2.7.7.81; 2.7.7.81; 2.1.3.-; 2.1.3.-; 2.1.3.-; 2.1.3.-; 2.1.3.-; 1.14.13.147; 2.4.1.279; 2.4.1.279; 2.4.1.280; 2.4.1.281; 2.4.1.281; 2.7.1.176; 2.7.1.176; 2.7.1.176; 2.7.1.176; 2.7.1.176; 1.1.1.371; 1.1.1.370; 1.14.13.72; 1.14.13.72; 2.7.1.151; 2.7.1.151; 2.7.1.151; 2.7.1.151; 2.7.1.151; 2.7.1.151; 2.7.1.151; 2.7.1.151; 2.7.1.151; 2.7.1.151; 2.7.1.151; 2.7.1.151; 2.7.1.151; 2.7.1.151; 2.7.1.151; 2.7.1.151; 2.7.1.151; 2.7.1.151; 2.7.1.151; 2.7.1.151; 2.4.1.284; 2.4.1.284; 2.4.1.284; 2.4.1.284; 2.4.1.284; 2.4.1.284; 2.4.1.284; 2.6.1.98; 2.6.1.98; 2.6.1.98; 2.6.1.98; 2.4.1.289; 2.4.1.289; 2.4.1.289; 2.4.1.289; 2.4.1.289; 2.4.1.289; 2.7.7.82; 2.7.7.82; 2.4.1.290; 2.4.1.290; 2.4.1.290; 2.4.1.290; 2.4.1.290; 2.4.1.290; 2.3.1.205; 2.3.1.205; 2.3.1.205; 2.3.1.205; 2.3.1.205; 2.4.2.50; 2.4.2.50; 2.4.2.50; 2.4.2.50; 2.4.2.50; 2.4.2.50; 2.4.2.51; 2.4.2.51; 2.4.2.51; 2.4.2.51; 2.4.2.51; 2.4.2.51; 1.14.13.173; 1.14.13.173; 3.2.1.185; 2.5.1.-; 2.5.1.-; 2.5.1.-; 2.5.1.-; 2.5.1.-; 1.14.13.-; 1.14.13.-; 1.1.1.355; 2.4.1.301; 2.4.1.301; 2.4.1.301; 2.4.1.301; 2.4.1.301; 2.4.1.301; 2.4.1.301; 2.4.1.303; 2.4.1.303; 2.4.1.303; 2.4.1.303; 2.4.1.303; 2.4.1.303; 2.4.1.304; 2.4.1.304; 2.4.1.304; 2.4.1.304; 2.4.1.304; 2.4.1.304; 2.4.1.305; 2.4.1.305; 2.4.1.305; 2.4.1.305; 2.4.1.305; 2.4.1.305; 2.4.1.306; 2.4.1.306; 2.4.1.306; 2.4.1.306; 2.4.1.306; 2.4.1.306; 2.4.1.122; 2.4.1.122; 2.4.1.122; 2.4.1.122; 2.4.1.122; 2.4.1.122; 2.4.1.308; 2.4.1.308; 2.4.1.308; 2.4.1.308; 2.4.1.308; 2.4.1.308; 2.4.1.309; 2.4.1.309; 2.4.1.309; 2.4.1.309; 2.4.1.309; 2.4.1.309; 2.1.1.275; 2.1.1.275; 2.1.1.275; 2.1.1.275; 2.1.1.276; 2.1.1.276; 2.1.1.276; 2.1.1.276; 1.1.1.361; 3.2.1.187; 3.2.1.187; 3.2.1.187; 3.2.1.187; 3.2.1.187; 3.2.1.187; 1.14.13.184; 2.4.1.320; 2.4.1.320; 2.4.1.320; 2.4.1.320; 2.4.1.320; 2.4.1.320; 2.4.1.320; 2.4.1.322; 2.4.1.322; 2.4.1.322; 2.4.1.322; 2.4.1.322; 3.2.1.180; 3.2.1.180; 3.2.1.180; 3.2.1.180; 3.2.1.180; 3.2.1.180; 2.4.1.-; 2.4.1.-; 2.4.1.-; 2.4.1.-; 2.4.1.-; 2.4.1.-; 1.14.13.201; 1.14.13.201; 2.1.1.305; 2.1.1.305; 2.1.1.305; 2.1.1.305; 2.1.1.305; 2.1.1.306; 2.1.1.306; 2.1.1.306; 2.1.1.306; 2.1.1.306; 2.1.1.307; 2.1.1.307; 2.1.1.307; 2.1.1.307; 2.1.1.307; 3.1.4.57; 3.1.4.57; 3.1.4.57; 3.1.4.57; 3.1.4.57; 2.4.1.338; 2.4.1.338; 2.4.1.338; 2.4.1.338; 2.4.1.338; 2.4.1.338; 2.4.1.338; 2.4.1.301; 2.4.1.301; 2.4.1.301; 2.4.1.301; 2.4.1.301; 2.4.1.-; 2.4.1.-; 2.4.1.-; 2.4.1.-; 2.4.1.-; 2.4.2.-; 2.4.2.-; 2.4.2.-; 2.4.2.-; 2.4.2.-; 2.4.2.-; 2.4.2.-; 2.4.1.-; 2.4.1.-; 2.4.1.-; 2.4.1.-; 2.4.1.-; 2.4.2.-; 2.4.2.-; 2.4.2.-; 2.4.2.-; 2.4.2.-; 2.4.2.-; 2.7.7.90; 2.7.7.90; 2.4.1.339; 2.4.1.339; 2.4.2.-; 2.4.2.-; 2.4.2.-; 2.4.2.-; 2.4.2.-; 2.7.7.92; 2.7.7.92; 1.1.1.-; 1.1.1.-; 1.1.1.-; 1.1.1.-; 1.1.1.-; 1.1.1.-; 1.1.1.-; 1.1.1.-; 1.10.3.16; 1.10.3.16; 1.10.3.16; 1.10.3.16; 1.6.3.5; 1.6.3.5; 1.6.3.5; 1.6.3.5; 1.6.3.5; 2.4.1.342; 2.4.1.342; 2.4.1.342; 2.4.1.342; 2.4.1.342; 2.4.1.342; 3.2.1.197; 2.7.8.44; 2.7.8.44; 2.7.8.44; 2.7.8.44; 2.7.8.44; 2.4.1.197; 3.2.1.150; 3.2.1.150; 3.2.1.150; 3.2.1.150; 3.2.1.150; 3.2.1.150; 3.2.1.92; 2.4.1.62; 2.4.1.62; 2.4.1.62; 2.4.1.62; 2.4.1.62; 2.4.1.62; 2.4.1.158; 2.4.1.158; 2.4.1.158; 2.4.1.158; 2.4.1.158; 2.4.1.158; 5.3.1.12; 5.3.1.12; 3.2.1.192; 2.4.1.129; 2.4.1.129; 2.4.1.129; 2.4.1.129; 2.4.1.129; 2.4.1.129; 4.2.2.9; 3.2.1.180; 3.2.1.179; 3.1.1.1; 3.1.1.1; 3.2.1.91; 3.2.1.23; 3.2.1.23; 3.2.1.23; 3.2.1.23; 3.2.1.23; 3.2.1.23; 3.2.1.23; 3.2.1.23; 3.2.1.23; 3.2.1.23; 3.2.1.23; 3.2.1.23; 3.2.1.23; 3.2.1.23; 3.2.1.23; 3.2.1.23; 3.2.1.23; 3.2.1.23; 3.2.1.23; 3.2.1.23; 3.2.1.23; 3.2.1.23; 3.2.1.23; 3.2.1.23; 3.2.1.23; 3.2.1.158; 3.2.1.158; 3.2.1.158; 3.2.1.158; 3.2.1.158; 3.2.1.158; 3.2.1.158; 3.2.1.159; 3.2.1.159; 3.2.1.159; 3.2.1.159; 3.2.1.159; 3.2.1.159; 3.2.1.159; 1.8.4.9; 1.8.99.2; 1.8.4.9; 1.8.99.2; 1.8.4.9; 1.8.99.2; 1.8.4.9; 1.8.99.2; 1.8.4.9; 1.8.99.2; 2.4.1.291; 2.4.1.291; 2.4.1.291; 2.4.1.291; 2.4.1.291; 2.4.1.291; 2.4.1.292; 2.4.1.292; 2.4.1.292; 2.4.1.292; 2.4.1.292; 2.4.1.292; 2.4.1.293; 2.4.1.293; 2.4.1.293; 2.4.1.293; 2.4.1.293; 2.4.1.293; 2.4.1.287; 2.4.1.287; 2.4.1.287; 2.4.1.287; 2.4.1.287; 2.4.1.287; 3.2.1.179; 3.2.1.180; 3.2.1.179; 3.2.1.180; 3.2.1.179; 3.2.1.180; 3.2.1.179; 3.2.1.180; 3.2.1.179; 3.2.1.180; 2.4.1.230; 2.4.1.230; 2.4.1.230; 2.4.1.230; 2.4.1.230; 2.4.1.230; 3.1.6.13; 3.1.6.13; 3.1.6.13; 3.1.6.13; 3.1.6.13; 3.2.1.56; 3.2.1.56; 3.2.1.56; 3.2.1.56; 3.2.1.56; 1.1.3.48; 1.1.3.48; 2.1.1.326; 2.1.1.326; 2.1.1.326; 2.1.1.326; 2.1.1.326; 2.4.1.341; 2.4.1.341; 2.4.1.341; 2.4.1.341; 2.4.1.341; 2.4.1.341; 2.4.1.73; 2.4.1.73; 2.4.1.73; 2.4.1.73; 2.4.1.73; 2.4.1.73; 2.4.1.58; 2.4.1.58; 2.4.1.58; 2.4.1.58; 2.4.1.58; 2.4.1.58; 3.2.1.52; 3.2.1.52; 3.2.1.52; 3.2.1.52; 3.2.1.52; 3.2.1.52; 3.2.1.86; 3.2.1.86; 3.2.1.86; 3.2.1.86; 3.2.1.86; 3.2.1.76; 3.2.1.76; 3.2.1.76; 3.2.1.76; 3.2.1.76; 3.2.1.76; 3.2.1.76; 3.2.1.76; 2.4.1.17; 2.4.1.17; 2.4.1.17; 2.4.1.17; 2.4.1.17; 2.4.1.17; 2.4.1.17; 2.4.2.38; 2.4.2.38; 2.4.2.38; 2.4.2.38; 2.4.2.38; 2.4.2.38; 1.1.1.186; 1.1.1.186; 2.3.1.99; 2.3.1.99; 2.3.1.99; 2.3.1.99; 2.3.1.99; 2.4.1.214; 2.4.1.214; 2.4.1.214; 2.4.1.214; 2.4.1.214; 2.4.1.214; 3.2.1.3; 2.4.1.287; 2.4.1.287; 2.4.1.287; 2.4.1.287; 2.4.1.287; 3.2.1.191; 3.2.1.191; 3.2.1.81; 3.2.1.81; 3.2.1.81; 3.2.1.81; 3.2.1.81; 3.2.1.81; 3.1.3.36; 3.1.3.36; 3.1.3.36; 3.1.3.36; 3.1.3.36; 2.4.1.132; 2.4.1.132; 2.4.1.132; 2.4.1.132; 2.4.1.132; 2.4.1.132; 3.2.1.20; 3.2.1.3; 2.4.1.21; 2.4.1.1; 2.4.1.25; 2.4.1.25; 2.4.1.1; 3.2.1.20; 3.2.1.3; 2.4.1.25; 2.4.1.1; 3.2.1.20; 3.2.1.3; 2.4.1.25; 2.4.1.1; 3.2.1.20; 3.2.1.3; 2.4.1.25; 2.4.1.1; 3.2.1.20; 3.2.1.3; 2.4.1.25; 2.4.1.1; 3.2.1.20; 3.2.1.3; 2.4.1.25; 2.4.1.1; 3.2.1.20; 3.2.1.3; 1.1.1.336; 1.1.1.336; 2.4.2.25; 2.4.1.-; 2.4.1.-; 2.4.1.-; 2.4.1.-; 2.4.1.-; 2.4.1.247; 1.1.1.369; 2.4.1.282; 3.2.1.190; 3.2.1.190; 3.2.1.190; 3.2.1.190; 3.2.1.190; 3.2.1.190; 3.2.1.190; 3.2.1.190; 3.2.1.190; 3.2.1.190; 3.2.1.190; 3.2.1.190; 3.2.1.190; 3.2.1.190; 3.2.1.190; 3.2.1.190; 3.2.1.190; 3.2.1.190; 3.2.1.190; 3.2.1.190; 2.1.1.-; 2.1.1.-; 2.1.1.-; 2.1.1.-; 2.1.1.-; 3.2.1.113; 3.2.1.113; 3.2.1.113; 3.2.1.113; 3.2.1.113; 3.2.1.113; 2.1.1.326; 2.1.1.326; 2.1.1.326; 2.1.1.326; 2.1.1.326; 3.2.1.172; 3.2.1.172; 3.2.1.172; 3.2.1.172; 3.2.1.172; 3.2.1.172; 3.2.1.172; 3.2.1.40; 3.2.1.40; 3.2.1.40; 3.2.1.40; 3.2.1.40; 3.2.1.40; 3.2.1.40; 3.2.1.40; 3.2.1.40; 3.2.1.40; 3.2.1.40; 3.2.1.40; 3.2.1.40; 3.2.1.40; 3.2.1.40; 3.2.1.40; 3.2.1.40; 3.2.1.40; 3.2.1.40; 3.2.1.40; 2.4.1.327; 2.4.1.327; 2.4.1.327; 2.4.1.327; 2.4.1.327; 2.4.1.1; 3.2.1.2; 3.2.1.2; 3.2.1.2; 3.2.1.2; 3.2.1.2; 3.2.1.2; 2.4.1.21; 2.4.1.38; 2.4.1.38; 2.4.1.38; 2.4.1.38; 2.4.1.38; 2.4.1.38; 2.4.1.38; 1.13.99.1; 1.13.99.1; 1.13.99.1; 1.13.99.1; 1.13.99.1; 2.7.1.43; 2.7.1.43; 3.2.1.56; 3.2.1.56; 2.4.1.17; 2.4.1.17	0.143
Sulindac	D00120	CC1=C(C2=C(C1=CC3=CC=C(C=C3)S(=O)C)C=CC(=C2)F)CC(=O)O	InChI=1S/C20H17FO3S/c1-12-17(9-13-3-6-15(7-4-13)25(2)24)16-8-5-14(21)10-19(16)18(12)11-20(22)23/h3-10H,11H2,1-2H3,(H,22,23)/b17-9-	MLKXDPUZXIRXEP-UHFFFAOYSA-N	L-methionine (S)-S-oxide reductase	1.8.4.13	Sulindac sulfide	CID5352624	CC1=C(C2=C(C1=CC3=CC=C(C=C3)SC)C=CC(=C2)F)CC(=O)O	InChI=1S/C20H17FO2S/c1-12-17(9-13-3-6-15(24-2)7-4-13)16-8-5-14(21)10-19(16)18(12)11-20(22)23/h3-10H,11H2,1-2H3,(H,22,23)/b17-9-	LFWHFZJPXXOYNR-MFOYZWKCSA-N	NoGutMicrobeRecorded	true	false	false	6.2.1.3; 2.3.1.40; 6.2.1.3; 2.3.1.40; 3.1.1.32; 2.3.1.40; 3.1.1.32; 2.3.1.40; 3.1.1.32; 2.3.1.40; 1.2.1.29; 1.2.1.3; 1.2.1.5; 3.1.2.23; 3.1.2.20; 6.2.1.16; 6.2.1.16; 6.3.2.26; 1.2.1.31; 1.2.1.95; 6.3.2.26; 1.2.1.31; 1.2.1.95; 2.7.2.8; 2.7.2.8; 6.2.1.18; 6.3.1.17; 4.1.3.6; 6.3.2.27; 6.3.2.38; 2.3.3.8; 6.2.1.18; 6.3.1.17; 4.1.3.6; 6.3.2.27; 6.3.2.38; 2.3.3.8; 1.2.1.19; 1.2.1.39; 1.2.3.1; 1.2.3.7; 3.5.1.11; 3.5.1.4; 6.3.1.1; 6.3.5.4; 6.3.1.1; 6.3.5.4; 6.3.2.6; 2.1.3.2; 6.3.2.29; 6.3.1.4; 6.3.2.6; 2.1.3.2; 6.3.2.29; 6.3.1.4; 2.7.2.4; 2.7.2.4; 1.4.3.2; 1.4.3.16; 1.4.3.2; 1.4.3.16; 6.3.4.9; 6.3.4.10; 6.3.4.15; 6.3.4.11; 6.2.1.11; 6.3.4.9; 6.3.4.10; 6.3.4.15; 6.3.4.11; 6.2.1.11; 6.3.4.9; 6.3.4.10; 6.3.4.15; 6.3.4.11; 6.2.1.11; 6.3.4.9; 6.3.4.10; 6.3.4.15; 6.3.4.11; 6.2.1.11; 6.2.1.14; 6.2.1.14; 3.1.1.14; 2.5.1.62; 3.1.1.14; 2.5.1.62; 2.5.1.62; 2.5.1.62; 1.3.3.3; 1.3.3.3; 1.3.3.15; 1.3.3.15; 1.4.3.15; 1.4.3.1; 1.4.3.15; 1.4.3.1; 6.3.3.3; 6.3.3.3; 6.2.1.1; 6.2.1.1; 1.2.2.1; 1.1.5.6; 6.3.1.2; 6.3.2.31; 6.3.2.34; 6.3.2.32; 6.3.2.41; 6.3.2.33; 6.3.4.12; 6.3.1.6; 6.3.2.2; 6.3.2.18; 6.3.2.12; 6.3.2.42; 6.3.2.17; 6.3.4.24; 6.3.1.11; 6.3.1.18; 6.3.1.2; 6.3.2.31; 6.3.2.34; 6.3.2.32; 6.3.2.41; 6.3.2.33; 6.3.4.12; 6.3.1.6; 6.3.2.2; 6.3.2.18; 6.3.2.12; 6.3.2.42; 6.3.2.17; 6.3.4.24; 6.3.1.11; 6.3.1.18; 6.2.1.6; 6.2.1.6; 2.7.2.11; 2.7.2.11; 1.1.3.15; 1.1.3.15; 1.4.3.3; 1.4.3.19; 1.4.3.3; 1.4.3.19; 1.8.4.9; 1.8.4.9; 6.3.4.13; 6.3.2.3; 6.3.4.13; 6.3.2.3; 2.7.7.63; 6.3.1.20; 2.7.7.63; 6.3.1.20; 3.1.1.5; 3.1.1.5; 3.1.1.5; 1.1.5.4; 1.1.5.4; 2.1.1.11; 2.1.1.11; 3.5.5.1; 3.1.2.-; 6.2.1.30; 6.2.1.30; 6.2.1.30; 6.3.2.11; 6.3.2.1; 3.4.13.20; 6.3.2.36; 6.3.2.11; 6.3.2.1; 3.4.13.20; 6.3.2.36; 3.5.1.11; 3.1.1.4; 3.1.1.4; 1.3.3.4; 1.3.3.4; 2.1.1.278; 3.1.1.1; 2.1.1.278; 3.1.1.1; 2.5.1.-; 2.5.1.48; 4.2.99.9; 2.5.1.-; 2.5.1.48; 4.2.99.9; 6.2.1.4; 6.2.1.5; 6.2.1.4; 6.2.1.5; 6.3.2.9; 6.3.2.9; 6.2.1.7; 6.2.1.7; 1.1.3.23; 1.8.3.3; 1.8.3.3; 1.4.3.11; 1.4.3.11; 1.4.3.7; 1.4.3.7; 6.3.2.11; 6.3.2.23; 6.3.2.44; 6.3.2.11; 6.3.2.23; 6.3.2.44; 6.2.1.13; 6.2.1.13; 6.2.1.17; 6.2.1.17; 3.1.1.44; 3.1.1.44; 6.2.1.2; 6.2.1.2; 6.2.1.9; 6.2.1.9; 2.7.2.15; 2.7.2.1; 3.6.1.7; 2.7.2.15; 2.7.2.1; 3.6.1.7; 6.2.1.15; 6.2.1.15; 1.7.3.5; 1.7.3.5; 1.7.3.5; 1.7.3.5; 2.7.2.7; 2.7.2.7; 3.6.1.20; 3.6.1.20; 3.5.2.10; 3.5.2.10; 1.1.3.23; 1.14.11.23; 1.14.11.23; 3.1.1.64; 3.1.1.-; 3.1.1.64; 3.1.1.-; 3.1.1.1; 1.14.11.22; 1.14.11.22; 3.1.1.63; 3.1.1.63; 2.4.1.121; 2.4.1.121; 6.3.2.20; 6.3.2.20; 6.3.2.20; 1.2.1.31; 1.2.1.31; 1.14.11.23; 1.14.11.23; 3.1.2.4; 3.1.2.4; 3.7.1.10; 3.7.1.10; 3.5.2.12; 3.5.2.12; 1.14.11.22; 1.14.11.22; 3.1.1.70; 3.1.1.70; 6.2.1.24; 6.2.1.24; 3.1.1.38; 3.1.1.38; 1.10.3.6; 1.10.3.6; 3.1.1.83; 3.1.1.17; 3.1.1.83; 3.1.1.17; 3.5.2.13; 3.5.2.13; 3.1.1.51; 3.1.1.51; 3.5.5.5; 1.13.11.1; 1.14.13.56; 3.7.1.11; 3.7.1.11; 2.5.1.-; 2.5.1.-; 2.5.1.-; 2.5.1.-; 3.5.2.-; 3.5.2.-; 2.5.1.-; 2.5.1.-; 2.5.1.-; 2.5.1.-; 1.13.11.2; 1.13.11.-; 3.1.1.92; 3.1.1.92; 6.2.1.-; 6.2.1.-; 1.14.11.19; 1.14.11.19; 2.1.1.141; 2.1.1.141; 2.1.1.145; 2.1.1.145; 6.2.1.-; 6.2.1.-; 1.14.11.23; 1.14.11.23; 1.14.11.19; 1.14.11.19; 1.14.11.22; 1.14.11.22; 2.1.1.-; 2.1.1.-; 2.1.1.288; 2.1.1.288; 1.14.11.22; 1.14.11.22; 1.14.11.23; 1.14.11.23; 1.13.11.18; 1.13.11.18; 2.1.3.11; 2.1.3.11; 4.1.1.-; 6.2.1.40; 6.2.1.40; 6.2.1.36; 6.2.1.36; 1.14.13.-; 3.1.1.87; 3.1.1.87; 6.2.1.38; 6.2.1.38; 6.3.2.38; 6.3.2.38; 6.3.2.39; 6.3.2.39; 2.4.1.17; 3.1.1.93; 2.4.1.17; 3.1.1.93; 1.14.13.168; 1.13.11.76; 6.3.3.6; 6.3.3.6; 6.2.1.41; 6.2.1.41; 6.2.1.44; 6.2.1.44; 1.14.11.48; 1.14.11.48; 3.1.1.-; 3.1.1.25; 3.1.1.-; 3.1.1.25; 2.5.1.133; 2.5.1.133; 2.5.1.133; 2.5.1.133; 2.7.7.94; 2.7.7.94; 2.7.7.94; 2.7.7.94; 1.14.11.-; 1.14.11.-; 6.3.2.18; 6.3.2.18; 6.3.1.12; 6.3.1.12; 3.1.1.3; 3.1.1.3; 3.1.1.1; 3.1.1.32; 1.8.4.9; 1.8.4.9; 6.3.2.39; 6.3.2.39; 3.1.1.26; 3.1.1.26; 3.1.1.4; 3.1.1.4; 3.1.1.23; 3.1.1.23; 3.1.1.23; 3.1.1.13; 3.1.1.13; 3.1.1.13; 2.5.1.133; 2.4.1.95; 2.4.1.95; 3.1.1.7; 3.1.2.2; 3.1.1.2; 3.1.2.12; 3.1.1.1; 3.1.1.7; 3.1.2.2; 3.1.1.2; 3.1.2.12; 3.1.1.14; 1.14.13.66; 1.14.13.66; 3.1.1.3; 3.1.1.13; 3.1.1.1; 3.1.1.3; 3.1.1.1; 3.1.1.4; 3.1.1.3; 1.11.2.4; 1.11.2.4; 3.5.1.11; 3.5.1.11; 3.1.1.28; 3.1.1.28; 3.5.1.3; 3.5.1.3; 3.1.1.2; 3.1.1.1; 3.1.1.3; 3.1.1.13; 1.14.13.84; 1.14.13.97; 1.14.13.97; 3.5.1.11; 3.5.1.11; 3.5.1.11; 3.1.1.4; 2.7.7.63; 6.3.1.20; 2.7.7.63; 6.3.1.20; 1.2.3.13; 2.4.1.17; 1.2.1.53; 6.2.1.-; 3.7.1.-; 3.7.1.-; 1.14.11.22; 1.14.11.22; 3.7.1.22; 3.7.1.22; 3.1.1.4; 2.5.1.15; 2.5.1.15	0.108
Chloramphenicol	D00104	C1=CC(=CC=C1C(C(CO)NC(=O)C(Cl)Cl)O)[N+](=O)[O-]	InChI=1S/C11H12Cl2N2O5/c12-10(13)11(18)14-8(5-16)9(17)6-1-3-7(4-2-6)15(19)20/h1-4,8-10,16-17H,5H2,(H,14,18)/t8-,9-/m1/s1	WIIZWVCIJKGZOK-UHFFFAOYSA-N	Nitroreductase	NoECRecorded	Amino-chloramphenicol	CID69745	C1=CC(=CC=C1C(C(CO)N)O)[N+](=O)[O-]	InChI=1S/C9H12N2O4/c10-8(5-12)9(13)6-1-3-7(4-2-6)11(14)15/h1-4,8-9,12-13H,5,10H2/t8-,9-/m1/s1	OCYJXSUPZMNXEN-RKDXNWHRSA-N	NoGutMicrobeRecorded	true	false	false	3.1.1.32; 2.3.1.40; 3.1.1.32; 2.3.1.40; 2.7.1.13; 2.7.1.53; 4.2.3.1; 3.1.3.-; 2.7.1.60; 3.1.3.104; 2.7.1.178; 2.7.1.58; 1.1.3.21; 3.1.3.2; 2.7.1.79; 3.1.3.25; 3.1.3.29; 2.7.1.30; 3.1.3.21; 2.7.1.142; 3.1.3.50; 3.2.1.22; 3.2.1.-; 3.1.3.69; 2.7.1.31; 3.1.3.38; 2.7.1.12; 3.1.4.46; 3.1.4.2; 3.1.3.15; 2.7.8.28; 2.3.1.15; 3.1.1.5; 3.2.1.22; 3.1.3.22; 3.1.3.27; 3.1.3.3; 2.7.1.80; 2.7.8.8; 2.7.1.47; 2.7.1.16; 2.3.1.30; 3.1.3.4; 2.7.1.91; 2.7.1.1; 2.7.1.28; 2.7.1.17; 1.1.1.21; 1.1.3.41; 1.1.1.307; 2.4.1.96; 2.4.1.332; 2.7.1.79; 2.3.1.45; 3.1.1.53; 2.7.1.14; 2.4.1.23; 2.7.8.10; 2.7.1.122; 2.7.1.27; 2.7.8.4; 3.1.4.13; 3.1.4.38; 3.1.3.80; 2.7.2.-; 2.3.1.28; 2.3.1.28; 2.3.1.28; 2.3.1.28; 3.1.4.43; 3.1.3.45; 2.7.1.119; 2.5.1.41; 3.1.1.60; 3.1.3.14; 1.11.1.14; 1.7.1.-; 3.1.3.82; 1.1.3.40; 3.1.3.70; 1.1.3.41; 1.14.12.23; 1.14.12.23; 2.8.2.32; 2.4.1.-; 2.7.1.-; 1.14.12.24; 1.14.12.24; 3.1.3.85; 2.4.99.14; 3.1.3.83; 3.5.99.9; 3.5.99.9; 2.7.8.38; 2.7.8.38; 3.2.1.186; 3.5.2.1; 2.7.1.189; 3.1.3.103; 2.7.1.209; 2.7.1.210; 2.7.1.215; 2.7.1.54; 1.1.3.8; 3.1.1.3; 3.1.1.1; 2.3.1.15; 2.7.1.15; 3.1.1.26; 2.3.1.15; 3.1.1.23; 2.3.1.22; 2.4.1.46; 2.3.1.15; 1.14.13.190; 1.14.13.190; 1.14.12.23; 1.14.12.23; 1.14.12.23; 3.2.1.199; 2.7.8.2; 2.7.1.55; 2.7.1.101; 3.6.1.-; 3.2.1.97; 3.1.1.5; 2.3.1.15; 3.1.1.5; 3.1.1.3; 2.3.1.20; 3.1.1.1; 2.7.1.107; 2.7.1.138; 3.1.1.3; 1.1.1.179; 1.1.1.121; 1.1.3.4; 1.1.1.175; 1.1.1.47; 1.1.3.10; 1.1.3.4; 3.1.4.46; 3.2.1.37; 3.2.1.31; 3.2.1.55; 3.1.4.12; 3.2.1.37; 3.2.1.110; 2.7.1.45; 2.4.1.1; 1.3.3.12; 3.1.3.1; 3.1.1.3; 2.3.1.15; 2.7.1.26	0.103
Flunitrazepam	D01230	CN1C(=O)CN=C(C2=C1C=CC(=C2)[N+](=O)[O-])C3=CC=CC=C3F	InChI=1S/C16H12FN3O3/c1-19-14-7-6-10(20(22)23)8-12(14)16(18-9-15(19)21)11-4-2-3-5-13(11)17/h2-8H,9H2,1H3	PPTYJKAXVCCBDU-UHFFFAOYSA-N	Nitroreductase (general)	NoECRecorded	7-aminonitrazepam	CID188298	C1C(=O)NC2=C(C=C(C=C2)N)C(=N1)C3=CC=CC=C3Cl	InChI=1S/C15H12ClN3O/c16-12-4-2-1-3-10(12)15-11-7-9(17)5-6-13(11)19-14(20)8-18-15/h1-7H,8,17H2,(H,19,20)	OYOUQHVDCKOOAL-UHFFFAOYSA-N	NoGutMicrobeRecorded	false	false	false	4.1.1.98; 4.1.1.98; 4.1.1.63; 4.1.1.63; 2.5.1.34; 1.14.13.58; 1.14.13.58; 1.11.1.8; 1.11.1.7; 1.14.13.-; 1.14.13.7; 1.14.13.-; 1.14.13.7; 2.1.1.26; 2.1.1.26; 2.1.1.26; 1.14.-.-; 1.14.-.-; 1.13.11.-; 1.13.11.-; 1.14.14.-; 1.14.13.91; 1.14.13.91; 1.14.13.73; 1.14.13.73; 1.13.11.-; 1.13.11.-; 1.14.13.88; 1.14.13.88; 1.14.12.23; 1.14.12.23; 1.14.13.172; 1.14.13.172; 1.13.11.39; 1.13.11.1; 1.14.14.1; 1.14.14.1; 1.14.20.2; 1.14.20.2; 4.1.1.-; 1.13.11.-; 1.7.1.-; 1.14.12.24; 1.14.12.24; 1.14.12.24; 1.14.12.24; 1.7.1.-; 3.5.99.9; 3.5.99.9; 1.14.13.176; 1.14.13.176; 2.5.1.-; 1.14.13.209; 1.14.13.209; 1.14.13.217; 1.14.13.217; 1.11.1.16; 1.11.1.16; 1.14.16.4; 1.14.16.4; 1.14.16.1; 1.14.16.1; 1.14.16.7; 1.14.16.7	0.141

### Sheet: E-Biological
DrugName	DrugID	DrugSmiles	DrugInchi	DrugInchiKey	EnzymeName	ECNumber	ProductName	ProductID	ProductSmiles	ProductInchi	ProductInchiKey	ProductRecalled	EnzymeRecalled	BothRecalled	OtherEnzymes	FractionInGut
L-Glutamine	DB00130	N=C(O)CC[C@H](N)C(=O)O	InChI=1S/C5H10N2O3/c6-3(5(9)10)1-2-4(7)8/h3H,1-2,6H2,(H2,7,8)(H,9,10)/t3-/m0/s1	ZDXPYRJPNDTMRX-VKHMYHEASA-N	Glutamine synthetase	6.3.1.2	Glutamate	DBMET02102	N[C@@H](CCC(O)=O)C([O-])=O	InChI=1S/C5H9NO4/c6-3(5(9)10)1-2-4(7)8/h3H,1-2,6H2,(H,7,8)(H,9,10)/p-1/t3-/m0/s1	WHUUTDBJXJRKMK-VKHMYHEASA-M	TRUE	TRUE	TRUE	1.5.99.8; 1.5.1.12; 1.2.1.88; 6.3.5.2; 6.3.5.2; 1.4.1.14; 2.6.1.86; 6.3.5.1; 6.3.5.4; 2.6.1.85; 6.3.5.11; 1.4.7.1; 2.4.2.14; 2.4.2.-; 6.3.4.2; 4.3.3.6; 3.5.1.38; 1.4.1.13; 6.3.5.3; 4.1.3.-; 6.3.5.9; 6.3.5.2; 4.1.3.27; 6.3.5.5; 2.6.1.16; 3.5.1.2; 6.3.5.10; 6.3.5.-; 6.3.2.2; 6.3.2.-; 6.3.2.2; 6.3.2.-; 3.4.13.18; 3.4.13.20; 3.4.13.3; 6.3.2.11; 1.2.1.31; 4.1.1.15; 2.6.1.19; 2.3.1.35; 3.5.1.14; 2.3.1.1; 4.2.99.10; 4.2.99.8; 2.5.1.48; 4.2.99.9; 2.5.1.49; 3.5.1.16; 3.1.3.9; 3.6.1.7; 2.7.1.106; 2.7.2.3; 2.7.2.10; 3.1.3.9; 3.6.1.7; 2.7.1.106; 2.7.2.3; 2.7.2.10; 2.6.1.-; 6.3.1.10; 2.6.1.85; 6.3.5.10; 4.1.1.50; 6.3.4.4; 6.3.2.4; 6.1.2.1; 6.3.2.16; 6.3.2.35; 6.3.2.4; 6.1.2.1; 6.3.2.16; 6.3.2.35; 2.6.1.62; 3.5.1.4; 3.4.13.18; 3.4.11.2; 3.4.13.-; 3.4.11.23; 3.4.11.1; 4.1.3.27; 3.5.1.30; 2.6.1.48; 2.6.1.48; 2.6.1.57; 1.4.1.2; 2.6.1.42; 1.4.3.2; 1.4.1.20; 2.6.1.73; 2.6.1.5; 2.6.1.28; 4.1.1.19; 4.3.2.1; 6.3.4.5; 1.4.1.-; 2.6.1.84; 6.3.5.4; 2.1.3.2; 3.5.1.7; 2.3.1.109; 3.4.13.5; 6.3.2.11; 3.4.13.20; 2.1.1.5; 6.3.5.5; 4.1.1.96; 6.3.5.11; 6.3.5.11; 1.8.4.4; 2.5.1.48; 6.3.2.5; 2.5.1.48; 6.3.2.5; 1.4.3.3; 1.4.3.19; 1.4.3.3; 1.4.3.19; 3.5.1.47; 4.1.1.20; 2.6.1.83; 1.4.3.3; 1.4.99.6; 6.3.2.14; 2.6.1.21; 6.3.5.1; 3.5.3.8; 4.3.1.4; 3.5.1.9; 3.5.1.31; 1.2.1.41; 1.8.1.4; 6.3.2.2; 2.3.2.4; 6.3.2.31; 6.3.2.34; 2.6.1.16; 2.6.1.16; 4.3.1.4; 2.1.2.5; 3.5.1.68; 2.1.2.5; 2.4.2.14; 2.4.2.14; 3.4.11.2; 3.1.2.6; 3.1.2.6; 4.4.1.5; 4.4.1.5; 4.4.1.5; 3.4.11.2; 2.6.1.4; 2.6.1.44; 2.1.1.156; 2.1.1.156; 2.1.1.162; 2.1.1.162; 2.1.1.20; 2.1.1.20; 6.3.2.23; 6.3.2.3; 6.3.2.23; 6.3.2.3; 6.3.2.33; 1.1.1.23; 1.1.1.3; 2.4.2.-; 4.1.3.-; 1.4.3.2; 1.4.3.2; 6.3.2.47; 6.3.2.47; 6.3.2.8; 6.3.2.28; 6.3.2.49; 6.3.2.8; 6.3.2.28; 6.3.2.49; 6.3.2.14; 2.7.1.80; 6.3.2.14; 2.7.1.80; 3.4.13.18; 3.4.13.18; 3.4.11.2; 3.4.13.18; 6.3.2.28; 6.3.2.28; 3.4.13.18; 6.3.2.11; 6.3.2.11; 3.4.11.1; 1.4.1.9; 4.1.1.18; 1.4.3.14; 1.4.3.14; 1.4.3.20; 1.4.3.14; 1.4.3.20; 1.5.3.2; 2.1.1.106; 1.5.1.19; 3.5.5.1; 2.1.3.3; 2.1.3.3; 1.5.1.11; 4.1.1.17; 4.3.1.12; 6.3.2.1; 6.3.2.1; 4.3.3.6; 4.3.3.6; 6.3.2.5; 6.3.2.26; 6.3.1.13; 6.3.2.5; 6.3.2.26; 6.3.1.13; 6.3.2.5; 6.3.5.9; 6.3.5.9; 1.5.1.10; 1.5.3.18; 1.5.1.9; 2.1.1.6; 2.1.1.6; 3.5.1.18; 2.6.1.17; 6.3.2.14; 6.3.2.14; 2.3.1.50; 3.5.1.96; 1.4.3.-; 1.4.3.-; 1.3.3.10; 1.3.3.10; 6.3.2.7; 2.1.3.8; 6.3.2.7; 2.3.1.32; 6.3.2.20; 2.1.3.8; 6.3.2.7; 2.3.1.32; 6.3.2.20; 6.3.2.9; 6.3.2.10; 6.3.2.10; 3.5.1.111; 3.5.1.3; 2.6.1.15; 2.6.1.39; 2.6.1.15; 2.6.1.64; 2.6.1.101; 2.6.1.50; 2.6.1.100; 6.3.2.11; 6.3.2.11; 2.1.1.103; 2.1.1.103; 2.1.1.103; 2.1.1.103; 1.2.3.1; 1.2.3.1; 2.3.2.2; 2.1.1.103; 2.1.1.103; 2.1.1.103; 2.1.1.103; 2.1.1.103; 2.1.1.103; 2.1.1.103; 2.7.2.13; 2.7.2.13; 1.4.1.15; 1.4.1.18; 1.4.1.15; 1.5.1.16; 3.5.1.17; 3.5.2.11; 3.5.2.11; 3.5.1.15; 2.1.3.2; 2.3.1.17; 3.5.1.15; 3.5.1.8; 1.13.12.1; 1.13.12.1; 2.1.4.1; 1.1.1.387; 1.4.1.7; 2.1.1.21; 1.5.99.5; 1.5.3.4; 2.6.1.73; 4.1.1.57; 2.6.1.13; 2.6.1.68; 3.5.1.57; 2.3.1.53; 3.5.1.14; 1.14.13.41; 1.14.14.36; 6.3.2.24; 6.3.2.24; 6.3.2.24; 6.3.2.24; 2.5.1.122; 2.5.1.122; 3.5.3.14; 1.8.1.6; 2.5.1.76; 4.4.1.25; 4.4.1.10; 2.5.1.76; 4.4.1.25; 4.4.1.10; 6.3.2.11; 3.4.13.4; 3.4.13.4; 3.4.13.18; 6.3.2.30; 6.3.2.30; 3.5.1.12; 2.3.1.66; 2.3.2.14; 2.3.1.33; 1.1.1.23; 3.4.13.3; 3.2.2.11; 2.3.2.7; 3.5.1.35; 6.3.4.12; 2.3.1.32; 2.3.1.32; 2.3.1.32; 2.3.1.32; 2.5.1.80; 2.5.1.34; 2.5.1.80; 2.5.1.34; 2.1.4.1; 2.1.4.1; 2.1.1.7; 2.1.1.2; 2.1.1.2; 2.1.4.1; 1.4.1.18; 1.2.1.31; 2.1.1.68; 3.1.1.68; 3.1.1.68; 2.3.1.34; 2.3.1.112; 2.1.1.28; 2.1.1.28; 2.1.1.28; 3.5.1.64; 2.3.1.14; 2.3.1.14; 2.3.1.14; 2.3.1.14; 2.3.1.14; 1.4.1.-; 1.1.3.46; 1.1.3.19; 1.1.3.46; 1.1.3.19; 1.4.1.16; 2.6.1.50; 2.6.1.50; 6.3.2.13; 6.3.2.13; 6.3.2.13; 2.1.1.6; 2.1.1.6; 2.1.1.6; 3.5.1.65; 3.5.1.65; 6.3.1.6; 6.3.1.6; 3.5.1.50; 2.6.1.41; 2.6.1.67; 1.4.1.8; 2.6.1.74; 2.6.1.8; 2.1.1.6; 2.1.1.68; 6.2.1.-; 6.2.1.-; 2.1.4.2; 2.1.4.2; 3.1.1.10; 3.1.1.10; 1.5.1.28; 6.3.1.9; 6.3.1.9; 2.3.1.36; 2.7.2.14; 2.7.2.14; 2.6.1.65; 2.1.1.28; 2.1.1.28; 2.1.1.28; 2.1.1.3; 1.4.1.12; 2.6.1.72; 6.3.5.3; 6.3.5.3; 6.3.5.3; 6.3.5.3; 6.3.5.3; 6.2.1.7; 6.2.1.28; 6.2.1.7; 6.2.1.28; 6.3.2.6; 2.3.1.14; 2.1.1.6; 3.4.13.19; 2.3.2.-; 2.3.2.-; 2.5.1.66; 6.3.3.4; 6.3.3.4; 2.1.1.137; 2.1.1.137; 2.1.1.137; 2.1.1.137; 2.6.1.103; 2.1.1.-; 2.1.1.-; 2.1.1.-; 2.1.1.-; 2.1.1.-; 2.1.1.-; 4.2.1.108; 1.1.3.27; 1.1.3.27; 2.1.1.156; 2.1.1.156; 2.1.1.157; 2.1.1.157; 2.1.1.162; 2.1.1.162; 2.1.1.161; 2.1.1.162; 2.1.1.157; 2.1.3.9; 2.1.3.9; 2.6.1.80; 4.4.1.19; 4.4.1.19; 4.4.1.24; 4.4.1.24; 6.3.2.14; 4.1.1.86; 2.1.1.325; 2.1.1.325; 2.1.1.325; 2.1.1.325; 2.1.1.325; 2.1.1.325; 1.4.1.24; 1.4.1.24; 4.4.1.2; 4.4.1.11; 1.14.13.-; 1.14.13.-; 6.2.1.3; 6.2.1.3; 6.3.5.-; 6.3.5.-; 6.3.5.-; 2.3.1.183; 2.6.1.100; 2.6.1.100; 2.6.1.101; 2.6.1.101; 2.6.1.93; 2.6.1.86; 6.3.5.-; 6.3.5.-; 6.3.5.-; 6.3.5.-; 2.1.1.-; 2.1.1.96; 2.1.1.-; 6.3.2.32; 2.1.1.165; 3.4.17.23; 3.5.1.99; 1.4.3.23; 1.4.3.23; 1.14.14.40; 1.14.13.125; 6.1.2.1; 6.1.2.1; 6.3.1.13; 6.3.2.35; 6.3.2.37; 6.3.2.37; 6.3.5.11; 6.3.5.11; 3.5.1.100; 3.5.1.-; 1.2.1.-; 6.3.2.39; 6.3.2.38; 6.3.2.39; 6.3.2.38; 6.3.2.38; 6.3.2.39; 6.3.2.27; 2.6.1.94; 4.3.3.7; 2.1.1.261; 4.3.1.28; 2.7.7.87; 2.7.7.87; 4.1.99.20; 2.7.7.54; 6.3.2.40; 2.7.7.54; 6.3.2.40; 2.1.1.44; 6.3.1.17; 6.3.2.41; 6.3.2.42; 3.4.17.21; 3.1.1.-; 3.1.1.-; 1.11.2.5; 1.11.2.5; 6.2.1.42; 6.2.1.42; 1.14.13.196; 6.3.2.44; 6.3.2.44; 2.4.1.321; 2.4.1.321; 3.4.-.-; 6.3.2.-; 2.3.1.-; 6.3.2.45; 6.3.2.45; 6.3.2.46; 6.3.2.46; 6.3.2.47; 6.3.2.47; 6.3.2.47; 6.3.2.47; 2.1.1.302; 2.1.1.303; 6.3.2.2; 1.4.99.6; 3.5.1.118; 2.5.1.131; 2.5.1.131; 6.3.2.49; 3.4.14.13; 2.6.1.-; 2.6.1.109; 2.6.1.109; 2.1.1.334; 2.3.1.92; 2.3.1.92; 3.4.13.7; 3.4.17.11; 2.3.2.1; 2.3.2.1; 6.3.4.5; 2.4.1.17; 2.4.1.17; 2.1.1.165; 2.1.1.165; 6.3.2.29; 2.6.1.58; 4.4.1.4; 4.4.1.4; 3.4.11.7; 2.1.1.326; 2.1.1.326; 2.3.1.164; 2.3.1.164; 2.3.2.2; 2.1.1.265; 2.1.1.265; 3.4.13.18; 6.2.1.24; 6.2.1.24; 2.1.1.6; 2.1.1.9; 2.1.1.9; 4.3.3.7; 2.7.7.54; 2.6.1.64; 2.1.1.98; 1.4.1.20; 1.4.1.8; 1.11.2.4; 1.11.2.4; 1.4.3.2; 3.5.1.4; 3.5.1.3; 2.6.1.39; 2.6.1.15; 3.4.11.3; 3.4.22.40; 3.4.11.6; 2.6.1.15; 2.6.1.15; 3.4.11.4; 3.4.13.9; 2.3.2.2; 5.4.2.2; 5.4.2.2; 3.4.17.12; 3.4.11.21; 4.4.1.6; 3.5.1.18; 3.5.1.18; 3.5.2.16; 3.5.2.16; 3.4.19.5; 3.4.21.62; 3.4.21.62; 3.4.16.5; 3.4.16.5; 6.3.2.1; 6.3.2.1; 1.4.1.2; 1.14.18.1; 1.14.18.1; 3.4.11.24; 3.3.2.6; 3.4.11.2; 3.4.11.10; 3.4.11.23; 3.1.1.43; 3.1.1.1; 3.1.1.43; 3.1.1.1; 1.1.3.15; 1.1.3.15; 1.4.3.3; 6.3.2.4; 3.4.11.2; 3.4.11.2; 3.4.11.2; 3.4.11.2; 3.4.11.4; 3.1.1.17; 3.1.1.17; 6.3.2.17; 3.1.2.12; 3.1.2.12; 6.3.2.17; 6.3.2.12; 6.3.2.17; 3.4.22.40; 3.4.22.40; 6.3.2.7; 6.3.2.12; 6.3.1.12; 6.3.1.12; 6.3.2.29; 6.3.2.29; 6.3.2.30; 3.4.15.6; 1.14.11.34; 2.5.1.134; 6.3.2.42; 3.4.17.21; 3.4.21.42; 3.4.21.104; 3.4.21.42; 3.4.21.104; 1.13.99.1; 1.13.99.1; 3.4.13.20; 3.4.13.20	0.105
Glycine	DB00145	NCC(=O)O	InChI=1S/C2H5NO2/c3-1-2(4)5/h1,3H2,(H,4,5)	DHMQDGOQFOQNFH-UHFFFAOYSA-N	Glycine dehydrogenase [decarboxylating], mitochondrial	1.4.4.2	Methylamine	DB01828	CN	InChI=1S/CH5N/c1-2/h2H2,1H3	BAVYZALUXZFZLV-UHFFFAOYSA-N	FALSE	TRUE	FALSE	6.2.1.3; 2.3.1.40; 6.2.1.3; 2.3.1.40; 3.1.1.32; 2.3.1.40; 3.1.1.32; 2.3.1.40; 3.1.1.32; 2.3.1.40; 6.2.1.16; 6.2.1.16; 6.3.2.26; 1.2.1.31; 1.2.1.95; 6.3.2.26; 1.2.1.31; 1.2.1.95; 2.7.2.8; 2.7.2.8; 6.2.1.18; 6.3.1.17; 4.1.3.6; 6.3.2.27; 6.3.2.38; 2.3.3.8; 6.2.1.18; 6.3.1.17; 4.1.3.6; 6.3.2.27; 6.3.2.38; 2.3.3.8; 2.6.1.44; 1.4.3.3; 2.6.1.96; 2.6.1.39; 1.4.3.19; 2.6.1.15; 2.6.1.35; 1.4.2.1; 2.6.1.-; 2.6.1.44; 1.4.1.10; 2.6.1.63; 2.6.1.7; 2.6.1.4; 1.4.1.1; 2.6.1.73; 2.6.1.45; 2.3.1.37; 2.3.1.-; 2.3.1.-; 2.3.1.192; 2.3.1.192; 2.3.1.13; 2.3.1.13; 2.3.1.37; 2.3.1.37; 2.3.1.29; 2.3.1.29; 2.3.1.71; 2.3.1.71; 2.3.1.65; 2.3.1.65; 3.4.13.18; 3.4.11.2; 3.4.13.-; 3.4.11.23; 3.4.11.1; 6.3.1.1; 6.3.5.4; 6.3.1.1; 6.3.5.4; 6.3.2.6; 2.1.3.2; 6.3.2.29; 6.3.1.4; 6.3.2.6; 2.1.3.2; 6.3.2.29; 6.3.1.4; 2.7.2.4; 2.7.2.4; 1.4.3.2; 1.4.3.16; 1.4.3.2; 1.4.3.16; 2.3.1.65; 3.5.1.24; 6.3.4.9; 6.3.4.10; 6.3.4.15; 6.3.4.11; 6.2.1.11; 6.3.4.9; 6.3.4.10; 6.3.4.15; 6.3.4.11; 6.2.1.11; 6.3.4.9; 6.3.4.10; 6.3.4.15; 6.3.4.11; 6.2.1.11; 6.3.4.9; 6.3.4.10; 6.3.4.15; 6.3.4.11; 6.2.1.11; 6.2.1.14; 6.2.1.14; 3.1.1.14; 2.5.1.62; 3.1.1.14; 2.5.1.62; 2.5.1.62; 2.5.1.62; 1.3.3.3; 1.3.3.3; 1.3.3.15; 1.3.3.15; 1.4.3.15; 1.4.3.1; 1.4.3.15; 1.4.3.1; 6.3.3.3; 6.3.3.3; 6.2.1.1; 6.2.1.1; 6.3.1.2; 6.3.2.31; 6.3.2.34; 6.3.2.32; 6.3.2.41; 6.3.2.33; 6.3.4.12; 6.3.1.6; 6.3.2.2; 6.3.2.18; 6.3.2.12; 6.3.2.42; 6.3.2.17; 6.3.4.24; 6.3.1.11; 6.3.1.18; 6.3.1.2; 6.3.2.31; 6.3.2.34; 6.3.2.32; 6.3.2.41; 6.3.2.33; 6.3.4.12; 6.3.1.6; 6.3.2.2; 6.3.2.18; 6.3.2.12; 6.3.2.42; 6.3.2.17; 6.3.4.24; 6.3.1.11; 6.3.1.18; 2.1.2.1; 2.6.1.45; 2.1.2.1; 2.1.2.1; 2.1.2.4; 2.1.2.4; 6.2.1.6; 6.2.1.6; 2.7.2.11; 2.7.2.11; 2.3.1.37; 2.3.1.29; 2.1.2.10; 2.1.2.10; 1.1.3.15; 1.1.3.15; 3.4.11.2; 3.4.11.2; 1.4.3.3; 1.4.3.19; 1.4.3.3; 1.4.3.19; 3.4.11.2; 3.4.11.2; 3.4.13.18; 2.6.1.4; 2.6.1.44; 1.5.3.1; 2.1.1.20; 2.1.1.162; 2.1.1.156; 1.5.99.1; 1.8.4.9; 1.8.4.9; 6.3.2.3; 6.3.4.13; 6.3.2.3; 6.3.4.13; 6.3.2.3; 3.4.13.18; 3.4.13.18; 3.4.13.18; 3.4.11.1; 3.4.13.18; 3.4.13.18; 3.4.11.2; 3.4.11.2; 3.4.11.1; 2.7.7.63; 6.3.1.20; 2.7.7.63; 6.3.1.20; 3.1.1.5; 3.1.1.5; 3.1.1.5; 1.1.5.4; 1.1.5.4; 2.1.1.11; 2.1.1.11; 3.5.1.32; 2.3.1.71; 6.2.1.30; 6.2.1.30; 6.3.2.11; 6.3.2.1; 3.4.13.20; 6.3.2.36; 6.3.2.11; 6.3.2.1; 3.4.13.20; 6.3.2.36; 2.3.1.13; 3.5.1.11; 2.3.1.192; 3.1.1.4; 3.1.1.4; 1.3.3.4; 1.3.3.4; 6.3.4.13; 2.1.1.278; 3.1.1.1; 2.1.1.278; 3.1.1.1; 2.3.1.13; 2.5.1.-; 2.5.1.48; 4.2.99.9; 2.5.1.-; 2.5.1.48; 4.2.99.9; 6.2.1.4; 6.2.1.5; 6.2.1.4; 6.2.1.5; 4.1.2.5; 4.1.2.48; 4.1.2.49; 6.3.2.9; 6.3.2.9; 6.2.1.7; 6.2.1.7; 1.8.3.3; 1.8.3.3; 1.4.3.11; 1.4.3.11; 1.4.3.7; 1.4.3.7; 1.4.1.10; 1.4.1.1; 1.5.1.22; 2.6.1.35; 1.4.99.5; 4.1.3.14; 2.1.4.1; 3.5.3.2; 2.1.4.1; 2.6.1.73; 6.3.2.11; 6.3.2.23; 6.3.2.44; 6.3.2.11; 6.3.2.23; 6.3.2.44; 6.2.1.13; 6.2.1.13; 6.2.1.17; 6.2.1.17; 3.1.1.44; 3.1.1.44; 6.2.1.2; 6.2.1.2; 6.2.1.9; 6.2.1.9; 2.7.2.15; 2.7.2.1; 3.6.1.7; 2.7.2.15; 2.7.2.1; 3.6.1.7; 6.2.1.15; 6.2.1.15; 1.7.3.5; 1.7.3.5; 1.7.3.5; 1.7.3.5; 2.7.2.7; 2.7.2.7; 3.6.1.20; 3.6.1.20; 4.1.2.26; 3.5.2.10; 3.5.2.10; 2.6.1.63; 1.14.11.23; 1.14.11.23; 3.1.1.64; 3.1.1.-; 3.1.1.64; 3.1.1.-; 3.1.1.1; 1.14.11.22; 1.14.11.22; 3.5.1.58; 2.1.2.4; 3.1.1.63; 3.1.1.63; 2.4.1.121; 2.4.1.121; 6.3.2.20; 6.3.2.20; 1.2.1.31; 1.2.1.31; 1.14.11.23; 1.14.11.23; 3.1.2.4; 3.1.2.4; 3.7.1.10; 3.7.1.10; 2.1.2.1; 4.1.2.-; 3.5.2.12; 3.5.2.12; 3.5.1.71; 1.14.11.22; 1.14.11.22; 3.1.1.70; 3.1.1.70; 6.2.1.24; 6.2.1.24; 3.1.1.38; 3.1.1.38; 2.3.1.65; 3.5.1.24; 1.10.3.6; 1.10.3.6; 3.1.1.83; 3.1.1.17; 3.1.1.83; 3.1.1.17; 3.5.2.13; 3.5.2.13; 3.1.1.51; 3.1.1.51; 2.3.1.65; 3.5.1.24; 2.3.1.-; 3.4.13.19; 2.3.2.-; 3.7.1.11; 3.7.1.11; 2.5.1.-; 2.5.1.-; 2.5.1.-; 2.5.1.-; 3.5.2.-; 3.5.2.-; 2.5.1.-; 2.5.1.-; 2.5.1.-; 2.5.1.-; 3.1.1.92; 3.1.1.92; 6.2.1.-; 6.2.1.-; 1.14.11.19; 1.14.11.19; 2.1.1.141; 2.1.1.141; 2.1.1.145; 2.1.1.145; 6.2.1.-; 6.2.1.-; 1.14.11.23; 1.14.11.23; 1.14.11.19; 1.14.11.19; 1.14.11.22; 1.14.11.22; 2.1.1.-; 2.1.1.-; 2.1.1.288; 2.1.1.288; 1.21.4.2; 1.21.4.2; 1.21.4.2; 1.21.4.2; 1.14.11.22; 1.14.11.22; 1.4.3.19; 1.14.11.23; 1.14.11.23; 4.1.2.42; 1.13.11.18; 1.13.11.18; 2.1.3.11; 2.1.3.11; 2.1.2.1; 6.2.1.40; 6.2.1.40; 6.2.1.36; 6.2.1.36; 3.1.1.87; 3.1.1.87; 4.1.3.41; 6.2.1.38; 6.2.1.38; 2.1.1.156; 2.1.1.162; 6.3.2.38; 6.3.2.38; 6.3.2.39; 6.3.2.39; 2.4.1.17; 3.1.1.93; 2.4.1.17; 3.1.1.93; 2.6.1.96; 6.3.3.6; 6.3.3.6; 1.13.11.78; 6.2.1.41; 6.2.1.41; 6.2.1.44; 6.2.1.44; 2.6.1.-; 2.6.1.-; 1.14.11.48; 1.14.11.48; 3.1.1.-; 3.1.1.25; 3.1.1.-; 3.1.1.25; 6.3.2.3; 2.5.1.133; 2.5.1.133; 2.5.1.133; 2.5.1.133; 2.7.7.94; 2.7.7.94; 2.7.7.94; 2.7.7.94; 6.3.2.18; 6.3.2.18; 6.3.1.12; 6.3.1.12; 3.1.1.3; 3.1.1.3; 3.1.1.1; 3.1.1.32; 1.8.4.9; 1.8.4.9; 6.3.2.39; 6.3.2.39; 3.1.1.26; 3.1.1.26; 3.1.1.4; 3.1.1.4; 3.1.1.23; 3.1.1.23; 3.1.1.23; 3.1.1.13; 3.1.1.13; 3.1.1.13; 2.3.1.13; 2.3.1.13; 3.4.13.19; 2.5.1.133; 3.4.13.18; 3.4.13.18; 3.4.13.18; 3.4.13.18; 2.4.1.95; 2.4.1.95; 2.3.1.71; 3.1.1.7; 3.1.2.2; 3.1.1.2; 3.1.2.12; 3.1.1.1; 3.1.1.7; 3.1.2.2; 3.1.1.2; 3.1.2.12; 3.1.1.14; 1.14.13.66; 1.14.13.66; 3.1.1.3; 3.1.1.13; 3.1.1.1; 3.1.1.3; 3.1.1.1; 3.1.1.4; 3.1.1.3; 1.11.2.4; 1.11.2.4; 2.3.1.65; 3.1.1.28; 3.1.1.28; 3.5.1.3; 3.5.1.3; 2.6.1.39; 2.6.1.15; 3.1.1.2; 3.1.1.1; 3.4.11.2; 3.4.11.2; 2.3.1.65; 3.4.11.19; 3.4.11.19; 3.1.1.3; 3.1.1.13; 2.3.1.29; 3.4.11.1; 2.3.1.13; 2.6.1.39; 2.6.1.7; 2.6.1.7; 2.6.1.7; 2.6.1.7; 6.3.2.2; 3.5.1.11; 3.5.1.11; 2.3.1.37; 3.1.1.4; 2.7.7.63; 6.3.1.20; 2.7.7.63; 6.3.1.20; 2.4.1.17; 3.7.1.-; 3.7.1.-; 1.14.11.22; 1.14.11.22; 3.7.1.22; 3.7.1.22; 3.1.1.4; 3.4.13.18; 3.4.13.18; 3.4.11.4; 3.4.11.4; 2.5.1.15; 2.5.1.15	0.108
Ergocalciferol	DB00153	C=C1CC[C@H](O)C/C1=C/C=C1\CCC[C@]2(C)[C@@H]([C@H](C)/C=C/[C@H](C)C(C)C)CC[C@@H]12	InChI=1S/C28H44O/c1-19(2)20(3)9-10-22(5)26-15-16-27-23(8-7-17-28(26,27)6)12-13-24-18-25(29)14-11-21(24)4/h9-10,12-13,19-20,22,25-27,29H,4,7-8,11,14-18H2,1-3,5-6H3/b10-9+,23-12+,24-13-/t20-,22+,25-,26+,27-,28+/m0/s1	MECHNRXZTMCUDQ-RKHKHRCZSA-N	Vitamin D 25-hydroxylase	1.14.14.24	20-hydroxyvitamin D	DBMET02438	[H][C@@]12CC[C@](O)([C@H](C)\C=C\[C@H](C)C(C)C)[C@@]1(C)CCC\C2=C/C=C1/C[C@@H](O)CCC1=C	InChI=1S/C28H44O2/c1-19(2)20(3)9-11-22(5)28(30)17-15-26-23(8-7-16-27(26,28)6)12-13-24-18-25(29)14-10-21(24)4/h9,11-13,19-20,22,25-26,29-30H,4,7-8,10,14-18H2,1-3,5-6H3/b11-9+,23-12+,24-13-/t20-,22+,25-,26-,27-,28-/m0/s1	NPDKDCMUHYYSBB-AOZSTEFXSA-N	FALSE	FALSE	FALSE	1.14.13.129; 1.3.1.71; 1.14.99.45; 2.8.2.2; 3.1.6.2; 1.1.3.6; 3.2.1.104; 2.4.1.173; 2.6.1.32; 2.6.1.32; 2.4.1.17; 4.2.1.123; 1.14.15.4; 1.14.15.5; 3.1.1.10; 1.14.15.18; 1.14.13.15; 1.14.15.22; 1.14.13.13; 2.8.2.14; 2.3.1.93; 2.4.1.193; 2.4.1.192; 1.14.11.12; 2.3.1.186; 1.14.19.41; 1.14.19.41; 2.3.1.-; 2.3.1.185; 2.8.2.15; 1.1.1.146; 1.1.1.145; 1.14.13.-; 2.4.1.276; 1.1.3.6; 2.3.1.26; 3.1.1.13; 3.1.1.3; 3.1.1.1; 3.1.1.13; 3.1.1.13; 3.1.1.13; 3.1.1.13; 3.1.1.13; 1.14.13.15; 1.14.13.159; 2.1.1.41; 2.1.1.41; 2.3.1.185; 1.1.1.51; 3.2.1.189; 1.14.19.41; 1.14.19.41	0.208
Folic acid	DB00158	N=c1nc(O)c2nc(CNc3ccc(C(=O)N[C@@H](CCC(=O)O)C(=O)O)cc3)cnc2[nH]1	InChI=1S/C19H19N7O6/c20-19-25-15-14(17(30)26-19)23-11(8-22-15)7-21-10-3-1-9(2-4-10)16(29)24-12(18(31)32)5-6-13(27)28/h1-4,8,12,21H,5-7H2,(H,24,29)(H,27,28)(H,31,32)(H3,20,22,25,26,30)/t12-/m0/s1	OVBPIULPVIDEAO-LBPRGKRZSA-N	Dihydrofolate reductase	1.5.1.3	Tetrahydrofolic acid	DB00116	NC1=NC(=O)C2=C(NCC(CNC3=CC=C(C=C3)C(=O)N[C@@H](CCC(O)=O)C(O)=O)N2)N1	InChI=1S/C19H23N7O6/c20-19-25-15-14(17(30)26-19)23-11(8-22-15)7-21-10-3-1-9(2-4-10)16(29)24-12(18(31)32)5-6-13(27)28/h1-4,11-12,21,23H,5-8H2,(H,24,29)(H,27,28)(H,31,32)(H4,20,22,25,26,30)/t11?,12-/m0/s1	MSTNYGQPCMXVAQ-KIYNQFGBSA-N	TRUE	TRUE	TRUE	1.1.1.-; 1.14.12.17; 6.2.1.3; 2.3.1.40; 6.2.1.3; 2.3.1.40; 3.1.1.32; 2.3.1.40; 3.1.1.32; 2.3.1.40; 3.1.1.32; 2.3.1.40; 1.1.1.59; 2.8.3.6; 2.8.3.22; 2.8.3.2; 2.8.3.18; 6.2.1.5; 2.8.3.6; 2.8.3.13; 2.8.3.-; 2.8.3.20; 2.8.3.15; 2.8.3.5; 3.1.2.3; 6.2.1.4; 1.2.1.3; 1.2.1.-; 1.2.1.19; 1.4.1.14; 2.6.1.86; 6.3.5.1; 6.3.5.4; 2.6.1.85; 6.3.5.11; 1.4.7.1; 2.4.2.14; 2.4.2.-; 6.3.4.2; 4.3.3.6; 3.5.1.38; 1.4.1.13; 6.3.5.3; 6.3.1.2; 4.1.3.-; 6.3.5.9; 6.3.5.2; 4.1.3.27; 6.3.5.5; 2.6.1.16; 3.5.1.2; 6.3.5.10; 6.3.5.-; 6.3.5.2; 6.3.5.2; 6.3.2.2; 6.3.2.-; 6.3.2.2; 6.3.2.-; 3.4.13.18; 3.4.13.20; 3.4.13.3; 6.3.2.11; 6.2.1.16; 6.2.1.16; 1.2.1.31; 1.2.1.95; 6.3.2.26; 1.2.1.31; 1.2.1.95; 6.3.2.26; 1.2.1.31; 1.2.1.95; 2.6.1.39; 1.13.11.53; 2.7.2.8; 2.7.2.8; 6.2.1.18; 6.3.1.17; 4.1.3.6; 6.3.2.27; 6.3.2.38; 2.3.3.8; 6.2.1.18; 6.3.1.17; 4.1.3.6; 6.3.2.27; 6.3.2.38; 2.3.3.8; 3.1.3.9; 3.6.1.7; 2.7.1.106; 2.7.2.3; 2.7.2.10; 3.1.3.9; 3.6.1.7; 2.7.1.106; 2.7.2.3; 2.7.2.10; 2.6.1.-; 3.5.1.90; 6.3.1.10; 6.3.1.10; 2.6.1.86; 4.1.3.27; 2.6.1.85; 1.1.1.399; 1.1.1.272; 6.3.2.4; 6.1.2.1; 6.3.2.16; 6.3.2.35; 6.3.2.4; 6.1.2.1; 6.3.2.16; 6.3.2.35; 1.2.1.48; 1.2.1.5; 1.2.1.24; 1.2.99.4; 1.2.1.36; 1.2.3.1; 3.5.1.4; 3.5.1.30; 2.6.1.5; 2.6.1.57; 2.6.1.1; 6.3.5.4; 6.3.1.1; 6.3.5.4; 6.3.1.1; 6.3.5.4; 6.3.2.6; 2.1.3.2; 6.3.2.29; 6.3.1.4; 6.3.2.6; 2.1.3.2; 6.3.2.29; 6.3.1.4; 2.7.2.4; 2.7.2.4; 1.4.3.2; 1.4.3.16; 1.4.3.2; 1.4.3.16; 6.3.4.9; 6.3.4.10; 6.3.4.15; 6.3.4.11; 6.2.1.11; 6.3.4.9; 6.3.4.10; 6.3.4.15; 6.3.4.11; 6.2.1.11; 6.3.4.9; 6.3.4.10; 6.3.4.15; 6.3.4.11; 6.2.1.11; 6.3.4.9; 6.3.4.10; 6.3.4.15; 6.3.4.11; 6.2.1.11; 1.14.11.43; 1.14.11.38; 1.14.11.49; 1.14.20.-; 1.14.11.21; 1.14.11.34; 1.14.11.19; 1.14.20.3; 1.14.11.12; 1.14.11.32; 1.14.11.6; 1.14.11.2; 1.2.4.1; 1.14.11.36; 1.14.11.48; 1.14.11.22; 1.14.11.39; 1.14.11.31; 1.14.11.14; 1.14.11.24; 1.14.11.15; 1.14.11.8; 1.14.11.45; 1.14.11.23; 1.14.11.52; 1.14.11.37; 1.8.1.4; 1.14.11.10; 2.3.1.61; 1.14.11.11; 1.14.11.50; 1.14.11.41; 1.14.11.9; 1.14.11.17; 1.14.11.1; 1.14.11.46; 1.14.20.1; 1.14.11.26; 1.14.11.25; 1.14.11.40; 1.14.11.28; 1.14.11.-; 1.14.11.44; 1.14.11.13; 1.14.11.20; 1.14.11.35; 1.14.11.3; 1.14.20.2; 1.14.11.33; 1.14.11.18; 2.6.1.42; 2.6.1.42; 2.6.1.67; 2.6.1.67; 2.6.1.6; 2.6.1.6; 6.3.5.5; 6.3.4.20; 6.2.1.14; 6.2.1.14; 6.2.1.14; 3.1.1.14; 2.5.1.62; 3.1.1.14; 2.5.1.62; 2.5.1.62; 2.5.1.62; 1.3.3.3; 1.3.3.3; 1.3.3.15; 1.3.3.15; 2.8.3.21; 2.5.1.48; 6.3.2.5; 2.5.1.48; 6.3.2.5; 2.6.1.76; 1.4.3.3; 1.4.3.19; 1.4.3.3; 1.4.3.19; 2.6.1.83; 1.4.3.15; 1.4.3.1; 1.4.3.15; 1.4.3.1; 6.3.3.3; 6.3.3.3; 1.3.98.1; 3.5.2.3; 2.6.1.21; 2.6.1.23; 2.6.1.1; 6.2.1.3; 3.1.2.22; 3.1.2.2; 2.8.3.8; 6.2.1.1; 2.8.3.9; 6.2.1.1; 6.2.1.1; 2.1.2.2; 2.1.2.2; 2.1.2.2; 2.1.2.2; 2.1.2.2; 2.1.2.2; 6.3.3.2; 3.5.1.10; 6.3.4.3; 6.3.1.2; 6.3.2.31; 6.3.2.34; 6.3.2.32; 6.3.2.41; 6.3.2.33; 6.3.4.12; 6.3.1.6; 6.3.2.2; 6.3.2.18; 6.3.2.12; 6.3.2.42; 6.3.2.17; 6.3.4.24; 6.3.1.11; 6.3.1.18; 6.3.1.2; 6.3.2.31; 6.3.2.34; 6.3.2.32; 6.3.2.41; 6.3.2.33; 6.3.4.12; 6.3.1.6; 6.3.2.2; 6.3.2.18; 6.3.2.12; 6.3.2.42; 6.3.2.17; 6.3.4.24; 6.3.1.11; 6.3.1.18; 2.1.2.10; 2.1.2.10; 2.1.2.10; 2.1.1.148; 2.1.2.1; 2.1.2.11; 2.1.2.8; 2.1.2.7; 2.1.2.10; 2.1.2.10; 2.1.2.10; 2.1.2.10; 6.3.2.2; 1.2.1.54; 1.4.1.14; 1.4.1.2; 1.4.1.3; 1.4.1.4; 6.3.2.34; 2.6.1.16; 3.5.1.94; 6.3.1.11; 3.4.19.13; 1.1.1.61; 2.1.2.1; 2.1.2.1; 2.1.2.1; 2.1.2.1; 2.1.2.4; 2.1.2.4; 2.8.3.12; 6.2.1.6; 3.1.2.20; 6.2.1.6; 6.2.1.6; 2.7.2.11; 2.7.2.11; 4.3.1.4; 4.3.1.4; 2.1.2.5; 2.1.2.5; 2.1.2.10; 2.1.2.10; 1.1.3.15; 1.1.3.15; 1.4.3.3; 1.4.3.19; 1.4.3.3; 1.4.3.19; 6.3.5.2; 6.3.5.2; 2.4.2.7; 2.4.2.22; 2.4.2.8; 1.8.4.9; 1.8.4.9; 6.3.4.13; 6.3.2.3; 6.3.4.13; 6.3.2.3; 6.3.2.23; 6.3.2.3; 6.3.2.23; 6.3.2.3; 3.7.1.14; 1.4.3.2; 1.4.3.2; 6.3.2.47; 6.3.2.47; 6.3.2.8; 6.3.2.28; 6.3.2.49; 6.3.2.8; 6.3.2.28; 6.3.2.49; 6.3.2.14; 2.7.1.80; 6.3.2.14; 2.7.1.80; 6.3.2.11; 6.3.2.11; 2.7.7.63; 6.3.1.20; 2.7.7.63; 6.3.1.20; 3.1.1.5; 3.1.1.5; 3.1.1.5; 1.4.3.14; 1.4.3.20; 1.4.3.14; 1.4.3.20; 2.1.2.11; 2.1.2.11; 2.1.2.11; 2.1.2.11; 2.1.2.11; 2.1.2.11; 1.1.5.4; 1.1.5.4; 2.1.1.11; 2.1.1.11; 1.5.7.1; 1.5.1.20; 1.5.3.2; 3.5.1.68; 2.1.3.3; 2.1.3.3; 2.3.1.35; 2.6.1.13; 2.6.1.68; 2.6.1.8; 1.2.1.20; 1.2.1.20; 1.5.1.12; 6.2.1.30; 6.2.1.30; 6.3.2.11; 6.3.2.1; 3.4.13.20; 6.3.2.36; 6.3.2.11; 6.3.2.1; 3.4.13.20; 6.3.2.36; 6.3.2.1; 6.3.2.1; 3.1.1.4; 3.1.1.4; 3.5.1.92; 6.3.2.5; 6.3.2.26; 6.3.1.13; 6.3.2.5; 6.3.2.26; 6.3.1.13; 6.3.2.5; 1.3.3.4; 1.3.3.4; 2.4.2.15; 2.4.2.1; 2.4.2.4; 2.4.2.44; 1.5.1.12; 1.2.1.88; 3.1.2.27; 6.2.1.7; 2.6.1.42; 2.1.1.278; 3.1.1.1; 2.1.1.278; 3.1.1.1; 2.8.3.25; 3.1.2.26; 1.5.1.9; 1.5.1.7; 3.5.1.18; 2.6.1.17; 6.3.2.14; 6.3.2.14; 3.5.1.96; 1.2.1.71; 2.5.1.-; 2.5.1.48; 4.2.99.9; 2.5.1.-; 2.5.1.48; 4.2.99.9; 4.2.99.9; 1.2.1.16; 1.2.1.24; 1.14.13.163; 1.2.1.16; 1.2.1.79; 6.2.1.4; 6.2.1.5; 6.2.1.4; 6.2.1.5; 2.6.1.59; 2.6.1.59; 2.1.1.54; 2.1.1.45; 1.4.3.-; 1.4.3.-; 1.3.3.10; 1.3.3.10; 6.3.2.7; 2.1.3.8; 6.3.2.7; 2.3.1.32; 6.3.2.20; 2.1.3.8; 6.3.2.7; 2.3.1.32; 6.3.2.20; 6.3.2.9; 6.3.2.9; 2.6.1.87; 2.6.1.87; 6.3.2.10; 6.3.2.10; 1.17.3.2; 3.5.1.111; 3.5.1.3; 6.3.2.11; 6.3.2.11; 1.2.3.1; 1.2.3.1; 2.3.2.2; 2.3.2.2; 6.2.1.7; 6.2.1.7; 1.8.3.3; 1.8.3.3; 2.7.2.13; 2.7.2.13; 1.4.3.11; 1.4.3.11; 1.2.1.26; 1.4.3.7; 1.4.3.7; 1.3.1.6; 2.6.1.36; 3.5.2.11; 3.5.2.11; 3.1.2.13; 1.5.99.5; 6.3.2.24; 6.3.2.24; 2.5.1.122; 2.5.1.122; 2.5.1.76; 4.4.1.25; 4.4.1.10; 2.5.1.76; 4.4.1.25; 4.4.1.10; 1.5.1.26; 6.3.2.11; 6.3.2.23; 6.3.2.44; 6.3.2.11; 6.3.2.23; 6.3.2.44; 6.3.2.30; 6.3.2.30; 6.2.1.13; 6.2.1.13; 6.2.1.17; 6.2.1.17; 2.3.3.11; 6.2.1.11; 3.5.1.12; 3.5.1.12; 3.1.1.44; 3.1.1.44; 6.2.1.2; 6.2.1.2; 2.1.2.7; 2.1.2.7; 2.1.2.7; 2.1.2.7; 2.1.2.7; 6.2.1.9; 6.2.1.9; 2.7.2.15; 2.7.2.1; 3.6.1.7; 2.7.2.15; 2.7.2.1; 3.6.1.7; 1.14.11.6; 3.5.1.35; 2.6.1.54; 2.6.1.54; 4.2.1.48; 2.1.1.21; 6.3.4.12; 3.5.1.36; 6.2.1.15; 6.2.1.15; 6.2.1.15; 1.7.3.5; 1.7.3.5; 1.7.3.5; 1.7.3.5; 2.5.1.80; 2.5.1.34; 2.5.1.80; 2.5.1.34; 2.7.2.7; 2.7.2.7; 1.3.1.31; 3.6.1.20; 3.6.1.20; 3.5.2.10; 3.5.2.10; 1.1.1.172; 1.1.1.87; 1.1.1.286; 2.6.1.7; 2.1.4.1; 1.14.11.23; 1.14.11.23; 6.3.4.17; 6.3.4.17; 3.1.1.64; 3.1.1.-; 3.1.1.64; 3.1.1.-; 3.1.1.1; 3.1.1.68; 3.1.1.68; 1.14.11.22; 1.14.11.22; 1.14.11.10; 4.4.1.3; 1.1.3.46; 1.1.3.19; 1.1.3.46; 1.1.3.19; 2.1.2.4; 2.1.2.4; 2.6.1.33; 2.6.1.33; 6.3.2.13; 6.3.2.13; 6.3.2.13; 3.5.1.24; 3.5.4.11; 1.21.4.1; 1.4.1.12; 3.7.1.4; 3.5.1.65; 6.3.1.6; 3.5.1.50; 3.1.1.63; 3.1.1.63; 2.6.1.67; 2.6.1.74; 2.4.1.121; 2.4.1.121; 6.3.2.20; 6.3.2.20; 1.2.1.31; 1.2.1.31; 1.14.11.23; 1.14.11.23; 3.1.2.4; 3.1.2.4; 3.7.1.10; 3.7.1.10; 1.2.1.47; 6.2.1.-; 6.2.1.-; 3.5.2.12; 3.5.2.12; 2.1.4.2; 2.1.4.2; 3.1.1.10; 3.1.1.10; 1.14.11.22; 1.14.11.22; 3.1.1.70; 3.1.1.70; 3.5.1.39; 6.2.1.24; 6.2.1.24; 3.1.1.38; 3.1.1.38; 1.10.3.6; 1.10.3.6; 3.1.1.83; 3.1.1.17; 3.1.1.83; 3.1.1.17; 1.14.11.12; 1.14.11.12; 3.5.2.13; 3.5.2.13; 6.3.1.9; 6.3.1.9; 1.1.1.66; 3.5.1.24; 3.5.1.74; 2.8.3.12; 2.7.2.14; 2.7.2.14; 2.6.1.65; 2.8.3.14; 3.1.1.51; 3.1.1.51; 1.2.4.-; 2.6.1.7; 6.2.1.7; 6.2.1.28; 6.2.1.7; 6.2.1.28; 1.1.1.232; 2.6.1.34; 2.6.1.34; 2.3.1.164; 6.3.2.26; 1.2.1.63; 3.7.1.11; 3.7.1.11; 2.3.2.-; 2.5.1.-; 2.5.1.-; 2.5.1.-; 2.5.1.-; 1.21.1.2; 1.21.1.2; 1.1.1.258; 3.5.2.-; 3.5.2.-; 2.5.1.-; 2.5.1.-; 2.5.1.-; 2.5.1.-; 3.1.1.92; 3.1.1.92; 6.2.1.-; 6.2.1.-; 6.3.3.4; 6.3.3.4; 1.14.11.21; 1.14.15.-; 1.14.11.19; 1.14.11.19; 2.1.1.137; 2.1.1.137; 2.1.1.137; 2.1.1.137; 2.1.1.141; 2.1.1.141; 2.1.1.145; 2.1.1.145; 2.6.1.54; 2.6.1.31; 1.14.11.12; 6.2.1.-; 6.2.1.-; 2.6.1.89; 2.6.1.89; 2.6.1.106; 2.6.1.106; 1.14.11.23; 1.14.11.23; 1.14.11.19; 1.14.11.19; 1.14.11.22; 1.14.11.22; 2.6.1.-; 2.6.1.-; 2.6.1.-; 2.6.1.-; 2.1.1.-; 2.1.1.-; 2.1.1.288; 2.1.1.288; 6.2.1.-; 1.1.3.27; 1.1.3.27; 2.1.3.9; 2.1.3.9; 1.14.11.22; 1.14.11.22; 3.5.1.93; 4.4.1.19; 4.4.1.19; 3.7.1.19; 4.4.1.24; 4.4.1.24; 1.13.12.-; 1.14.13.179; 3.5.2.18; 1.1.1.291; 1.14.11.23; 1.14.11.23; 3.1.2.1; 3.1.2.-; 1.1.1.95; 1.14.14.1; 1.14.11.6; 1.13.11.18; 1.13.11.18; 6.2.1.3; 6.2.1.3; 2.6.1.95; 2.6.1.110; 2.6.1.110; 2.1.3.11; 2.1.3.11; 1.3.1.32; 6.2.1.40; 6.2.1.40; 6.2.1.36; 6.2.1.36; 6.3.2.32; 3.5.1.99; 3.5.1.99; 1.4.3.23; 1.4.3.23; 6.1.2.1; 6.1.2.1; 6.3.2.37; 6.3.2.37; 6.3.2.37; 3.5.1.100; 3.1.1.87; 3.1.1.87; 2.6.1.90; 2.6.1.90; 2.6.1.92; 2.6.1.92; 3.4.19.14; 2.3.2.2; 3.7.1.17; 6.2.1.38; 6.2.1.38; 4.3.3.6; 4.3.3.6; 6.3.2.38; 6.3.2.38; 6.3.2.39; 6.3.2.38; 6.3.2.39; 6.3.2.38; 6.3.2.39; 6.3.2.39; 1.5.3.19; 1.2.1.83; 2.4.1.17; 3.1.1.93; 2.4.1.17; 3.1.1.93; 2.6.1.98; 1.14.11.36; 1.14.11.37; 1.3.3.13; 2.1.1.269; 2.1.1.269; 2.5.1.105; 1.14.20.-; 1.14.20.3; 2.6.1.102; 2.6.1.102; 2.7.7.87; 2.7.7.87; 2.7.7.54; 6.3.2.40; 2.7.7.54; 6.3.2.40; 6.3.3.6; 6.3.3.6; 3.1.1.-; 3.1.1.-; 2.6.1.104; 2.6.1.104; 1.11.2.5; 1.11.2.5; 1.14.20.-; 1.14.20.-; 6.2.1.41; 6.2.1.41; 6.2.1.41; 6.2.1.42; 6.2.1.42; 6.3.1.18; 3.5.1.123; 1.2.99.9; 6.2.1.44; 6.2.1.44; 6.2.1.44; 6.3.2.44; 6.3.2.44; 2.4.1.321; 2.4.1.321; 6.3.2.45; 6.3.2.45; 6.3.4.24; 1.14.11.48; 1.14.11.48; 6.3.2.46; 6.3.2.46; 3.1.1.-; 3.1.1.25; 3.1.1.-; 3.1.1.25; 6.3.2.2; 3.5.1.118; 2.5.1.131; 2.5.1.131; 3.4.14.13; 2.8.3.23; 1.14.11.50; 1.14.11.50; 1.2.1.31; 2.6.1.94; 2.6.1.94; 2.6.1.-; 2.6.1.-; 2.8.3.24; 2.8.3.24; 2.6.1.-; 2.6.1.-; 2.5.1.133; 2.5.1.133; 2.5.1.133; 2.5.1.133; 2.7.7.94; 2.7.7.94; 2.7.7.94; 2.7.7.94; 2.3.1.92; 2.3.1.92; 3.4.17.11; 3.4.17.11; 6.3.2.18; 3.5.1.97; 2.4.1.17; 2.4.1.17; 6.3.2.18; 6.3.2.18; 1.1.1.284; 1.1.1.1; 6.3.1.12; 6.3.1.12; 3.1.1.3; 3.1.1.3; 3.1.1.1; 3.1.1.32; 1.8.4.9; 1.8.4.9; 6.3.2.39; 6.3.2.39; 3.1.2.23; 2.8.3.13; 3.1.1.26; 3.1.1.26; 3.1.1.4; 3.1.1.4; 3.1.1.23; 3.1.1.23; 3.1.1.23; 3.1.1.13; 3.1.1.13; 3.1.1.13; 4.4.1.4; 4.4.1.4; 3.4.11.7; 3.4.11.7; 3.4.11.7; 2.1.1.326; 2.1.1.326; 2.5.1.133; 2.6.1.8; 3.5.5.1; 2.6.1.92; 2.6.1.92; 1.8.1.4; 2.1.1.265; 2.1.1.265; 6.2.1.24; 6.2.1.24; 3.5.2.9; 2.4.1.95; 2.4.1.95; 1.1.1.141; 3.1.1.7; 3.1.2.2; 3.1.1.2; 3.1.2.12; 3.1.1.1; 3.1.1.7; 3.1.2.2; 3.1.1.2; 3.1.2.12; 3.1.1.14; 1.2.1.88; 1.14.13.66; 1.14.13.66; 3.1.1.3; 3.1.1.13; 3.1.1.1; 3.1.1.3; 3.1.1.1; 3.1.1.4; 3.5.1.23; 3.5.1.23; 3.1.1.3; 6.3.1.2; 1.11.2.4; 1.11.2.4; 1.11.2.4; 1.11.2.4; 1.5.1.51; 3.1.1.28; 3.1.1.28; 3.5.1.3; 3.5.1.3; 3.1.1.2; 3.1.1.1; 1.2.1.88; 3.1.1.3; 3.1.1.13; 5.4.2.2; 5.4.2.2; 3.4.21.62; 3.4.21.62; 3.4.16.5; 3.4.16.5; 6.3.4.2; 1.14.13.30; 1.14.20.1; 6.3.2.2; 6.3.2.2; 6.3.2.2; 6.3.2.2; 6.3.2.2; 6.3.2.2; 6.3.2.1; 6.3.2.1; 1.14.18.1; 1.14.18.1; 3.1.1.43; 3.1.1.1; 3.1.1.43; 3.1.1.1; 1.1.3.15; 1.1.3.15; 3.1.1.8; 3.1.1.7; 3.5.1.14; 3.5.1.11; 3.5.1.11; 3.1.1.17; 3.1.1.17; 6.3.2.17; 6.3.2.17; 3.1.1.4; 6.3.2.12; 6.3.2.12; 6.3.2.17; 6.3.2.12; 6.3.2.17; 2.5.1.15; 1.1.1.155; 2.7.7.63; 6.3.1.20; 2.7.7.63; 6.3.1.20; 2.1.1.13; 2.1.1.13; 2.1.1.13; 2.1.1.13; 3.4.22.40; 3.4.22.40; 6.3.2.12; 1.5.1.33; 1.5.1.33; 2.4.1.17; 2.6.1.33; 2.6.1.33; 3.7.1.-; 3.7.1.-; 1.2.99.5; 1.14.11.22; 1.14.11.22; 3.7.1.22; 3.7.1.22; 3.1.1.82; 6.3.1.12; 6.3.1.12; 3.5.1.-; 3.1.1.4; 1.5.1.20; 1.5.1.20; 1.5.1.20; 1.5.1.20; 1.5.1.20; 1.5.1.20; 1.5.1.20; 1.5.1.20; 1.5.1.20; 1.5.1.20; 1.5.1.20; 1.5.1.20; 1.5.1.20; 1.5.1.20; 1.5.1.20; 1.5.1.20; 1.5.1.20; 1.5.1.20; 1.5.1.20; 1.5.1.20; 1.5.1.20; 1.5.1.20; 1.5.1.20; 1.5.1.20; 1.5.1.20; 1.5.1.20; 1.5.1.20; 1.5.1.20; 1.5.1.20; 1.5.1.20; 1.5.1.20; 1.5.1.20; 1.5.1.20; 1.5.1.20; 1.5.1.20; 1.5.1.20; 3.4.21.42; 3.4.21.104; 3.4.21.42; 3.4.21.104; 2.5.1.15; 2.5.1.15; 1.13.99.1; 1.13.99.1; 1.7.99.5; 3.4.13.20; 3.4.13.20; 6.2.1.26	0.105
Nicotine	DB00184	CN1CCC[C@H]1c1cccnc1	InChI=1S/C10H14N2/c1-12-7-3-5-10(12)9-4-2-6-11-8-9/h2,4,6,8,10H,3,5,7H2,1H3/t10-/m0/s1	SNICXCGAKADSCV-JTQLQIEISA-N	Cytochrome P450 2A6	1.14.14.-	2'-Hydroxynicotine	DBMET01718	[H]C1=NC([H])=C(C([H])=C1[H])[C@@]1(O)N(C([H])([H])[H])C([H])([H])C([H])([H])C1([H])[H]	InChI=1S/C10H14N2O/c1-12-7-3-5-10(12,13)9-4-2-6-11-8-9/h2,4,6,8,13H,3,5,7H2,1H3/t10-/m1/s1	BOQRPPFUUSHFGW-SNVBAGLBSA-N	TRUE	TRUE	TRUE	1.17.2.1; 1.17.1.5; 1.5.3.5; 1.5.3.6; 1.5.99.-; 1.5.99.4; 1.14.13.8; 1.14.13.8; 2.1.1.49; 2.1.1.49; 2.1.1.49; 2.1.1.49; 2.1.1.49; 2.1.1.49; 2.4.1.17; 2.4.1.17; 2.4.1.17; 2.4.1.17; 1.5.3.-	0.053
Cevimeline	DB00185	CC1O[C@@]2(CS1)CN1CCC2CC1	InChI=1S/C10H17NOS/c1-8-12-10(7-13-8)6-11-4-2-9(10)3-5-11/h8-9H,2-7H2,1H3/t8?,10-/m1/s1	WUTYZMFRCNBCHQ-LHIURRSHSA-N	Cytochrome P450 3A4	1.14.14.73	Glucuronic acid	DBMET00488	O[C@H]1O[C@@H]([C@@H](O)[C@H](O)[C@H]1O)C(O)=O	InChI=1S/C6H10O7/c7-1-2(8)4(5(10)11)13-6(12)3(1)9/h1-4,6-9,12H,(H,10,11)/t1-,2-,3+,4-,6-/m0/s1	AEMOLEFTQBMNLQ-WAXACMCWSA-N	FALSE	FALSE	FALSE
Ticlopidine	DB00208	Clc1ccccc1CN1CCc2sccc2C1	InChI=1S/C14H14ClNS/c15-13-4-2-1-3-11(13)9-16-7-5-14-12(10-16)6-8-17-14/h1-4,6,8H,5,7,9-10H2	PHWBOXQYWZNQIN-UHFFFAOYSA-N	Myeloperoxidase	1.11.2.2	7-Hydroxyticlopidine	DBMET00618	OC1CN(CC2=CC=CC=C2Cl)CC2=C1SC=C2	InChI=1S/C14H14ClNOS/c15-12-4-2-1-3-10(12)7-16-8-11-5-6-18-14(11)13(17)9-16/h1-6,13,17H,7-9H2	GWHGEZHHJDSDMI-UHFFFAOYSA-N	FALSE	FALSE	FALSE	4.1.1.98; 4.1.1.98; 4.1.1.63; 4.1.1.63; 1.14.13.58; 1.14.13.58; 1.11.1.8; 1.11.1.7; 1.14.13.-; 1.14.13.7; 1.14.13.-; 1.14.13.7; 2.1.1.26; 2.1.1.26; 2.1.1.26; 1.13.11.-; 1.13.11.-; 1.14.13.91; 1.14.13.91; 1.14.13.73; 1.14.13.73; 1.13.11.-; 1.13.11.-; 1.14.13.88; 1.14.13.88; 1.14.13.172; 1.14.13.172; 1.13.11.39; 1.13.11.1; 1.14.14.1; 1.14.14.1; 1.14.20.2; 1.14.20.2; 1.13.11.-; 1.14.13.176; 1.14.13.176; 1.14.13.209; 1.14.13.209; 1.14.13.217; 1.14.13.217; 1.11.1.16; 1.11.1.16; 1.14.16.4; 1.14.16.4; 1.14.16.1; 1.14.16.1; 1.14.16.7; 1.14.16.7	0.167
Eletriptan	DB00216	CN1CCC[C@@H]1Cc1c[nH]c2ccc(CCS(=O)(=O)c3ccccc3)cc12	InChI=1S/C22H26N2O2S/c1-24-12-5-6-19(24)15-18-16-23-22-10-9-17(14-21(18)22)11-13-27(25,26)20-7-3-2-4-8-20/h2-4,7-10,14,16,19,23H,5-6,11-13,15H2,1H3/t19-/m1/s1	PWVXXGRKLHYWKM-LJQANCHMSA-N	Cytochrome P450 2D6	1.14.14.-	Eletriptan N-oxide	DBMET00089	C[N+]1([O-])CCC[C@@H]1CC1=CNC2=C1C=C(CCS(=O)(=O)C1=CC=CC=C1)C=C2	InChI=1S/C22H26N2O3S/c1-24(25)12-5-6-19(24)15-18-16-23-22-10-9-17(14-21(18)22)11-13-28(26,27)20-7-3-2-4-8-20/h2-4,7-10,14,16,19,23H,5-6,11-13,15H2,1H3/t19-,24?/m1/s1	QXXCIRSBRHOOJE-PHSANKKPSA-N	FALSE	TRUE	FALSE	1.3.7.9; 1.3.99.20; 2.3.1.224; 2.3.1.224; 2.3.1.224; 4.1.1.98; 4.1.1.98; 1.10.3.-; 1.14.18.1; 4.1.99.2; 4.1.1.63; 4.1.1.63; 4.1.1.61; 2.1.1.25; 2.1.1.25; 2.1.1.25; 1.14.13.12; 4.1.1.24; 1.14.13.11; 1.14.13.58; 1.14.13.58; 1.14.12.3; 1.14.13.-; 1.14.13.7; 1.14.13.-; 1.14.13.7; 1.13.11.52; 1.13.11.52; 4.2.1.78; 4.2.1.78; 2.1.1.115; 2.1.1.115; 2.1.1.115; 4.3.3.4; 4.3.3.4; 4.3.3.3; 4.3.3.3; 1.14.13.91; 1.14.13.91; 1.14.13.73; 1.14.13.73; 1.14.13.88; 1.14.13.88; 1.14.13.172; 1.14.13.172; 1.14.13.-; 1.14.20.2; 1.14.20.2; 1.14.13.176; 1.14.13.176; 2.5.1.106; 2.1.1.273; 2.1.1.273; 2.1.1.273; 2.5.1.109; 1.14.13.209; 1.14.13.209; 1.14.13.217; 1.14.13.217; 1.11.1.16; 1.11.1.16; 1.14.16.1; 1.14.16.4; 2.1.1.9; 2.1.1.9; 2.1.1.9; 1.14.16.4; 1.14.16.4; 1.14.13.25; 1.14.16.1; 1.14.16.1; 1.14.16.6; 1.14.16.7; 1.14.16.7; 2.1.1.106	0.053
Mesalazine	DB00244	Nc1ccc(O)c(C(=O)O)c1	InChI=1S/C7H7NO3/c8-4-1-2-6(9)5(3-4)7(10)11/h1-3,9H,8H2,(H,10,11)	KBOPZPXVLCULAV-UHFFFAOYSA-N	Arylamine N-acetyltransferase 1	2.3.1.5	N-acetyl-5-ASA (Ac-5-ASA)	DBMET00924	CC(=O)NC1=CC(C(O)=O)=C(O)C=C1	InChI=1S/C9H9NO4/c1-5(11)10-6-2-3-8(12)7(4-6)9(13)14/h2-4,12H,1H3,(H,10,11)(H,13,14)	GEFDRROBUCULOD-UHFFFAOYSA-N	TRUE	TRUE	TRUE	2.1.1.114; 1.13.11.6; 1.4.3.4; 1.13.11.-; 1.13.11.2; 1.13.11.39; 1.4.3.21; 1.4.3.22; 1.4.99.4; 1.4.9.2; 1.13.11.2; 3.2.1.86; 2.4.2.18; 6.2.1.32; 6.3.2.40; 2.7.7.55; 2.4.2.18; 6.2.1.32; 6.3.2.40; 2.7.7.55; 4.1.3.27; 6.2.1.25; 6.2.1.25; 2.4.2.54; 2.5.1.39; 6.2.1.27; 2.5.1.93; 2.4.2.54; 2.5.1.39; 6.2.1.27; 2.5.1.93; 3.2.1.21; 1.13.11.2; 1.13.11.1; 6.3.4.20; 2.7.7.58; 2.7.7.58; 2.7.7.58; 6.3.2.14; 2.7.7.58; 6.3.2.14; 6.3.2.14; 2.1.1.6; 3.7.1.3; 2.1.1.222; 2.4.2.10; 2.4.2.10; 2.4.1.172; 6.2.1.26; 6.2.1.26; 6.2.1.26; 1.14.13.82; 1.2.1.29; 1.2.3.1; 3.1.1.20; 2.8.2.15; 1.14.13.31; 6.2.1.32; 3.5.1.9; 3.6.1.7; 3.6.1.7; 1.13.11.28; 1.13.11.14; 1.14.12.8; 1.14.12.8; 2.8.2.3; 2.1.1.104; 2.1.1.68; 2.4.1.71; 4.1.1.62; 1.14.13.24; 1.14.13.24; 1.14.13.24; 1.14.13.172; 1.14.13.172; 2.4.1.111; 3.2.1.126; 2.8.2.26; 2.8.2.27; 1.13.11.4; 1.10.3.5; 1.11.1.6; 1.10.3.5; 1.11.1.6; 1.11.1.21; 1.11.1.21; 2.1.1.-; 1.1.3.38; 1.2.1.-; 1.2.1.65; 3.1.1.55; 6.2.1.31; 6.2.1.31; 2.1.1.110; 2.1.1.109; 1.13.11.35; 2.4.1.136; 2.4.1.136; 2.1.1.83; 2.4.1.104; 2.1.1.50; 2.1.1.50; 2.4.1.103; 2.1.1.42; 2.4.1.128; 2.1.1.65; 1.14.14.1; 1.14.11.32; 1.14.11.31; 2.4.1.114; 2.4.1.35; 2.1.1.118; 1.3.3.8; 2.1.1.78; 2.1.1.26; 1.21.3.3; 2.1.1.116; 6.2.1.33; 6.2.1.33; 1.11.1.8; 1.11.1.8; 1.11.1.8; 1.21.1.1; 1.14.13.20; 2.3.1.114; 2.1.1.89; 2.5.1.52; 3.5.1.72; 3.4.21.59; 3.1.1.60; 3.1.1.60; 2.4.1.17; 4.3.3.1; 1.14.12.5; 2.1.1.120; 2.1.1.119; 2.1.1.121; 2.1.1.128; 1.14.13.88; 2.1.3.7; 2.1.3.7; 1.13.11.-; 1.14.13.166; 1.14.-.-; 1.7.1.-; 1.7.1.-; 1.13.11.1; 3.7.1.13; 2.5.1.-; 1.13.11.74; 1.14.13.-; 1.14.11.43; 1.14.11.-; 1.14.11.44; 1.14.11.-; 6.2.1.-; 6.2.1.-; 6.2.1.-; 1.2.1.78; 1.2.1.7; 1.2.1.28; 1.2.1.3; 1.7.1.6; 1.7.1.6; 2.4.1.220; 6.2.1.-; 6.2.1.-; 2.4.1.115; 1.14.13.-; 2.1.1.292; 2.1.1.-; 2.1.1.-; 3.1.1.84; 3.1.1.1; 3.1.1.84; 3.1.1.1; 2.4.1.302; 2.1.3.12; 2.4.1.116; 2.1.1.267; 2.1.1.153; 2.4.1.191; 3.2.1.31; 1.97.1.-; 1.2.3.9; 1.2.3.14; 1.2.3.-; 1.2.3.-; 1.2.3.-; 2.1.1.146; 2.1.1.279; 2.1.1.154; 3.1.2.28; 1.4.3.3; 1.4.3.3; 6.3.2.14; 2.4.1.170; 1.97.1.-; 3.7.1.-; 2.4.1.298; 2.4.1.299; 2.4.1.-; 2.4.1.238; 2.4.1.249; 1.7.1.-; 1.14.14.1; 2.1.1.336; 1.14.11.6; 1.14.11.6; 2.1.1.291; 1.14.13.-; 3.1.1.-; 3.1.1.-; 1.7.1.-; 1.14.13.210; 1.13.11.-; 1.1.3.45; 1.3.3.14; 2.4.1.-; 2.4.1.253; 3.2.1.167; 6.2.1.37; 6.2.1.37; 2.1.1.175; 2.1.1.169; 3.5.99.8; 1.13.11.64; 1.13.11.64; 1.13.11.64; 1.13.11.64; 1.21.3.8; 1.21.3.7; 1.21.3.8; 1.21.3.7; 2.5.1.102; 2.5.1.102; 2.4.1.294; 2.4.1.295; 2.4.1.299; 2.4.1.300; 2.4.1.299; 2.4.1.300; 2.5.1.15; 2.5.1.15; 2.5.1.105; 2.1.1.273; 2.1.1.273; 2.1.1.274; 2.1.1.274; 3.1.1.1; 2.1.1.277; 2.1.1.277; 6.3.1.15; 6.3.1.15; 2.1.1.283; 1.14.11.43; 1.14.11.44; 2.8.2.36; 1.11.2.5; 6.2.1.43; 6.2.1.43; 6.3.1.18; 3.5.1.123; 1.1.3.47; 1.1.3.47; 2.4.1.331; 2.1.1.302; 2.5.1.121; 2.5.1.121; 3.3.2.14; 1.14.13.-; 2.1.1.323; 1.10.3.16; 1.10.3.16; 1.11.1.14; 3.1.1.102; 3.1.1.102; 2.1.1.330; 2.7.7.97; 2.7.7.97; 2.7.7.97; 2.7.7.97; 3.2.1.161; 1.14.13.1; 2.8.2.1; 3.2.1.62; 3.1.2.23; 1.11.1.19; 1.11.1.19; 3.2.1.149; 2.4.1.237; 2.5.1.105; 1.13.11.4; 1.13.11.4; 6.2.1.26; 6.2.1.26; 1.2.3.9; 1.13.11.74; 1.7.1.6; 1.11.1.7; 1.13.11.35; 3.7.1.8; 2.1.1.338; 2.1.1.339; 2.5.1.137; 2.5.1.138; 2.1.1.49; 3.4.11.3; 3.4.22.40; 3.4.11.6; 3.5.1.4; 3.1.3.2; 3.1.1.1; 3.4.21.4; 3.4.22.1; 1.11.2.1; 3.4.14.5; 1.14.18.1; 1.11.1.7; 3.2.1.85; 3.2.1.22; 3.2.1.23; 3.2.1.37; 3.5.1.26; 3.1.6.1; 3.1.6.12; 2.8.2.3; 3.1.6.8; 3.4.11.24; 3.3.2.6; 3.4.11.2; 3.4.11.10; 3.4.11.3; 3.4.11.23; 3.1.3.1; 3.5.1.11; 6.3.2.14; 6.3.2.14; 2.5.1.15; 3.7.1.8; 1.17.3.3; 1.17.3.3; 2.5.1.39; 2.5.1.39; 1.13.11.2; 1.13.11.2; 2.1.1.7; 2.1.1.7; 1.17.3.2; 1.17.3.2; 1.17.3.2; 3.4.14.5	0.142
Dapsone	DB00250	Nc1ccc(S(=O)(=O)c2ccc(N)cc2)cc1	InChI=1S/C12H12N2O2S/c13-9-1-5-11(6-2-9)17(15,16)12-7-3-10(14)4-8-12/h1-8H,13-14H2	MQJKPEGWNLWLTK-UHFFFAOYSA-N	Cytochrome P450 2C9	1.14.14.53	Monoacetyldapsone	DBMET00014	CC(=O)NC1=CC=C(C=C1)S(=O)(=O)C1=CC=C(N)C=C1	InChI=1S/C14H14N2O3S/c1-10(17)16-12-4-8-14(9-5-12)20(18,19)13-6-2-11(15)3-7-13/h2-9H,15H2,1H3,(H,16,17)	WDOCBIHNYYQINH-UHFFFAOYSA-N	TRUE	TRUE	FALSE	2.8.2.3; 2.8.2.3; 2.3.1.5; 2.3.1.5; 2.4.1.71; 2.4.1.71; 2.3.1.114; 2.3.1.114; 3.5.1.72; 3.4.21.59; 3.5.1.72; 3.4.21.59; 4.3.3.1; 4.3.3.1; 1.7.1.-; 1.7.1.-; 1.7.1.-; 1.7.1.-; 1.14.12.-; 1.14.12.-; 1.14.12.-; 1.14.12.-; 1.14.12.-; 1.14.12.-; 1.14.12.-; 1.14.12.-; 1.14.12.-; 1.14.12.-; 1.14.12.-; 1.14.12.-; 1.7.1.6; 1.7.1.6; 1.7.1.6; 1.7.1.6; 1.97.1.-; 1.97.1.-; 1.97.1.-; 1.97.1.-; 1.7.1.-; 1.7.1.-; 2.5.1.105; 2.5.1.105; 6.3.1.18; 3.5.1.123; 6.3.1.18; 3.5.1.123; 2.5.1.105; 2.5.1.105; 1.7.1.6; 1.7.1.6; 2.1.1.49; 2.1.1.49; 3.4.11.3; 3.4.22.40; 3.4.11.6; 3.4.11.3; 3.4.22.40; 3.4.11.6; 3.5.1.4; 3.5.1.4; 3.4.21.4; 3.4.22.1; 3.4.21.4; 3.4.22.1; 3.4.14.5; 3.4.14.5; 3.5.1.26; 3.5.1.26; 3.4.11.24; 3.3.2.6; 3.4.11.2; 3.4.11.10; 3.4.11.3; 3.4.11.23; 3.4.11.24; 3.3.2.6; 3.4.11.2; 3.4.11.10; 3.4.11.3; 3.4.11.23; 3.5.1.11; 3.5.1.11; 2.5.1.15; 2.5.1.15; 3.4.14.5; 3.4.14.5	0.14
Acetaminophen	DB00316	CC(O)=Nc1ccc(O)cc1	InChI=1S/C8H9NO2/c1-6(10)9-7-2-4-8(11)5-3-7/h2-5,11H,1H3,(H,9,10)	RZVAJINKPMORJF-UHFFFAOYSA-N	UDP-glucuronosyltransferase 1-9	2.4.1.17	NAPQI	DBMET00243	CC(=O)N=C1C=CC(=O)C=C1	InChI=1S/C8H7NO2/c1-6(10)9-7-2-4-8(11)5-3-7/h2-5H,1H3	URNSECGXFRDEDC-UHFFFAOYSA-N	FALSE	TRUE	FALSE	1.2.1.29; 1.2.1.29; 1.2.1.29; 1.2.1.53; 1.2.1.53; 1.2.1.53; 1.2.1.5; 1.2.1.5; 1.2.1.5; 1.2.1.29; 1.2.1.29; 1.2.1.29; 1.2.1.53; 1.2.1.53; 1.2.1.53; 1.2.1.5; 1.2.1.5; 1.2.1.5; 1.14.13.2; 1.14.13.33; 1.14.13.2; 1.14.13.33; 1.3.7.9; 1.3.99.20; 1.4.3.21; 1.4.3.22; 1.4.3.4; 3.2.1.86; 1.4.3.4; 1.14.18.2; 6.2.1.-; 3.1.3.2; 3.1.3.1; 3.1.3.48; 2.7.9.-; 1.14.14.1; 1.14.14.1; 2.1.1.27; 2.1.1.27; 2.1.1.27; 2.1.1.27; 2.1.1.27; 2.1.1.27; 1.14.18.1; 1.14.18.1; 1.4.9.2; 1.4.99.4; 1.2.1.28; 1.2.1.28; 1.2.1.28; 1.2.1.64; 1.2.1.64; 1.2.1.64; 1.2.1.29; 1.2.3.1; 1.10.3.1; 1.14.16.2; 1.10.3.1; 1.14.16.2; 3.1.1.40; 2.8.2.15; 2.1.1.25; 2.4.1.35; 3.1.1.2; 2.8.2.1; 3.1.6.1; 1.14.13.12; 1.14.13.64; 1.14.13.64; 1.14.13.64; 1.14.13.64; 2.4.1.194; 3.2.1.-; 1.14.99.15; 3.8.1.6; 2.3.1.95; 2.3.1.95; 2.3.1.95; 1.14.11.23; 1.14.13.11; 2.8.2.4; 3.1.6.2; 1.14.13.-; 1.14.13.-; 2.3.1.110; 2.3.1.110; 2.3.1.110; 2.3.1.110; 2.3.1.110; 2.3.1.110; 2.3.1.5; 2.3.1.5; 2.3.1.5; 1.14.11.22; 4.1.1.62; 4.1.1.62; 1.14.13.27; 2.4.1.185; 3.2.1.21; 3.2.1.161; 2.4.1.170; 1.14.13.29; 1.14.13.29; 3.1.3.41; 2.5.1.38; 1.14.13.21; 1.14.13.21; 1.14.14.1; 2.1.1.4; 2.1.1.94; 2.8.2.28; 1.11.1.8; 1.11.1.7; 1.21.1.1; 1.11.1.8; 1.11.1.7; 1.21.1.1; 1.14.13.7; 1.11.1.7; 1.14.13.7; 1.11.1.7; 2.4.1.81; 3.2.1.31; 2.4.1.189; 2.1.1.38; 3.1.1.38; 2.5.1.35; 2.5.1.35; 1.13.11.37; 2.1.1.108; 2.1.1.-; 2.1.1.-; 2.1.1.-; 2.4.1.111; 3.2.1.126; 1.7.1.12; 3.8.1.7; 3.1.1.56; 2.8.2.9; 2.8.2.9; 2.8.2.9; 2.8.2.9; 1.1.1.90; 1.1.1.90; 1.1.1.90; 1.1.1.1; 1.1.1.1; 1.1.1.1; 1.1.1.90; 1.1.1.90; 1.1.1.90; 1.1.1.1; 1.1.1.1; 1.1.1.1; 1.14.13.36; 1.14.13.36; 2.1.1.105; 2.1.1.140; 2.1.1.140; 2.1.1.140; 2.1.1.115; 2.1.1.115; 2.1.1.115; 1.14.13.71; 1.14.13.71; 1.14.21.3; 1.14.21.3; 2.1.1.76; 2.1.1.76; 2.1.1.76; 2.1.1.128; 2.1.1.128; 2.1.1.128; 1.14.21.3; 1.14.21.3; 1.13.11.66; 2.5.1.-; 2.5.1.-; 2.5.1.-; 2.1.1.82; 2.4.1.280; 2.4.1.211; 2.4.1.320; 3.1.8.1; 1.14.13.20; 1.14.13.20; 1.14.11.-; 1.14.11.-; 3.1.8.1; 1.14.11.19; 2.4.1.218; 1.14.13.88; 1.14.13.88; 2.1.1.212; 2.1.1.46; 2.3.1.170; 2.3.1.170; 2.3.1.170; 2.5.1.111; 2.5.1.111; 2.1.1.150; 2.1.1.155; 2.1.1.150; 2.1.1.150; 2.1.1.150; 2.1.1.155; 2.1.1.155; 2.1.1.155; 2.4.1.237; 1.97.1.-; 1.97.1.-; 1.14.13.-; 1.14.13.-; 1.14.13.-; 1.14.-.-; 1.14.-.-; 1.14.-.-; 1.14.13.84; 1.14.13.84; 1.14.13.84; 1.1.1.-; 1.1.1.-; 1.1.1.-; 1.14.13.84; 1.14.13.84; 1.14.13.84; 1.1.1.-; 1.1.1.-; 1.1.1.-; 3.1.1.2; 2.1.1.154; 2.1.1.154; 2.1.1.154; 2.5.1.36; 2.5.1.36; 2.5.1.36; 1.14.13.-; 1.14.-.-; 3.2.1.62; 2.1.1.270; 2.4.1.286; 3.8.1.7; 3.1.1.1; 3.1.1.1; 1.14.13.-; 1.14.14.1; 2.1.1.336; 2.1.1.336; 2.1.1.336; 2.5.1.70; 2.5.1.71; 2.5.1.93; 2.5.1.93; 3.1.1.-; 3.2.1.168; 2.1.1.232; 2.1.1.240; 2.1.1.240; 2.1.1.240; 2.1.1.240; 1.21.1.1; 1.21.1.1; 1.11.1.7; 1.11.1.7; 1.14.99.47; 1.14.99.47; 2.3.1.212; 2.3.1.212; 2.3.1.212; 2.1.1.146; 2.1.1.279; 2.3.1.-; 2.3.1.-; 2.3.1.-; 2.3.1.224; 2.3.1.224; 2.3.1.224; 2.3.1.-; 2.3.1.-; 2.3.1.-; 2.3.1.224; 2.3.1.224; 2.3.1.224; 2.3.1.-; 2.3.1.-; 2.3.1.-; 2.3.1.224; 2.3.1.224; 2.3.1.224; 2.4.1.300; 2.1.1.293; 2.4.2.55; 6.3.4.24; 2.1.1.302; 2.1.1.303; 2.1.1.304; 2.1.1.304; 2.5.1.122; 2.5.1.131; 1.14.16.1; 1.14.16.4; 1.14.14.1; 3.2.1.161; 3.2.1.139; 2.1.1.88; 2.1.1.88; 2.1.1.88; 2.1.1.88; 2.1.1.88; 2.1.1.88; 2.8.2.1; 2.8.2.1; 2.8.2.1; 3.2.1.40; 1.14.13.25; 1.14.13.25; 1.14.13.25; 1.14.13.25; 1.14.13.25; 1.14.13.25; 3.2.1.22; 2.1.1.241; 2.1.1.231; 1.14.13.88; 1.14.13.88; 2.5.1.138; 2.5.1.139; 3.1.8.1; 2.1.1.6; 3.1.4.4; 3.1.4.39; 3.1.3.5; 3.6.2.1; 3.1.4.16; 3.6.1.9; 3.1.4.1; 2.8.2.1; 2.8.2.1; 2.8.2.1; 2.8.2.3; 2.8.2.1; 2.8.2.1; 2.8.2.1; 2.8.2.3; 2.8.2.3; 2.8.2.3; 2.8.2.3; 2.8.2.3; 2.8.2.3; 3.1.1.1; 3.1.1.7; 3.1.2.2; 3.1.1.2; 3.1.2.12; 3.1.1.14; 1.10.3.2; 2.1.1.338; 2.1.1.338; 2.1.1.338; 2.1.1.339; 2.1.1.339; 2.1.1.339; 2.5.1.136; 3.5.1.4; 3.5.1.4; 3.2.1.23; 1.1.3.10; 3.1.4.1; 3.1.4.39; 3.1.3.5; 3.2.1.37; 3.2.1.21; 3.2.1.23; 3.1.1.3; 3.1.1.13; 3.2.1.45; 1.2.3.1; 3.2.1.49; 1.14.13.98; 1.14.14.1; 1.14.13.98; 1.14.14.1; 2.3.1.190; 3.2.1.74; 3.2.1.25; 3.2.1.58; 3.2.1.37; 3.2.1.74; 3.2.1.4; 3.2.1.70; 3.2.1.20; 3.2.1.3; 3.2.1.10; 4.2.2.13; 3.2.1.31; 3.2.1.55; 3.2.1.51; 3.2.1.8; 1.14.13.25; 3.1.3.76; 3.1.3.36; 1.3.98.1; 1.3.5.2; 1.2.1.3; 3.1.1.1; 3.1.1.7; 3.1.1.3; 3.1.2.12; 3.1.1.6; 1.1.1.1; 1.2.1.88; 3.2.1.18; 3.2.1.52; 1.14.14.9; 1.14.14.9; 2.4.1.126; 2.1.1.75; 1.14.16.6; 1.13.11.37; 2.4.1.209; 1.14.13.-; 1.14.14.1; 2.5.1.125; 2.5.1.124; 2.5.1.125; 1.2.3.1	0.134
Floxuridine	DB00322	O=c1nc(O)c(F)cn1[C@H]1C[C@H](O)[C@@H](CO)O1	InChI=1S/C9H11FN2O5/c10-4-2-12(9(16)11-8(4)15)7-1-5(14)6(3-13)17-7/h2,5-7,13-14H,1,3H2,(H,11,15,16)/t5-,6+,7+/m0/s1	ODKNJVUHOIMIIZ-RRKCRQDMSA-N	Thymidine phosphorylase	2.4.2.4	5-fluorouracil	DBMET00449	FC1=CNC(=O)NC1=O	InChI=1S/C4H3FN2O2/c5-2-1-6-4(9)7-3(2)8/h1H,(H2,6,7,8,9)	GHASVSINZRGABV-UHFFFAOYSA-N	TRUE	TRUE	TRUE	2.7.1.2; 3.1.3.68; 2.7.1.55; 2.7.1.1; 2.7.1.4; 2.7.1.59; 3.3.1.1; 2.4.1.82; 3.2.1.22; 2.4.1.166; 2.7.1.7; 3.2.1.21; 3.1.3.58; 3.1.3.9; 2.7.1.147; 2.7.1.142; 6.3.4.20; 2.4.1.64; 2.4.1.230; 2.4.1.31; 2.4.1.231; 2.4.1.8; 2.4.1.279; 2.4.1.20; 2.4.1.281; 2.7.1.85; 2.4.2.3; 2.4.2.2; 4.1.2.13; 2.2.1.11; 2.7.1.56; 6.3.3.2; 1.1.3.9; 1.1.1.21; 3.2.1.26; 2.4.1.67; 2.7.1.8; 3.1.1.33; 2.3.1.79; 2.4.2.7; 2.4.2.22; 2.4.2.8; 3.2.1.23; 2.4.1.182; 3.1.3.90; 3.2.1.22; 1.1.1.67; 1.1.1.138; 1.1.2.2; 1.1.3.40; 1.1.1.255; 2.4.99.12; 2.4.99.13; 2.7.1.173; 3.1.3.5; 3.1.3.-; 2.7.1.22; 2.5.1.19; 2.4.2.1; 2.4.2.15; 2.4.2.1; 2.4.2.44; 2.7.1.212; 2.7.1.15; 1.1.99.28; 1.1.1.19; 1.1.1.2; 1.1.1.72; 4.4.1.21; 3.1.3.73; 3.1.3.24; 3.13.1.1; 2.4.2.3; 2.4.2.3; 2.4.2.2; 2.4.2.2; 3.1.3.12; 2.7.1.69; 2.7.1.69; 1.1.1.-; 1.1.1.22; 1.17.3.2; 2.3.1.90; 1.1.3.28; 1.1.3.10; 1.1.1.136; 2.7.8.18; 3.1.6.3; 2.4.1.167; 2.7.1.142; 1.1.99.11; 1.1.1.124; 1.1.1.132; 2.7.1.106; 2.7.1.41; 2.7.1.10; 1.1.1.115; 5.3.1.5; 5.3.1.20; 1.1.3.9; 1.1.3.9; 1.1.3.4; 1.1.3.5; 1.1.99.18; 3.1.1.53; 2.3.1.44; 1.14.11.3; 1.1.3.-; 2.4.1.127; 2.3.1.99; 1.1.3.16; 2.3.1.139; 2.3.1.133; 1.14.11.10; 1.14.11.10; 1.1.3.37; 3.1.3.54; 3.2.1.117; 3.2.1.21; 2.3.1.98; 3.1.1.42; 2.3.1.91; 3.1.6.11; 3.1.3.96; 2.7.1.83; 2.3.1.92; 3.1.6.10; 1.11.1.8; 1.11.1.7; 2.7.1.103; 2.7.1.143; 2.7.1.143; 2.8.2.13; 2.3.1.142; 2.3.1.152; 2.3.1.152; 2.8.2.7; 2.4.99.1; 2.4.1.17; 3.2.1.40; 2.4.1.159; 3.3.1.1; 2.3.1.152; 2.8.1.5; 1.13.11.-; 1.13.11.-; 1.1.3.39; 1.1.3.39; 1.1.3.39; 1.1.3.28; 2.4.1.317; 2.1.1.239; 2.3.1.215; 3.1.3.92; 2.7.1.179; 2.4.1.-; 3.1.1.84; 2.3.1.-; 3.1.1.1; 2.3.1.115; 2.3.1.116; 2.3.1.172; 2.3.1.171; 2.4.1.-; 2.3.1.173; 1.13.11.-; 1.13.11.-; 2.3.1.122; 2.8.2.34; 2.3.1.133; 3.1.1.-; 1.13.11.39; 2.3.1.153; 2.3.1.153; 1.13.12.-; 1.14.13.179; 1.13.11.1; 3.5.4.5; 3.5.4.5; 1.14.14.1; 1.14.14.1; 1.14.14.1; 2.7.1.48; 2.7.1.21; 2.3.1.69; 2.3.1.-; 2.6.1.100; 1.1.3.43; 1.1.3.43; 3.1.3.88; 1.1.3.44; 1.1.3.44; 2.6.1.95; 2.6.1.95; 3.1.3.79; 2.7.7.46; 1.13.11.-; 6.3.1.13; 2.7.8.32; 2.4.99.15; 2.7.1.166; 1.1.3.-; 1.1.3.-; 1.14.11.37; 1.3.3.13; 4.2.99.22; 6.1.2.2; 3.2.1.192; 3.2.1.195; 2.4.1.314; 2.4.1.330; 4.2.99.23; 3.1.3.101; 2.6.1.94; 2.6.1.94; 1.1.1.-; 2.6.1.-; 2.6.1.-; 2.4.1.339; 2.7.1.214; 1.17.4.5; 1.17.4.1; 1.17.4.2; 1.17.4.4; 2.7.1.55; 3.1.1.6; 3.1.3.34; 3.1.3.2; 3.1.3.31; 3.2.1.194; 3.2.1.195; 3.2.1.195; 5.3.1.3; 2.4.1.243; 2.4.1.236; 2.4.1.44; 2.7.1.101; 3.1.6.14; 2.7.1.77; 2.4.1.17; 1.1.1.186; 2.4.1.68; 2.3.1.132; 1.1.1.292; 2.7.1.74; 2.2.1.1; 3.2.1.23; 3.1.3.9; 5.3.1.15; 3.2.1.99; 2.7.1.20; 3.2.1.37; 3.2.1.31; 3.2.1.55; 5.3.1.4; 2.7.1.1; 6.3.2.17; 6.3.2.12; 3.1.3.9; 2.7.1.1; 3.1.3.29; 2.7.1.4; 3.1.3.23; 2.7.1.2; 2.7.1.7; 2.7.1.60; 2.4.2.23; 3.2.1.26; 2.7.1.3; 3.1.3.68; 2.7.1.11; 1.1.4.2; 1.1.4.1; 2.4.1.10; 2.4.1.4; 3.2.1.48; 2.4.1.13; 3.2.1.20; 3.2.1.10; 2.4.1.9; 2.4.1.14; 2.4.1.7; 1.1.1.336; 5.3.1.5; 5.3.1.9; 3.1.3.-; 5.3.1.15; 5.3.1.7; 3.1.3.91; 2.4.1.7; 2.7.1.15; 3.1.3.29; 1.1.5.2; 1.1.5.2	0.085
Olanzapine	DB00334	Cc1cc2c(s1)Nc1ccccc1N=C2N1CCN(C)CC1	InChI=1S/C17H20N4S/c1-12-11-13-16(21-9-7-20(2)8-10-21)18-14-5-3-4-6-15(14)19-17(13)22-12/h3-6,11,19H,7-10H2,1-2H3	KVWDHTXUZHCGIO-UHFFFAOYSA-N	Cytochrome P450 1A2	4.2.1.152	N-oxide olanzapine	DBMET02402	CN1CCN(CC1)C1=NC2=CC=CC=C2N(=O)C2=C1C=C(C)S2	InChI=1S/C17H20N4OS/c1-12-11-13-16(20-9-7-19(2)8-10-20)18-14-5-3-4-6-15(14)21(22)17(13)23-12/h3-6,11,21H,7-10H2,1-2H3	RPCHIRUFCVWDPW-UHFFFAOYSA-N	FALSE	FALSE	FALSE	4.1.1.98; 4.1.1.98; 4.1.1.63; 4.1.1.63; 1.14.13.58; 1.14.13.58; 1.14.13.-; 1.14.13.7; 1.14.13.-; 1.14.13.7; 1.14.13.61; 1.14.13.91; 1.14.13.91; 1.14.13.73; 1.14.13.73; 1.14.13.88; 1.14.13.88; 1.14.13.172; 1.14.13.172; 1.14.14.1; 1.14.14.1; 1.14.20.2; 1.14.20.2; 1.14.19.9; 2.5.1.80; 1.14.13.176; 1.14.13.176; 2.5.1.121; 1.14.13.209; 1.14.13.209; 1.14.13.217; 1.14.13.217; 1.11.1.16; 1.11.1.16; 1.14.16.4; 1.14.16.4; 1.14.16.1; 1.14.16.1; 1.14.16.7; 1.14.16.7	0.075
Pyrazinamide	DB00339	N=C(O)c1cnccn1	InChI=1S/C5H5N3O/c6-5(9)4-3-7-1-2-8-4/h1-3H,(H2,6,9)	IPEHBUMCGVEMRF-UHFFFAOYSA-N	Aldehyde oxidase	1.2.3.1	5-hydroxypyrazinamide	DBMET00415	NC(=O)C1=CNC(=O)C=N1	InChI=1S/C5H5N3O2/c6-5(10)3-1-8-4(9)2-7-3/h1-2H,(H2,6,10)(H,8,9)	XENWQEOTDAQROM-UHFFFAOYSA-N	FALSE	TRUE	FALSE	2.4.2.7; 1.2.1.46; 1.6.3.3; 1.6.3.1; 2.5.1.46; 1.7.1.5; 4.3.2.2; 1.14.13.111; 1.6.3.5; 3.5.1.4; 3.5.1.4	0
Tioguanine	DB00352	N=c1nc(S)c2nc[nH]c2[nH]1	InChI=1S/C5H5N5S/c6-5-9-3-2(4(11)10-5)7-1-8-3/h1H,(H4,6,7,8,9,10,11)	WYWHKKSPHMUBEB-UHFFFAOYSA-N	Hypoxanthine-guanine phosphoribosyltransferase	2.4.2.8	Thioguanosine monophosphate	DBMET01152	NC1=NC(=S)C2=C(N1)N(C=N2)[C@@H]1O[C@H](COP(O)(O)=O)[C@@H](O)[C@H]1O	InChI=1S/C10H14N5O7PS/c11-10-13-7-4(8(24)14-10)12-2-15(7)9-6(17)5(16)3(22-9)1-21-23(18,19)20/h2-3,5-6,9,16-17H,1H2,(H2,18,19,20)(H3,11,13,14,24)/t3-,5-,6-,9-/m1/s1	BPZXYEUJBFHASJ-UUOKFMHZSA-N	TRUE	TRUE	TRUE	3.2.2.8; 2.4.2.15; 2.4.2.1; 3.2.2.1; 2.4.2.6; 2.4.2.1; 2.4.2.4; 1.17.1.4; 1.17.3.2; 1.14.11.48; 2.1.1.67; 1.14.15.-	0.167
Phenylephrine	DB00388	CNC[C@H](O)c1cccc(O)c1	InChI=1S/C9H13NO2/c1-10-6-9(12)7-3-2-4-8(11)5-7/h2-5,9-12H,6H2,1H3/t9-/m0/s1	SONNWYBIRXJNDC-VIFPVBQESA-N	Amine oxidase [flavin-containing] A	1.4.3.4	m-hydroxymandelic acid	DBMET02847	O[C@@H](C(O)=O)C1=CC(O)=CC=C1	InChI=1S/C8H8O4/c9-6-3-1-2-5(4-6)7(10)8(11)12/h1-4,7,9-10H,(H,11,12)/t7-/m1/s1	OLSDAJRAVOVKLG-SSDOTTSWSA-N	FALSE	TRUE	FALSE	1.14.13.3; 1.14.14.9; 1.4.3.21; 1.4.3.22; 3.2.1.86; 6.2.1.-; 3.1.3.2; 3.1.3.1; 3.1.3.48; 2.7.9.-; 1.4.9.2; 1.4.99.4; 1.2.1.29; 1.2.3.1; 3.1.1.40; 2.8.2.15; 1.14.13.-; 1.14.13.7; 1.14.18.1; 2.1.1.25; 2.4.1.35; 2.8.2.1; 3.1.6.1; 2.4.1.194; 3.2.1.-; 1.14.99.15; 1.14.13.23; 1.13.11.-; 1.14.13.64; 1.14.11.23; 2.8.2.4; 3.1.6.2; 2.4.1.17; 1.14.11.22; 1.14.13.58; 2.1.1.28; 2.1.1.28; 2.1.1.28; 2.1.1.28; 2.4.1.185; 2.1.1.6; 2.1.1.6; 2.1.1.6; 3.2.1.21; 3.2.1.161; 2.4.1.170; 3.1.3.41; 2.5.1.38; 1.14.14.1; 2.1.1.4; 2.1.1.94; 4.1.1.59; 2.8.2.28; 4.2.1.88; 4.2.1.88; 4.2.1.88; 4.2.1.88; 1.14.13.-; 1.14.13.7; 2.4.1.81; 3.2.1.31; 2.4.1.189; 2.1.1.38; 3.1.1.38; 1.13.11.37; 2.1.1.108; 2.4.1.111; 3.2.1.126; 3.1.1.56; 2.8.2.9; 1.97.1.2; 2.1.1.105; 1.13.11.66; 1.14.13.219; 1.14.13.220; 2.5.1.-; 2.1.1.82; 1.1.-.-; 1.6.5.7; 3.1.8.1; 1.14.13.-; 1.14.11.-; 1.14.11.-; 3.1.8.1; 1.14.11.19; 2.4.1.218; 1.14.13.91; 1.14.13.73; 2.1.1.212; 2.1.1.46; 2.1.1.150; 2.1.1.155; 2.4.1.237; 3.1.1.2; 2.5.1.36; 1.14.13.88; 1.14.13.172; 3.2.1.62; 2.1.1.270; 2.4.1.286; 3.1.1.1; 3.1.1.1; 1.14.14.1; 2.5.1.70; 2.5.1.71; 1.14.20.2; 3.1.1.-; 2.4.1.17; 3.2.1.168; 4.1.1.91; 2.1.1.232; 2.4.1.-; 2.1.1.240; 2.1.1.146; 2.1.1.279; 2.4.1.300; 1.14.13.176; 2.1.1.293; 2.4.2.55; 1.14.13.189; 1.14.99.49; 6.3.4.24; 2.1.1.302; 2.1.1.303; 2.5.1.122; 2.5.1.131; 1.14.13.209; 1.14.13.217; 3.2.1.161; 3.2.1.139; 3.2.1.40; 3.2.1.22; 4.7.1.1; 2.1.1.241; 2.1.1.231; 2.5.1.138; 2.5.1.139; 3.1.8.1; 2.1.1.6; 3.1.4.4; 3.1.4.39; 3.1.3.5; 3.6.2.1; 3.1.4.16; 3.6.1.9; 3.1.4.1; 1.14.16.4; 2.8.2.3; 3.1.1.1; 3.1.1.7; 3.1.2.2; 3.1.1.2; 3.1.2.12; 3.1.1.14; 2.5.1.136; 3.2.1.23; 1.1.3.10; 3.1.4.1; 3.1.4.39; 3.1.3.5; 3.2.1.37; 3.2.1.21; 3.2.1.23; 3.1.1.3; 3.1.1.13; 3.2.1.45; 1.2.3.1; 3.2.1.49; 1.14.13.98; 1.14.13.98; 1.14.14.1; 2.3.1.190; 1.14.13.11; 3.2.1.25; 3.2.1.58; 3.2.1.37; 3.2.1.74; 3.2.1.4; 3.2.1.70; 3.2.1.20; 3.2.1.3; 3.2.1.10; 4.2.2.13; 3.2.1.31; 3.2.1.55; 3.2.1.51; 3.2.1.8; 3.1.3.76; 3.1.3.36; 3.2.1.18; 3.2.1.52; 1.14.16.1; 2.4.1.126; 2.1.1.75; 1.13.11.37; 2.4.1.209; 4.1.1.-; 1.14.16.7; 2.5.1.125; 2.5.1.124; 2.5.1.125; 1.2.3.1	0.104
Progesterone	DB00396	CC(=O)[C@H]1CC[C@H]2[C@@H]3CCC4=CC(=O)CC[C@]4(C)[C@H]3CC[C@]12C	InChI=1S/C21H30O2/c1-13(22)17-6-7-18-16-5-4-14-12-15(23)8-10-20(14,2)19(16)9-11-21(17,18)3/h12,16-19H,4-11H2,1-3H3/t16-,17+,18-,19-,20-,21+/m0/s1	RJKFOVLPORLFTN-LEKSSAKUSA-N	Steroid 21-hydroxylase	1.14.14.16	21-OH-progesterone	DBMET01727	[H]C1=C2C([H])([H])C([H])([H])[C@@]3([H])[C@]4([H])C([H])([H])C([H])([H])[C@]([H])(C(=O)C([H])([H])O)[C@@]4(C([H])([H])[H])C([H])([H])C([H])([H])[C@]3([H])[C@@]2(C([H])([H])[H])C([H])([H])C([H])([H])C1=O	InChI=1S/C21H30O3/c1-20-9-7-14(23)11-13(20)3-4-15-16-5-6-18(19(24)12-22)21(16,2)10-8-17(15)20/h11,15-18,22H,3-10,12H2,1-2H3/t15-,16-,17-,18+,20-,21-/m0/s1	ZESRJSPZRDMNHY-YFWFAHHUSA-N	TRUE	TRUE	TRUE	1.14.13.70; 5.3.3.1; 1.1.1.145; 1.1.3.6; 5.3.3.1; 1.1.1.145; 1.1.3.6; 1.14.14.1; 1.14.14.14; 1.14.14.1; 1.1.1.149; 1.14.99.4; 1.14.13.54; 1.14.13.98; 1.14.99.9; 1.14.14.19; 1.14.14.1; 1.14.99.10; 1.14.99.14; 1.14.15.4; 1.14.15.6; 4.2.1.123; 1.14.15.4; 1.14.15.5; 1.14.15.6; 1.14.13.95; 1.14.18.8; 1.1.1.53; 1.14.11.12; 1.3.1.70; 1.14.13.96; 1.1.1.357; 1.1.1.145; 1.14.15.4; 1.14.15.4; 1.14.15.8; 1.14.13.147; 1.14.13.-; 1.14.13.-; 1.14.14.14; 1.14.14.14; 1.14.14.14; 1.14.13.183; 1.14.15.19; 1.14.13.142; 1.14.13.119; 1.14.13.67; 1.14.13.98; 1.14.13.97; 1.14.14.1; 1.1.1.51; 1.1.1.62; 1.14.14.1; 1.14.13.98; 1.1.1.184; 1.14.13.67	0.232
Famciclovir	DB00426	CC(=O)OCC(CCn1cnc2c[nH]c(=N)nc21)COC(C)=O	InChI=1S/C14H19N5O4/c1-9(20)22-6-11(7-23-10(2)21)3-4-19-8-17-12-5-16-14(15)18-13(12)19/h5,8,11H,3-4,6-7H2,1-2H3,(H2,15,16,18)	GGXKWVWZWMLJEH-UHFFFAOYSA-N	Aldehyde oxidase	1.2.3.1	6-oxo-famciclovir	DBMET00463	CC(=O)OCC(CCN1C=NC2=C1NC(=N)N=C2O)COC(C)=O	InChI=1S/C14H19N5O5/c1-8(20)23-5-10(6-24-9(2)21)3-4-19-7-16-11-12(19)17-14(15)18-13(11)22/h7,10H,3-6H2,1-2H3,(H3,15,17,18,22)	KQURMIWGELPUHQ-UHFFFAOYSA-N	FALSE	FALSE	FALSE	2.3.1.6; 2.3.1.6; 2.3.1.30; 2.3.1.30; 2.3.1.45; 3.1.1.53; 2.3.1.45; 3.1.1.53; 2.3.1.28; 2.3.1.28; 2.5.1.24; 1.14.15.-; 3.1.1.53; 3.1.1.53; 2.6.99.3; 2.6.99.3; 2.3.1.84; 2.3.1.84; 3.1.1.3; 3.1.1.3; 3.1.1.3; 3.1.1.3	0.182
Trifluridine	DB00432	O=c1nc(O)c(C(F)(F)F)cn1[C@H]1C[C@H](O)[C@@H](CO)O1	InChI=1S/C10H11F3N2O5/c11-10(12,13)4-2-15(9(19)14-8(4)18)7-1-5(17)6(3-16)20-7/h2,5-7,16-17H,1,3H2,(H,14,18,19)/t5-,6+,7+/m0/s1	VSQQQLOSPVPRAZ-RRKCRQDMSA-N	Thymidine phosphorylase	2.4.2.4	5-(trifluoromethyl) uracil	DBMET02125	FC(F)(F)C1=CNC(=O)NC1=O	InChI=1S/C5H3F3N2O2/c6-5(7,8)2-1-9-4(12)10-3(2)11/h1H,(H2,9,10,11,12)	LMNPKIOZMGYQIU-UHFFFAOYSA-N	TRUE	TRUE	TRUE	2.7.1.2; 3.1.3.68; 2.7.1.55; 2.7.1.1; 2.7.1.4; 2.7.1.59; 3.3.1.1; 2.4.1.82; 3.2.1.22; 2.4.1.166; 2.7.1.7; 3.2.1.21; 3.1.3.58; 3.1.3.9; 2.7.1.147; 2.7.1.142; 6.3.4.20; 2.4.1.64; 2.4.1.230; 2.4.1.31; 2.4.1.231; 2.4.1.8; 2.4.1.279; 2.4.1.20; 2.4.1.281; 2.7.1.85; 2.4.2.3; 2.4.2.2; 4.1.2.13; 2.2.1.11; 2.7.1.56; 6.3.3.2; 1.1.3.9; 1.1.1.21; 3.2.1.26; 2.4.1.67; 2.7.1.8; 3.1.1.33; 2.3.1.79; 2.4.2.7; 2.4.2.22; 2.4.2.8; 3.2.1.23; 2.4.1.182; 3.1.3.90; 3.2.1.22; 1.1.1.67; 1.1.1.138; 1.1.2.2; 1.1.3.40; 1.1.1.255; 2.4.99.12; 2.4.99.13; 2.7.1.173; 3.1.3.5; 3.1.3.-; 2.7.1.22; 2.5.1.19; 2.4.2.1; 2.4.2.15; 2.4.2.1; 2.4.2.44; 2.7.1.212; 2.7.1.15; 1.1.99.28; 1.1.1.19; 1.1.1.2; 1.1.1.72; 4.4.1.21; 3.1.3.73; 3.1.3.24; 3.13.1.1; 2.4.2.3; 2.4.2.3; 2.4.2.2; 2.4.2.2; 3.1.3.12; 2.7.1.69; 2.7.1.69; 1.1.1.-; 1.1.1.22; 1.17.3.2; 2.3.1.90; 1.1.3.28; 1.1.3.10; 1.1.1.136; 2.7.8.18; 3.1.6.3; 2.4.1.167; 2.7.1.142; 1.1.99.11; 1.1.1.124; 1.1.1.132; 2.7.1.106; 2.7.1.41; 2.7.1.10; 1.1.1.115; 5.3.1.5; 5.3.1.20; 1.1.3.9; 1.1.3.9; 1.1.3.4; 1.1.3.5; 1.1.99.18; 3.1.1.53; 2.3.1.44; 1.14.11.3; 1.1.3.-; 2.4.1.127; 2.3.1.99; 1.1.3.16; 2.3.1.139; 2.3.1.133; 1.14.11.10; 1.14.11.10; 1.1.3.37; 3.1.3.54; 3.2.1.117; 3.2.1.21; 2.3.1.98; 3.1.1.42; 2.3.1.91; 3.1.6.11; 3.1.3.96; 2.7.1.83; 2.3.1.92; 3.1.6.10; 2.7.1.103; 2.7.1.143; 2.7.1.143; 2.8.2.13; 2.3.1.142; 2.3.1.152; 2.3.1.152; 2.8.2.7; 2.4.99.1; 2.4.1.17; 3.2.1.40; 2.4.1.159; 3.3.1.1; 2.3.1.152; 2.8.1.5; 1.1.3.39; 1.1.3.39; 1.1.3.39; 1.1.3.28; 2.4.1.317; 2.1.1.239; 2.3.1.215; 3.1.3.92; 2.7.1.179; 2.4.1.-; 3.1.1.84; 2.3.1.-; 3.1.1.1; 2.3.1.115; 2.3.1.116; 2.3.1.172; 2.3.1.171; 2.4.1.-; 2.3.1.173; 2.3.1.122; 2.8.2.34; 2.3.1.133; 3.1.1.-; 2.3.1.153; 2.3.1.153; 1.13.12.-; 1.14.13.179; 1.14.14.1; 1.14.14.1; 1.14.14.1; 2.7.1.48; 2.7.1.21; 2.3.1.69; 2.3.1.-; 2.6.1.100; 1.1.3.43; 1.1.3.43; 3.1.3.88; 1.1.3.44; 1.1.3.44; 2.6.1.95; 2.6.1.95; 3.1.3.79; 2.7.7.46; 6.3.1.13; 2.7.8.32; 2.4.99.15; 2.7.1.166; 1.1.3.-; 1.1.3.-; 1.14.11.37; 1.3.3.13; 4.2.99.22; 6.1.2.2; 3.2.1.192; 3.2.1.195; 2.4.1.314; 2.4.1.330; 4.2.99.23; 3.1.3.101; 2.6.1.94; 2.6.1.94; 1.1.1.-; 2.6.1.-; 2.6.1.-; 2.4.1.339; 2.7.1.214; 1.17.4.5; 1.17.4.1; 1.17.4.2; 1.17.4.4; 2.7.1.55; 3.1.1.6; 3.1.3.34; 3.1.3.2; 3.1.3.31; 3.2.1.194; 3.2.1.195; 3.2.1.195; 5.3.1.3; 2.4.1.243; 2.4.1.236; 2.4.1.44; 2.7.1.101; 3.1.6.14; 2.7.1.77; 2.4.1.17; 1.1.1.186; 2.4.1.68; 2.3.1.132; 1.1.1.292; 2.7.1.74; 2.2.1.1; 3.2.1.23; 3.1.3.9; 5.3.1.15; 3.2.1.99; 2.7.1.20; 3.2.1.37; 3.2.1.31; 3.2.1.55; 5.3.1.4; 2.7.1.1; 6.3.2.17; 6.3.2.12; 3.1.3.9; 2.7.1.1; 3.1.3.29; 2.7.1.4; 3.1.3.23; 2.7.1.2; 2.7.1.7; 2.7.1.60; 2.4.2.23; 3.2.1.26; 2.7.1.3; 3.1.3.68; 2.7.1.11; 1.1.4.2; 1.1.4.1; 2.4.1.10; 2.4.1.4; 3.2.1.48; 2.4.1.13; 3.2.1.20; 3.2.1.10; 2.4.1.9; 2.4.1.14; 2.4.1.7; 1.1.1.336; 5.3.1.5; 5.3.1.9; 3.1.3.-; 5.3.1.15; 5.3.1.7; 3.1.3.91; 2.4.1.7; 2.7.1.15; 3.1.3.29; 1.1.5.2; 1.1.5.2	0.067
Gemcitabine	DB00441	N=c1ccn([C@@H]2O[C@H](CO)[C@@H](O)C2(F)F)c(O)n1	InChI=1S/C9H11F2N3O4/c10-9(11)6(16)4(3-15)18-7(9)14-2-1-5(12)13-8(14)17/h1-2,4,6-7,15-16H,3H2,(H2,12,13,17)/t4-,6-,7-/m1/s1	SDUQYLNIPVEERB-QPPQHZFASA-N	Cytidine deaminase	3.5.4.5	Gemcitabine Monophosphate	DBMET01145	NC1=NC(=O)N(C=C1)[C@@H]1O[C@H](COP(O)(O)=O)[C@@H](O)C1(F)F	InChI=1S/C9H12F2N3O7P/c10-9(11)6(15)4(3-20-22(17,18)19)21-7(9)14-2-1-5(12)13-8(14)16/h1-2,4,6-7,15H,3H2,(H2,12,13,16)(H2,17,18,19)/t4-,6-,7-/m1/s1	KNTREFQOVSMROS-QPPQHZFASA-N	TRUE	TRUE	FALSE	2.7.1.2; 3.1.3.68; 2.7.1.55; 2.7.1.1; 2.7.1.4; 2.7.1.59; 3.3.1.1; 2.4.1.82; 3.2.1.22; 2.4.1.166; 2.7.1.7; 3.2.1.21; 3.1.3.58; 3.1.3.9; 2.7.1.147; 2.7.1.142; 2.4.1.64; 2.4.1.230; 2.4.1.31; 2.4.1.231; 2.4.1.8; 2.4.1.279; 2.4.1.20; 2.4.1.281; 2.7.1.85; 2.7.1.77; 2.7.1.77; 4.1.2.13; 2.2.1.11; 2.7.1.56; 1.1.3.9; 1.1.1.21; 3.2.1.26; 2.4.1.67; 2.7.1.8; 3.1.1.33; 2.3.1.79; 3.2.1.23; 2.4.1.182; 3.1.3.90; 3.2.1.22; 1.1.1.67; 1.1.1.138; 1.1.2.2; 1.1.3.40; 1.1.1.255; 2.4.99.12; 2.7.1.173; 3.1.3.5; 3.1.3.-; 2.7.1.22; 2.7.1.212; 2.7.1.15; 1.1.99.28; 1.1.1.19; 1.1.1.2; 1.1.1.72; 4.4.1.21; 3.1.3.73; 3.1.3.24; 3.13.1.1; 3.1.3.12; 2.7.1.69; 2.7.1.69; 1.1.1.-; 1.1.1.22; 2.3.1.90; 1.1.3.28; 1.1.3.10; 1.1.1.136; 2.7.8.18; 3.1.6.3; 2.4.1.167; 2.7.1.142; 1.1.99.11; 1.1.1.124; 1.1.1.132; 2.7.1.106; 2.7.1.41; 2.7.1.10; 1.1.1.115; 5.3.1.5; 5.3.1.20; 1.1.3.9; 1.1.3.9; 1.1.3.4; 1.1.3.5; 1.1.99.18; 1.1.3.-; 1.14.11.10; 1.1.3.37; 3.1.3.54; 3.2.1.117; 3.2.1.21; 2.3.1.91; 3.1.6.11; 3.1.3.96; 2.7.1.83; 2.3.1.92; 3.1.6.10; 2.7.1.103; 2.7.1.143; 2.7.1.143; 2.8.2.13; 3.5.4.23; 3.5.4.23; 2.3.1.142; 3.1.1.51; 2.3.1.152; 2.3.1.152; 2.8.2.7; 2.4.99.1; 3.2.1.40; 2.4.1.159; 3.3.1.1; 2.3.1.152; 2.4.1.278; 1.1.3.39; 1.1.3.39; 1.1.3.39; 2.1.1.139; 1.1.3.28; 3.1.1.80; 2.3.1.166; 2.4.1.317; 2.3.1.215; 3.1.3.92; 2.7.1.179; 2.1.1.285; 2.3.1.115; 2.3.1.116; 2.3.1.172; 2.3.1.171; 2.4.1.-; 2.3.1.173; 2.3.1.122; 2.3.1.153; 2.3.1.153; 1.17.3.2; 1.14.13.178; 1.13.12.-; 2.7.1.48; 2.7.1.21; 2.4.1.166; 2.3.1.-; 1.1.3.43; 1.1.3.43; 3.1.3.88; 1.1.3.44; 1.1.3.44; 2.6.1.95; 2.6.1.95; 3.1.3.79; 2.7.7.46; 6.3.1.13; 2.7.8.32; 1.1.3.-; 1.1.3.-; 1.14.11.37; 4.2.99.22; 6.1.2.2; 3.2.1.192; 3.2.1.195; 2.4.1.314; 2.4.1.330; 4.2.99.23; 3.1.3.101; 2.6.1.94; 2.6.1.94; 2.4.2.-; 2.6.1.-; 2.6.1.-; 2.4.1.339; 2.7.1.214; 2.7.1.55; 3.1.1.6; 3.2.1.195; 3.2.1.195; 5.3.1.3; 2.4.1.243; 2.4.1.236; 2.4.1.44; 1.14.11.33; 2.7.1.101; 3.1.6.14; 2.7.1.77; 2.4.1.17; 1.1.1.186; 2.4.1.68; 2.3.1.132; 1.1.1.292; 2.7.1.74; 2.2.1.1; 3.2.1.23; 3.1.3.9; 5.3.1.15; 2.4.2.6; 2.4.2.6; 2.4.2.6; 3.2.1.99; 2.7.1.20; 5.3.1.4; 2.7.1.1; 3.1.3.9; 2.7.1.1; 3.1.3.29; 2.7.1.4; 3.1.3.23; 2.7.1.2; 2.7.1.7; 2.7.1.60; 3.2.1.26; 2.7.1.3; 3.1.3.68; 2.7.1.11; 2.4.1.10; 2.4.1.4; 3.2.1.48; 2.4.1.13; 3.2.1.20; 3.2.1.10; 2.4.1.9; 2.4.1.14; 2.4.1.7; 1.1.1.336; 5.3.1.5; 5.3.1.9; 3.1.3.-; 5.3.1.15; 5.3.1.7; 3.1.3.91; 2.4.1.7; 2.7.1.15; 3.1.3.29; 1.1.5.2; 1.1.5.2	0.055
Levothyroxine	DB00451	N[C@@H](Cc1cc(I)c(Oc2cc(I)c(O)c(I)c2)c(I)c1)C(=O)O	InChI=1S/C15H11I4NO4/c16-8-4-7(5-9(17)13(8)21)24-14-10(18)1-6(2-11(14)19)3-12(20)15(22)23/h1-2,4-5,12,21H,3,20H2,(H,22,23)/t12-/m0/s1	XUIIKFGFIJCVMT-LBPRGKRZSA-N	Thyroxine 5-deiodinase	1.21.99.3	Liothyronine	DB00279	N[C@@H](CC1=CC(I)=C(OC2=CC(I)=C(O)C=C2)C(I)=C1)C(O)=O	InChI=1S/C15H12I3NO4/c16-9-6-8(1-2-13(9)20)23-14-10(17)3-7(4-11(14)18)5-12(19)15(21)22/h1-4,6,12,20H,5,19H2,(H,21,22)/t12-/m0/s1	AUYYCJSJGJYCDS-LBPRGKRZSA-N	TRUE	FALSE	FALSE	1.5.99.8; 1.5.1.12; 1.2.1.88; 6.3.2.2; 6.3.2.-; 6.3.2.2; 6.3.2.-; 3.4.13.18; 3.4.13.20; 3.4.13.3; 6.3.2.11; 1.2.1.31; 2.3.1.35; 3.5.1.14; 2.3.1.1; 3.5.1.16; 3.1.3.9; 3.6.1.7; 2.7.1.106; 2.7.2.3; 2.7.2.10; 3.1.3.9; 3.6.1.7; 2.7.1.106; 2.7.2.3; 2.7.2.10; 6.3.4.4; 6.3.2.4; 6.1.2.1; 6.3.2.16; 6.3.2.35; 6.3.2.4; 6.1.2.1; 6.3.2.16; 6.3.2.35; 3.4.13.18; 3.4.11.2; 3.4.13.-; 3.4.11.23; 3.4.11.1; 4.1.3.27; 6.3.4.5; 2.1.3.2; 3.5.1.7; 2.3.1.109; 3.4.13.5; 6.3.2.11; 3.4.13.20; 2.5.1.48; 6.3.2.5; 2.5.1.48; 6.3.2.5; 1.4.3.3; 1.4.3.19; 1.4.3.3; 1.4.3.19; 3.5.1.47; 2.6.1.83; 6.3.2.14; 2.1.1.64; 3.5.3.8; 4.3.1.4; 3.5.1.9; 3.5.1.31; 1.2.1.41; 6.3.2.2; 2.3.2.4; 6.3.2.31; 6.3.2.34; 4.3.1.4; 2.1.2.5; 3.5.1.68; 2.1.2.5; 3.4.11.2; 6.3.2.23; 6.3.2.3; 6.3.2.23; 6.3.2.3; 6.3.2.33; 4.1.1.22; 4.1.1.28; 1.1.1.23; 1.1.1.3; 1.4.3.2; 1.4.3.2; 6.3.2.47; 6.3.2.47; 6.3.2.8; 6.3.2.28; 6.3.2.49; 6.3.2.8; 6.3.2.28; 6.3.2.49; 6.3.2.14; 2.7.1.80; 6.3.2.14; 2.7.1.80; 3.4.13.18; 3.4.13.18; 3.4.11.2; 6.3.2.28; 3.4.13.18; 6.3.2.11; 6.3.2.11; 3.4.11.1; 1.4.1.9; 1.4.3.14; 1.4.3.20; 1.4.3.14; 1.4.3.20; 1.5.3.2; 2.1.1.106; 1.5.1.19; 3.5.5.1; 2.1.3.3; 2.1.3.3; 1.5.1.11; 4.3.1.12; 6.3.2.1; 6.3.2.1; 1.4.3.5; 1.4.3.2; 4.1.1.53; 6.3.2.5; 6.3.2.26; 6.3.1.13; 6.3.2.5; 6.3.2.26; 6.3.1.13; 6.3.2.5; 1.1.99.9; 1.1.3.12; 1.2.3.8; 1.2.3.1; 1.5.1.10; 1.5.3.18; 1.5.1.9; 3.5.1.18; 6.3.2.14; 6.3.2.14; 2.3.1.50; 3.5.1.96; 2.6.1.58; 4.1.99.2; 4.1.99.2; 1.4.3.-; 1.4.3.-; 1.4.1.19; 1.4.3.2; 2.6.1.7; 2.6.1.99; 2.6.1.27; 2.6.1.28; 1.3.3.10; 1.3.3.10; 4.1.1.25; 4.1.99.19; 4.1.99.19; 2.6.1.57; 2.6.1.103; 2.6.1.9; 2.6.1.58; 2.6.1.1; 1.4.1.20; 2.6.1.5; 2.6.1.1; 2.6.1.5; 2.6.1.9; 2.6.1.57; 6.3.2.7; 2.1.3.8; 6.3.2.7; 2.3.1.32; 6.3.2.20; 2.1.3.8; 6.3.2.7; 2.3.1.32; 6.3.2.20; 6.3.2.9; 6.3.2.10; 6.3.2.10; 6.3.2.11; 6.3.2.11; 1.2.3.1; 1.2.3.1; 2.3.2.2; 2.7.2.13; 2.7.2.13; 1.4.1.15; 1.4.1.18; 1.4.1.15; 1.5.1.16; 3.5.2.11; 3.5.2.11; 3.5.1.15; 2.1.3.2; 2.3.1.17; 3.5.1.15; 3.5.1.8; 1.1.1.387; 1.4.1.7; 2.1.1.21; 1.5.99.5; 1.5.3.4; 2.6.1.13; 2.6.1.68; 1.13.12.3; 3.5.1.57; 1.11.1.21; 1.13.12.9; 2.3.1.53; 2.3.1.53; 2.3.1.53; 2.3.1.53; 4.3.1.24; 4.3.1.25; 1.14.13.41; 1.14.14.36; 6.3.2.24; 6.3.2.24; 6.3.2.24; 6.3.2.24; 2.5.1.122; 2.5.1.122; 4.3.1.23; 5.4.3.6; 5.4.3.6; 3.5.3.14; 1.8.1.6; 2.5.1.76; 4.4.1.25; 4.4.1.10; 2.5.1.76; 4.4.1.25; 4.4.1.10; 3.4.13.4; 6.3.2.11; 3.4.13.4; 3.4.13.18; 6.3.2.30; 6.3.2.30; 2.3.1.66; 2.3.1.33; 2.6.1.38; 1.1.1.23; 3.4.13.18; 3.4.13.3; 2.1.1.44; 2.5.1.80; 2.5.1.34; 2.5.1.80; 2.5.1.34; 2.1.1.7; 1.13.11.29; 1.13.11.-; 1.13.11.30; 1.13.12.15; 2.6.1.49; 2.6.1.49; 2.1.1.76; 2.4.1.91; 3.2.1.62; 2.8.2.25; 1.4.1.18; 1.2.1.31; 3.1.1.68; 3.1.1.68; 2.3.1.34; 2.3.1.112; 3.5.1.64; 2.3.1.14; 1.4.1.-; 1.1.3.46; 1.1.3.19; 1.1.3.46; 1.1.3.19; 6.3.2.13; 6.3.2.13; 6.3.2.13; 2.1.1.69; 2.1.1.70; 2.6.1.24; 2.6.1.24; 1.11.1.8; 1.11.1.7; 1.11.1.8; 1.11.1.7; 1.11.1.8; 6.2.1.-; 6.2.1.-; 1.1.1.96; 1.1.1.96; 1.1.1.96; 2.1.4.2; 2.1.4.2; 1.11.1.8; 1.11.1.7; 1.11.1.8; 1.11.1.7; 1.11.1.8; 1.11.1.7; 1.11.1.8; 1.11.1.7; 3.1.1.10; 3.1.1.10; 3.2.1.21; 2.4.1.111; 3.2.1.126; 1.5.1.28; 2.5.1.35; 6.3.1.9; 6.3.1.9; 2.1.1.117; 2.3.1.36; 2.3.1.36; 2.3.1.36; 2.3.1.36; 2.6.1.26; 2.6.1.26; 1.11.1.8; 1.11.1.8; 1.11.1.8; 1.11.1.8; 1.11.1.8; 1.21.1.1; 1.11.1.8; 1.21.1.1; 2.7.2.14; 2.7.2.14; 1.4.1.12; 2.1.1.88; 2.1.1.84; 6.2.1.7; 6.2.1.28; 6.2.1.7; 6.2.1.28; 6.3.2.6; 2.3.1.14; 3.4.13.19; 2.3.2.-; 2.3.2.-; 1.3.3.10; 1.13.11.-; 1.13.11.-; 1.13.11.-; 1.13.11.-; 1.13.11.-; 1.13.11.-; 1.13.11.-; 1.13.11.-; 1.14.14.-; 1.14.14.-; 2.5.1.66; 6.3.3.4; 6.3.3.4; 2.1.1.136; 2.1.1.137; 2.1.1.137; 2.1.1.137; 2.1.1.137; 2.6.1.103; 2.6.1.103; 2.1.1.-; 2.1.1.-; 2.1.1.-; 2.1.1.-; 2.1.1.-; 2.1.1.-; 2.4.1.234; 1.13.11.-; 1.13.11.-; 1.13.11.-; 1.13.11.-; 1.13.11.-; 1.13.11.-; 1.13.11.-; 1.13.11.-; 1.97.1.-; 1.97.1.-; 4.2.1.108; 1.1.3.27; 1.1.3.27; 1.8.5.2; 2.1.3.9; 2.1.3.9; 4.4.1.19; 4.4.1.19; 4.4.1.24; 4.4.1.24; 6.3.2.14; 1.13.11.39; 1.13.11.39; 1.13.11.39; 1.13.11.39; 1.13.11.1; 1.13.11.1; 1.13.11.1; 1.13.11.1; 1.14.13.125; 2.1.1.-; 2.4.1.126; 1.4.1.24; 1.4.1.24; 6.2.1.3; 6.2.1.3; 4.3.1.22; 2.3.1.183; 1.13.11.-; 1.13.11.-; 1.13.11.-; 1.13.11.-; 2.1.1.-; 2.1.1.96; 2.1.1.-; 6.3.2.32; 2.1.1.165; 3.4.17.23; 1.4.3.23; 1.4.3.23; 1.4.3.23; 1.14.14.40; 1.14.13.124; 1.14.14.40; 1.14.13.125; 6.1.2.1; 6.1.2.1; 6.3.1.13; 6.3.2.35; 6.3.2.37; 6.3.2.37; 2.1.1.169; 3.5.1.-; 2.4.1.-; 3.2.1.40; 3.2.1.66; 1.2.1.-; 1.21.1.1; 1.21.1.1; 1.11.1.7; 1.11.1.7; 6.3.2.39; 6.3.2.38; 6.3.2.39; 6.3.2.38; 6.3.2.38; 6.3.2.39; 6.3.2.27; 4.3.3.7; 2.1.1.261; 4.3.1.28; 5.4.3.10; 5.4.3.10; 5.4.3.11; 5.4.3.11; 2.7.7.87; 2.7.7.87; 4.1.99.20; 6.3.2.40; 2.7.7.54; 6.3.2.40; 2.7.7.54; 6.3.2.40; 2.1.1.44; 2.4.1.310; 2.4.2.56; 1.14.14.36; 6.3.1.17; 6.3.2.41; 6.3.2.42; 3.4.17.21; 3.1.1.-; 3.1.1.-; 1.11.2.5; 1.11.2.5; 6.2.1.42; 6.2.1.42; 1.14.13.196; 6.3.2.44; 6.3.2.44; 2.4.1.321; 2.4.1.321; 3.4.-.-; 6.3.2.-; 2.3.1.-; 6.3.2.45; 6.3.2.45; 6.3.2.46; 6.3.2.46; 6.3.2.47; 6.3.2.47; 6.3.2.47; 6.3.2.47; 6.3.2.47; 2.1.1.302; 2.1.1.303; 2.1.1.304; 3.5.1.118; 2.5.1.131; 2.5.1.131; 6.3.2.49; 3.4.14.13; 2.4.1.-; 2.1.1.334; 2.3.1.92; 2.3.1.92; 3.4.13.7; 3.4.17.11; 2.3.2.1; 6.3.4.5; 2.4.1.17; 2.4.1.17; 2.4.1.17; 2.8.2.1; 2.8.2.1; 2.8.2.1; 2.8.2.1; 2.1.1.6; 2.1.1.165; 2.1.1.165; 6.3.2.29; 4.4.1.4; 4.4.1.4; 3.4.11.7; 2.1.1.326; 2.1.1.326; 2.1.1.265; 2.1.1.265; 3.4.13.18; 3.4.13.18; 3.4.13.18; 6.2.1.24; 6.2.1.24; 2.1.1.6; 1.97.1.10; 1.97.1.10; 1.11.1.7; 1.11.1.7; 1.11.1.7; 1.11.1.7; 2.6.1.64; 2.6.1.70; 2.6.1.70; 4.3.3.7; 2.7.7.54; 2.6.1.64; 2.1.1.98; 1.4.1.20; 1.4.1.8; 1.11.2.4; 1.11.2.4; 2.5.1.137; 3.4.11.3; 3.4.22.40; 3.4.11.6; 3.4.11.4; 1.1.3.10; 1.1.3.10; 3.4.13.9; 1.4.3.3; 5.4.2.2; 5.4.2.2; 3.4.17.12; 3.4.11.21; 4.4.1.6; 3.5.1.18; 3.5.1.18; 3.4.19.5; 3.4.21.62; 3.4.21.62; 3.4.16.5; 3.4.16.5; 2.6.1.7; 6.3.2.1; 6.3.2.1; 1.4.1.2; 1.14.18.1; 1.14.18.1; 3.4.11.24; 3.3.2.6; 3.4.11.2; 3.4.11.10; 3.4.11.23; 3.1.1.43; 3.1.1.1; 3.1.1.43; 3.1.1.1; 1.1.3.15; 1.1.3.15; 3.5.1.14; 6.3.2.4; 3.4.11.2; 3.4.11.2; 3.4.11.2; 3.4.11.2; 3.4.11.4; 3.1.1.17; 3.1.1.17; 6.3.2.17; 1.14.13.41; 6.3.2.17; 6.3.2.12; 6.3.2.17; 1.14.16.1; 1.14.16.1; 1.14.16.1; 1.14.16.4; 1.14.16.4; 1.14.16.4; 3.4.22.40; 3.4.22.40; 6.3.2.7; 6.3.2.12; 1.14.16.2; 1.14.16.2; 1.14.16.2; 6.3.1.12; 6.3.1.12; 6.3.2.29; 6.3.2.29; 6.3.2.30; 3.4.15.6; 1.14.11.34; 6.3.2.42; 3.4.17.21; 1.4.3.-; 2.6.1.28; 3.4.21.42; 3.4.21.104; 3.4.21.42; 3.4.21.104; 1.13.99.1; 1.13.99.1; 3.4.13.20; 3.4.13.20	0.131
Nabumetone	DB00461	COc1ccc2cc(CCC(C)=O)ccc2c1	InChI=1S/C15H16O2/c1-11(16)3-4-12-5-6-14-10-15(17-2)8-7-13(14)9-12/h5-10H,3-4H2,1-2H3	BLXXJMDCKKHMKV-UHFFFAOYSA-N	Corticosteroid 11-beta-dehydrogenase isozyme 1	1.1.1.146	4-(6-Hydroxy-2-naphthyl)- butan-2-one	DBMET02543	CC(=O)CCC1=CC2=C(C=C1)C=C(O)C=C2	InChI=1S/C14H14O2/c1-10(15)2-3-11-4-5-13-9-14(16)7-6-12(13)8-11/h4-9,16H,2-3H2,1H3	MLTSMDXZECLWCK-UHFFFAOYSA-N	TRUE	FALSE	FALSE	1.4.3.21; 1.4.3.4; 1.4.3.6; 3.7.1.2; 1.10.3.-; 1.14.18.1; 2.1.1.25; 1.14.99.15; 1.14.13.52; 1.14.14.1; 2.1.1.4; 2.1.1.94; 1.14.14.1; 2.1.1.38; 4.1.1.56; 3.7.1.7; 2.1.1.108; 4.2.1.78; 4.2.1.78; 2.1.1.105; 1.4.1.12; 1.14.13.57; 1.14.13.57; 2.1.1.82; 1.97.1.-; 1.1.1.260; 4.3.3.4; 4.3.3.4; 4.3.3.3; 4.3.3.3; 1.14.13.53; 1.14.13.89; 1.14.13.53; 1.14.13.89; 2.1.1.212; 2.1.1.46; 2.1.1.150; 2.1.1.155; 2.1.1.270; 1.14.13.67; 1.14.13.67; 1.14.13.-; 1.14.13.-; 1.14.14.1; 1.14.14.1; 1.14.13.67; 1.14.13.67; 1.14.13.-; 1.14.13.-; 1.14.14.1; 1.14.14.1; 2.1.1.232; 2.1.1.240; 2.1.1.146; 2.1.1.279; 1.1.1.352; 2.3.1.247; 2.1.1.293; 2.1.1.302; 2.1.1.303; 1.4.3.4; 6.4.1.6; 2.1.1.241; 2.1.1.231; 2.1.1.6; 1.1.1.2; 1.1.1.1; 1.4.3.21; 2.1.1.75	0.101
Dronabinol	DB00470	CCCCCc1cc(O)c2c(c1)OC(C)(C)[C@@H]1CCC(C)=C[C@@H]21	InChI=1S/C21H30O2/c1-5-6-7-8-15-12-18(22)20-16-11-14(2)9-10-17(16)21(3,4)23-19(20)13-15/h11-13,16-17,22H,5-10H2,1-4H3/t16-,17-/m1/s1	CYQFCXCEBYINGO-IAGOWNOFSA-N	Cytochrome P450 2C9	1.14.14.53	9-alpha,10-alpha-epoxyhexahydrocannabinol	DBMET00126	CCCCCC1=CC(O)=C2C3C4OC4(C)CCC3C(C)(C)OC2=C1	InChI=1S/C21H30O3/c1-5-6-7-8-13-11-15(22)18-16(12-13)23-20(2,3)14-9-10-21(4)19(24-21)17(14)18/h11-12,14,17,19,22H,5-10H2,1-4H3	VSQGBNUBIDZRPJ-UHFFFAOYSA-N	FALSE	TRUE	FALSE	2.1.1.114; 1.4.3.4; 1.13.11.-; 1.13.11.2; 1.13.11.39; 1.4.3.21; 1.4.3.22; 1.4.99.4; 1.4.9.2; 1.13.11.2; 3.2.1.86; 3.2.1.21; 1.13.11.2; 1.13.11.1; 2.1.1.6; 2.3.1.86; 2.3.1.86; 2.3.1.85; 2.3.1.85; 2.1.1.222; 2.4.1.172; 1.14.13.82; 3.1.1.20; 2.8.2.15; 1.14.13.31; 2.1.1.104; 4.2.3.8; 2.3.1.119; 2.3.1.119; 2.1.1.68; 1.14.13.80; 2.4.1.111; 3.2.1.126; 2.8.2.26; 2.8.2.27; 2.1.1.-; 1.1.3.38; 3.1.1.55; 2.6.1.67; 2.1.1.110; 2.1.1.109; 1.13.11.35; 2.1.1.83; 2.4.1.104; 2.4.1.103; 2.1.1.42; 2.4.1.128; 2.1.1.65; 1.14.14.1; 1.14.11.32; 1.14.11.31; 2.4.1.114; 2.4.1.35; 2.1.1.118; 1.3.3.8; 2.1.1.78; 2.1.1.26; 1.21.3.3; 2.1.1.116; 1.14.13.30; 2.1.1.89; 2.5.1.52; 1.14.13.34; 2.4.1.17; 2.1.1.120; 2.1.1.119; 2.1.1.121; 2.1.1.128; 1.14.13.166; 1.13.11.1; 2.5.1.-; 1.13.11.74; 1.14.13.-; 1.14.11.43; 1.14.11.-; 1.14.11.44; 1.14.11.-; 2.4.1.220; 2.4.1.115; 2.1.1.292; 2.4.1.302; 2.1.3.12; 2.4.1.116; 2.1.1.267; 2.1.1.153; 2.4.1.191; 3.2.1.31; 1.14.15.3; 1.14.13.-; 1.14.15.3; 1.14.14.1; 2.1.1.146; 2.1.1.279; 2.1.1.154; 2.4.1.170; 2.4.1.298; 2.4.1.299; 2.4.1.-; 2.4.1.238; 2.4.1.249; 1.14.14.1; 1.14.13.-; 1.14.14.1; 2.1.1.336; 2.1.1.291; 1.14.13.210; 1.13.11.-; 1.1.3.45; 1.3.3.14; 2.4.1.-; 1.14.13.205; 2.4.1.253; 3.2.1.167; 2.1.1.175; 2.1.1.169; 4.2.3.95; 4.2.3.100; 4.2.3.107; 2.4.1.294; 2.4.1.295; 1.14.13.174; 2.1.1.283; 1.14.11.43; 1.14.11.44; 2.8.2.36; 2.4.1.331; 1.14.13.204; 1.14.19.32; 3.3.2.14; 2.1.1.323; 1.14.13.230; 1.11.1.14; 2.1.1.330; 3.2.1.161; 2.8.2.1; 3.2.1.62; 3.2.1.149; 2.4.1.237; 1.14.18.3; 1.2.3.9; 1.13.11.74; 1.11.1.7; 1.13.11.35; 3.7.1.8; 2.1.1.338; 2.1.1.339; 2.5.1.137; 2.5.1.138; 3.1.3.2; 1.11.2.1; 1.14.18.1; 1.11.1.7; 3.2.1.85; 3.2.1.22; 3.2.1.23; 3.2.1.37; 3.1.6.1; 3.1.6.12; 2.8.2.3; 3.1.6.8; 3.1.3.1; 1.14.13.49; 1.14.13.48; 1.13.11.2; 1.13.11.2	0.133
Brimonidine	DB00484	Brc1c(NC2=NCCN2)ccc2nccnc12	InChI=1S/C11H10BrN5/c12-9-7(17-11-15-5-6-16-11)1-2-8-10(9)14-4-3-13-8/h1-4H,5-6H2,(H2,15,16,17)	XYLJNLCSTIOKRM-UHFFFAOYSA-N	Aldehyde oxidase	1.2.3.1	3-oxobrimonidine	DBMET00465	OC1=NC2=C(NC1)C=CC(NC1=NCCN1)=C2Br	InChI=1S/C11H12BrN5O/c12-9-6(16-11-13-3-4-14-11)1-2-7-10(9)17-8(18)5-15-7/h1-2,15H,3-5H2,(H,17,18)(H2,13,14,16)	VYULKJXHCILWPG-UHFFFAOYSA-N	FALSE	FALSE	FALSE	1.13.11.1	1
Haloperidol	DB00502	O=C(CCCN1CCC(O)(c2ccc(Cl)cc2)CC1)c1ccc(F)cc1	InChI=1S/C21H23ClFNO2/c22-18-7-5-17(6-8-18)21(26)11-14-24(15-12-21)13-1-2-20(25)16-3-9-19(23)10-4-16/h3-10,26H,1-2,11-15H2	LNEPOXFFQSENCJ-UHFFFAOYSA-N	Cytochrome P450 3A4	1.14.14.73	fluorobenzoylpropionic acid	DBMET00252	OC(=O)CCC(=O)C1=CC(F)=C(F)C=C1	InChI=1S/C10H8F2O3/c11-7-2-1-6(5-8(7)12)9(13)3-4-10(14)15/h1-2,5H,3-4H2,(H,14,15)	GYDFFFKCUNUZEL-UHFFFAOYSA-N	FALSE	FALSE	FALSE	3.8.1.6; 3.8.1.6; 1.14.12.9; 1.14.12.9; 1.14.12.9; 1.14.12.9; 1.14.12.9; 1.14.12.9; 1.14.12.9; 1.14.12.9; 1.14.12.9; 1.14.12.9; 1.14.12.9; 1.14.12.9; 1.3.1.40; 3.8.1.7; 3.8.1.7; 1.13.11.1; 1.13.11.1; 1.21.1.2; 1.21.1.2; 1.13.11.2; 1.13.11.2; 1.13.11.-; 1.13.11.-; 1.14.12.-; 1.14.12.-; 1.14.12.-; 1.14.12.-; 1.14.13.-; 1.14.14.1; 1.14.13.-; 1.14.14.1; 1.14.13.-; 1.14.14.1; 1.14.13.-; 1.14.14.1; 1.14.13.87; 1.14.12.-; 1.14.12.-; 1.14.12.-; 1.14.12.-; 1.3.1.20; 1.1.1.146; 1.1.1.184; 1.14.13.163; 1.13.11.76; 1.13.11.76	0.375
Rofecoxib	DB00533	CS(=O)(=O)c1ccc(C2=C(c3ccccc3)C(=O)OC2)cc1	InChI=1S/C17H14O4S/c1-22(19,20)14-9-7-12(8-10-14)15-11-21-17(18)16(15)13-5-3-2-4-6-13/h2-10H,11H2,1H3	RZJQGNCSTQAWON-UHFFFAOYSA-N	Cytochrome P450 1A2	4.2.1.152	5-OH-rofecoxib	DBMET01838	CS(=O)(=O)C1=CC=C(C=C1)C1=C(C(=O)OC1O)C1=CC=CC=C1	InChI=1S/C17H14O5S/c1-23(20,21)13-9-7-12(8-10-13)15-14(16(18)22-17(15)19)11-5-3-2-4-6-11/h2-10,17,19H,1H3	NCBVUSNBLYMFPP-UHFFFAOYSA-N	FALSE	FALSE	FALSE	1.3.7.9; 1.3.99.20; 2.3.1.224; 2.3.1.224; 2.3.1.224; 4.1.1.98; 4.1.1.98; 4.1.99.2; 4.1.1.63; 4.1.1.63; 4.1.1.61; 2.1.1.25; 2.1.1.25; 2.1.1.25; 1.14.13.12; 4.1.1.24; 1.14.13.11; 1.14.13.58; 1.14.13.58; 1.14.12.3; 1.14.13.-; 1.14.13.7; 1.14.13.-; 1.14.13.7; 1.14.13.57; 1.14.13.57; 2.1.1.115; 2.1.1.115; 2.1.1.115; 1.14.13.-; 1.14.13.-; 1.14.13.91; 1.14.13.91; 1.14.13.73; 1.14.13.73; 1.14.13.53; 1.14.13.89; 1.14.13.53; 1.14.13.89; 3.13.1.3; 3.13.1.3; 1.14.13.88; 1.14.13.88; 1.14.13.172; 1.14.13.172; 1.14.13.-; 1.14.14.1; 1.14.13.67; 1.14.13.67; 1.14.13.-; 1.14.13.-; 1.14.14.1; 1.14.14.1; 1.14.14.1; 1.14.14.1; 1.14.20.2; 1.14.20.2; 1.14.13.176; 1.14.13.176; 2.1.1.273; 2.1.1.273; 2.1.1.273; 1.14.13.209; 1.14.13.209; 1.14.13.217; 1.14.13.217; 1.11.1.16; 1.11.1.16; 1.14.16.1; 1.14.16.4; 2.1.1.9; 2.1.1.9; 2.1.1.9; 1.14.16.4; 1.14.16.4; 1.11.2.1; 1.11.2.1; 1.14.13.25; 1.14.16.1; 1.14.16.1; 1.14.16.6; 1.14.16.7; 1.14.16.7	0.084
Pyridostigmine	DB00545	CN(C)C(=O)Oc1ccc[n+](C)c1	InChI=1S/C9H13N2O2/c1-10(2)9(12)13-8-5-4-6-11(3)7-8/h4-7H,1-3H3/q+1	RVOLLAQWKVFTGE-UHFFFAOYSA-N	Acetylcholinesterase	3.1.1.7	3-hydroxy-N-methyl-pyridinium	DBMET03285	C[N+]1=CC=CC(O)=C1	InChI=1S/C6H7NO/c1-7-4-2-3-6(8)5-7/h2-5H,1H3/p+1	FZVAZYLFYPULKX-UHFFFAOYSA-O	FALSE	FALSE	FALSE
Lamotrigine	DB00555	N=c1nnc(-c2cccc(Cl)c2Cl)c(N)[nH]1	InChI=1S/C9H7Cl2N5/c10-5-3-1-2-4(6(5)11)7-8(12)14-9(13)16-15-7/h1-3H,(H4,12,13,14,16)	PYZRQGJRPPTADH-UHFFFAOYSA-N	UDP-glucuronosyltransferases (UGTs)	2.4.1.17	lamotrigine-2-N-glucuronide	DBMET00466	NC1=C(N=[N+]([C@@H]2O[C@@H]([C@@H](O)[C@H](O)[C@H]2O)C(O)=O)C(N)=N1)C1=C(Cl)C(Cl)=CC=C1	InChI=1S/C15H15Cl2N5O6/c16-5-3-1-2-4(6(5)17)7-12(18)20-15(19)22(21-7)13-10(25)8(23)9(24)11(28-13)14(26)27/h1-3,8-11,13,23-25H,(H4,18,19,20,26,27)/p+1/t8-,9-,10+,11-,13+/m0/s1	IEVMENHZPOWVGO-XPORZQOISA-O	FALSE	FALSE	FALSE	2.5.1.34; 4.1.1.59; 1.11.1.8; 1.11.1.7; 1.97.1.2; 3.5.3.-; 1.13.11.-; 1.13.11.-; 1.14.13.-; 1.14.14.-; 1.14.15.-; 1.13.11.-; 1.13.11.-; 1.13.11.39; 1.13.11.1; 1.14.12.-; 1.13.11.1; 4.1.1.-; 1.13.11.-; 2.5.1.-; 1.14.13.189; 1.14.99.49; 1.14.13.98; 4.1.1.-	0.458
Methotrexate	DB00563	CN(Cc1cnc2nc(=N)[nH]c(N)c2n1)c1ccc(C(=O)N[C@@H](CCC(=O)O)C(=O)O)cc1	InChI=1S/C20H22N8O5/c1-28(9-11-8-23-17-15(24-11)16(21)26-20(22)27-17)12-4-2-10(3-5-12)18(31)25-13(19(32)33)6-7-14(29)30/h2-5,8,13H,6-7,9H2,1H3,(H,25,31)(H,29,30)(H,32,33)(H4,21,22,23,26,27)/t13-/m0/s1	FBOZXECLQNJBKD-ZDUSSCGKSA-N	Aldehyde oxidase	1.2.3.1	7-hydroxymethotrexate	DBMET00467	CN(CC1=NC2=C(N)NC(=N)NC2=NC1=O)C1=CC=C(C=C1)C(=O)N[C@@H](CCC(O)=O)C(O)=O	InChI=1S/C20H22N8O6/c1-28(8-12-18(32)26-16-14(23-12)15(21)25-20(22)27-16)10-4-2-9(3-5-10)17(31)24-11(19(33)34)6-7-13(29)30/h2-5,11H,6-8H2,1H3,(H,24,31)(H,29,30)(H,33,34)(H5,21,22,25,26,27,32)/t11-/m0/s1	HODZDDDNGRLGSI-NSHDSACASA-N	FALSE	TRUE	FALSE	1.1.1.-; 1.14.12.17; 6.2.1.3; 2.3.1.40; 6.2.1.3; 2.3.1.40; 3.1.1.32; 2.3.1.40; 3.1.1.32; 2.3.1.40; 3.1.1.32; 2.3.1.40; 1.1.1.59; 2.8.3.6; 2.8.3.22; 2.8.3.2; 2.8.3.18; 6.2.1.5; 2.8.3.6; 2.8.3.13; 2.8.3.-; 2.8.3.20; 2.8.3.15; 2.8.3.5; 3.1.2.3; 6.2.1.4; 1.2.1.3; 1.2.1.-; 1.2.1.19; 1.4.1.14; 2.6.1.86; 6.3.5.1; 6.3.5.4; 2.6.1.85; 6.3.5.11; 1.4.7.1; 2.4.2.14; 2.4.2.-; 6.3.4.2; 4.3.3.6; 3.5.1.38; 1.4.1.13; 6.3.5.3; 6.3.1.2; 4.1.3.-; 6.3.5.9; 6.3.5.2; 4.1.3.27; 6.3.5.5; 2.6.1.16; 3.5.1.2; 6.3.5.10; 6.3.5.-; 6.3.5.2; 6.3.5.2; 6.3.2.2; 6.3.2.-; 6.3.2.2; 6.3.2.-; 3.4.13.18; 3.4.13.20; 3.4.13.3; 6.3.2.11; 6.2.1.16; 6.2.1.16; 1.2.1.31; 1.2.1.95; 6.3.2.26; 1.2.1.31; 1.2.1.95; 6.3.2.26; 1.2.1.31; 1.2.1.95; 2.6.1.39; 1.13.11.53; 2.7.2.8; 2.7.2.8; 6.2.1.18; 6.3.1.17; 4.1.3.6; 6.3.2.27; 6.3.2.38; 2.3.3.8; 6.2.1.18; 6.3.1.17; 4.1.3.6; 6.3.2.27; 6.3.2.38; 2.3.3.8; 3.1.3.9; 3.6.1.7; 2.7.1.106; 2.7.2.3; 2.7.2.10; 3.1.3.9; 3.6.1.7; 2.7.1.106; 2.7.2.3; 2.7.2.10; 2.6.1.-; 3.5.1.90; 6.3.1.10; 6.3.1.10; 2.6.1.86; 4.1.3.27; 2.6.1.85; 1.1.1.399; 1.1.1.272; 6.3.2.4; 6.1.2.1; 6.3.2.16; 6.3.2.35; 6.3.2.4; 6.1.2.1; 6.3.2.16; 6.3.2.35; 1.2.1.48; 1.2.1.5; 1.2.1.24; 1.2.99.4; 1.2.1.36; 3.5.1.4; 3.5.1.30; 2.6.1.5; 2.6.1.57; 2.6.1.1; 6.3.5.4; 6.3.1.1; 6.3.5.4; 6.3.1.1; 6.3.5.4; 6.3.2.6; 2.1.3.2; 6.3.2.29; 6.3.1.4; 6.3.2.6; 2.1.3.2; 6.3.2.29; 6.3.1.4; 2.7.2.4; 2.7.2.4; 1.4.3.2; 1.4.3.16; 1.4.3.2; 1.4.3.16; 6.3.4.9; 6.3.4.10; 6.3.4.15; 6.3.4.11; 6.2.1.11; 6.3.4.9; 6.3.4.10; 6.3.4.15; 6.3.4.11; 6.2.1.11; 6.3.4.9; 6.3.4.10; 6.3.4.15; 6.3.4.11; 6.2.1.11; 6.3.4.9; 6.3.4.10; 6.3.4.15; 6.3.4.11; 6.2.1.11; 1.14.11.43; 1.14.11.38; 1.14.11.49; 1.14.20.-; 1.14.11.21; 1.14.11.34; 1.14.11.19; 1.14.20.3; 1.14.11.12; 1.14.11.32; 1.14.11.6; 1.14.11.2; 1.2.4.1; 1.14.11.36; 1.14.11.48; 1.14.11.22; 1.14.11.39; 1.14.11.31; 1.14.11.14; 1.14.11.24; 1.14.11.15; 1.14.11.8; 1.14.11.45; 1.14.11.23; 1.14.11.52; 1.14.11.37; 1.8.1.4; 1.14.11.10; 2.3.1.61; 1.14.11.11; 1.14.11.50; 1.14.11.41; 1.14.11.9; 1.14.11.17; 1.14.11.1; 1.14.11.46; 1.14.20.1; 1.14.11.26; 1.14.11.25; 1.14.11.40; 1.14.11.28; 1.14.11.-; 1.14.11.44; 1.14.11.13; 1.14.11.20; 1.14.11.35; 1.14.11.3; 1.14.20.2; 1.14.11.33; 1.14.11.18; 2.6.1.42; 2.6.1.42; 2.6.1.67; 2.6.1.67; 2.6.1.6; 2.6.1.6; 6.3.5.5; 6.2.1.14; 6.2.1.14; 6.2.1.14; 3.1.1.14; 2.5.1.62; 3.1.1.14; 2.5.1.62; 2.5.1.62; 2.5.1.62; 1.3.3.3; 1.3.3.3; 1.3.3.15; 1.3.3.15; 2.8.3.21; 2.5.1.48; 6.3.2.5; 2.5.1.48; 6.3.2.5; 2.6.1.76; 1.4.3.3; 1.4.3.19; 1.4.3.3; 1.4.3.19; 2.6.1.83; 1.4.3.15; 1.4.3.1; 1.4.3.15; 1.4.3.1; 6.3.3.3; 6.3.3.3; 1.3.98.1; 3.5.2.3; 2.6.1.21; 2.6.1.23; 2.6.1.1; 6.2.1.3; 3.1.2.22; 3.1.2.2; 2.8.3.8; 6.2.1.1; 2.8.3.9; 6.2.1.1; 6.2.1.1; 2.1.2.2; 2.1.2.2; 2.1.2.2; 2.1.2.2; 2.1.2.2; 2.1.2.2; 3.5.1.10; 6.3.4.3; 6.3.1.2; 6.3.2.31; 6.3.2.34; 6.3.2.32; 6.3.2.41; 6.3.2.33; 6.3.4.12; 6.3.1.6; 6.3.2.2; 6.3.2.18; 6.3.2.12; 6.3.2.42; 6.3.2.17; 6.3.4.24; 6.3.1.11; 6.3.1.18; 6.3.1.2; 6.3.2.31; 6.3.2.34; 6.3.2.32; 6.3.2.41; 6.3.2.33; 6.3.4.12; 6.3.1.6; 6.3.2.2; 6.3.2.18; 6.3.2.12; 6.3.2.42; 6.3.2.17; 6.3.4.24; 6.3.1.11; 6.3.1.18; 2.1.2.10; 2.1.2.10; 2.1.2.10; 2.1.2.10; 2.1.2.10; 2.1.2.10; 6.3.2.2; 1.2.1.54; 1.4.1.14; 1.4.1.2; 1.4.1.3; 1.4.1.4; 6.3.2.34; 2.6.1.16; 3.5.1.94; 6.3.1.11; 3.4.19.13; 1.1.1.61; 2.1.2.1; 2.1.2.1; 2.1.2.1; 2.1.2.1; 2.1.2.4; 2.1.2.4; 2.8.3.12; 6.2.1.6; 3.1.2.20; 6.2.1.6; 6.2.1.6; 2.7.2.11; 2.7.2.11; 4.3.1.4; 4.3.1.4; 2.1.2.5; 2.1.2.5; 2.1.2.10; 2.1.2.10; 1.1.3.15; 1.1.3.15; 1.4.3.3; 1.4.3.19; 1.4.3.3; 1.4.3.19; 6.3.5.2; 6.3.5.2; 1.8.4.9; 1.8.4.9; 6.3.4.13; 6.3.2.3; 6.3.4.13; 6.3.2.3; 6.3.2.23; 6.3.2.3; 6.3.2.23; 6.3.2.3; 3.7.1.14; 1.4.3.2; 1.4.3.2; 6.3.2.47; 6.3.2.47; 6.3.2.8; 6.3.2.28; 6.3.2.49; 6.3.2.8; 6.3.2.28; 6.3.2.49; 6.3.2.14; 2.7.1.80; 6.3.2.14; 2.7.1.80; 6.3.2.11; 6.3.2.11; 2.7.7.63; 6.3.1.20; 2.7.7.63; 6.3.1.20; 3.1.1.5; 3.1.1.5; 3.1.1.5; 1.4.3.14; 1.4.3.20; 1.4.3.14; 1.4.3.20; 2.1.2.11; 2.1.2.11; 2.1.2.11; 2.1.2.11; 2.1.2.11; 2.1.2.11; 1.1.5.4; 1.1.5.4; 2.1.1.11; 2.1.1.11; 1.5.3.2; 3.5.1.68; 2.1.3.3; 2.1.3.3; 2.3.1.35; 2.6.1.13; 2.6.1.68; 2.6.1.8; 1.2.1.20; 1.2.1.20; 1.5.1.12; 6.2.1.30; 6.2.1.30; 6.3.2.11; 6.3.2.1; 3.4.13.20; 6.3.2.36; 6.3.2.11; 6.3.2.1; 3.4.13.20; 6.3.2.36; 6.3.2.1; 6.3.2.1; 3.1.1.4; 3.1.1.4; 3.5.1.92; 6.3.2.5; 6.3.2.26; 6.3.1.13; 6.3.2.5; 6.3.2.26; 6.3.1.13; 6.3.2.5; 1.3.3.4; 1.3.3.4; 1.5.1.12; 1.2.1.88; 3.1.2.27; 6.2.1.7; 2.6.1.42; 2.1.1.278; 3.1.1.1; 2.1.1.278; 3.1.1.1; 2.8.3.25; 3.1.2.26; 1.5.1.9; 1.5.1.7; 3.5.1.18; 2.6.1.17; 6.3.2.14; 6.3.2.14; 3.5.1.96; 1.2.1.71; 2.5.1.-; 2.5.1.48; 4.2.99.9; 2.5.1.-; 2.5.1.48; 4.2.99.9; 4.2.99.9; 1.2.1.16; 1.2.1.24; 1.14.13.163; 1.2.1.16; 1.2.1.79; 6.2.1.4; 6.2.1.5; 6.2.1.4; 6.2.1.5; 2.6.1.59; 2.6.1.59; 1.4.3.-; 1.4.3.-; 1.3.3.10; 1.3.3.10; 6.3.2.7; 2.1.3.8; 6.3.2.7; 2.3.1.32; 6.3.2.20; 2.1.3.8; 6.3.2.7; 2.3.1.32; 6.3.2.20; 6.3.2.9; 6.3.2.9; 2.6.1.87; 2.6.1.87; 6.3.2.10; 6.3.2.10; 3.5.1.111; 3.5.1.3; 6.3.2.11; 6.3.2.11; 2.3.2.2; 2.3.2.2; 6.2.1.7; 6.2.1.7; 1.8.3.3; 1.8.3.3; 2.7.2.13; 2.7.2.13; 1.4.3.11; 1.4.3.11; 1.2.1.26; 1.4.3.7; 1.4.3.7; 1.3.1.6; 2.6.1.36; 3.5.2.11; 3.5.2.11; 3.1.2.13; 1.5.99.5; 6.3.2.24; 6.3.2.24; 2.5.1.122; 2.5.1.122; 2.5.1.76; 4.4.1.25; 4.4.1.10; 2.5.1.76; 4.4.1.25; 4.4.1.10; 1.5.1.26; 6.3.2.11; 6.3.2.23; 6.3.2.44; 6.3.2.11; 6.3.2.23; 6.3.2.44; 6.3.2.30; 6.3.2.30; 6.2.1.13; 6.2.1.13; 6.2.1.17; 6.2.1.17; 2.3.3.11; 6.2.1.11; 3.5.1.12; 3.5.1.12; 3.1.1.44; 3.1.1.44; 6.2.1.2; 6.2.1.2; 2.1.2.7; 2.1.2.7; 2.1.2.7; 2.1.2.7; 2.1.2.7; 6.2.1.9; 6.2.1.9; 2.7.2.15; 2.7.2.1; 3.6.1.7; 2.7.2.15; 2.7.2.1; 3.6.1.7; 1.14.11.6; 3.5.1.35; 2.6.1.54; 2.6.1.54; 4.2.1.48; 2.1.1.21; 6.3.4.12; 3.5.1.36; 6.2.1.15; 6.2.1.15; 6.2.1.15; 1.7.3.5; 1.7.3.5; 1.7.3.5; 1.7.3.5; 2.5.1.80; 2.5.1.34; 2.5.1.80; 2.5.1.34; 2.7.2.7; 2.7.2.7; 1.3.1.31; 3.6.1.20; 3.6.1.20; 3.5.2.10; 3.5.2.10; 1.1.1.172; 1.1.1.87; 1.1.1.286; 2.6.1.7; 2.1.4.1; 1.14.11.23; 1.14.11.23; 6.3.4.17; 3.1.1.64; 3.1.1.-; 3.1.1.64; 3.1.1.-; 3.1.1.1; 3.1.1.68; 3.1.1.68; 1.14.11.22; 1.14.11.22; 1.14.11.10; 4.4.1.3; 1.1.3.46; 1.1.3.19; 1.1.3.46; 1.1.3.19; 2.1.2.4; 2.1.2.4; 2.6.1.33; 2.6.1.33; 6.3.2.13; 6.3.2.13; 6.3.2.13; 3.5.1.24; 1.21.4.1; 1.4.1.12; 3.7.1.4; 3.5.1.65; 6.3.1.6; 3.5.1.50; 3.1.1.63; 3.1.1.63; 2.6.1.67; 2.6.1.74; 2.4.1.121; 2.4.1.121; 6.3.2.20; 6.3.2.20; 1.2.1.31; 1.2.1.31; 1.14.11.23; 1.14.11.23; 3.1.2.4; 3.1.2.4; 3.7.1.10; 3.7.1.10; 1.2.1.47; 6.2.1.-; 6.2.1.-; 3.5.2.12; 3.5.2.12; 2.1.4.2; 2.1.4.2; 3.1.1.10; 3.1.1.10; 1.14.11.22; 1.14.11.22; 3.1.1.70; 3.1.1.70; 3.5.1.39; 6.2.1.24; 6.2.1.24; 3.1.1.38; 3.1.1.38; 1.10.3.6; 1.10.3.6; 3.1.1.83; 3.1.1.17; 3.1.1.83; 3.1.1.17; 1.14.11.12; 1.14.11.12; 3.5.2.13; 3.5.2.13; 6.3.1.9; 6.3.1.9; 1.1.1.66; 3.5.1.24; 3.5.1.74; 2.8.3.12; 2.7.2.14; 2.7.2.14; 2.6.1.65; 2.8.3.14; 3.1.1.51; 3.1.1.51; 1.2.4.-; 2.6.1.7; 6.2.1.7; 6.2.1.28; 6.2.1.7; 6.2.1.28; 1.1.1.232; 2.6.1.34; 2.6.1.34; 3.5.3.-; 2.3.1.164; 6.3.2.26; 1.2.1.63; 3.7.1.11; 3.7.1.11; 2.3.2.-; 2.5.1.-; 2.5.1.-; 2.5.1.-; 2.5.1.-; 1.21.1.2; 1.21.1.2; 1.1.1.258; 3.5.2.-; 3.5.2.-; 2.5.1.-; 2.5.1.-; 2.5.1.-; 2.5.1.-; 3.1.1.92; 3.1.1.92; 6.2.1.-; 6.2.1.-; 6.3.3.4; 6.3.3.4; 1.14.11.21; 1.14.15.-; 1.14.11.19; 1.14.11.19; 2.1.1.137; 2.1.1.137; 2.1.1.137; 2.1.1.137; 2.1.1.141; 2.1.1.141; 2.1.1.145; 2.1.1.145; 2.6.1.54; 2.6.1.31; 1.14.11.12; 6.2.1.-; 6.2.1.-; 2.6.1.89; 2.6.1.89; 2.6.1.106; 2.6.1.106; 1.14.11.23; 1.14.11.23; 1.14.11.19; 1.14.11.19; 1.14.11.22; 1.14.11.22; 2.6.1.-; 2.6.1.-; 2.6.1.-; 2.6.1.-; 2.1.1.-; 2.1.1.-; 2.1.1.288; 2.1.1.288; 6.2.1.-; 1.1.3.27; 1.1.3.27; 2.1.3.9; 2.1.3.9; 1.14.11.22; 1.14.11.22; 3.5.1.93; 4.4.1.19; 4.4.1.19; 3.7.1.19; 4.4.1.24; 4.4.1.24; 3.5.2.18; 1.1.1.291; 1.14.11.23; 1.14.11.23; 3.1.2.1; 3.1.2.-; 1.1.1.95; 1.14.11.6; 1.13.11.18; 1.13.11.18; 6.2.1.3; 6.2.1.3; 2.6.1.95; 2.6.1.110; 2.6.1.110; 2.1.3.11; 2.1.3.11; 1.3.1.32; 6.2.1.40; 6.2.1.40; 6.2.1.36; 6.2.1.36; 6.3.2.32; 3.5.1.99; 3.5.1.99; 1.4.3.23; 1.4.3.23; 6.1.2.1; 6.1.2.1; 6.3.2.37; 6.3.2.37; 6.3.2.37; 3.5.1.100; 3.1.1.87; 3.1.1.87; 2.6.1.90; 2.6.1.90; 2.6.1.92; 2.6.1.92; 3.4.19.14; 2.3.2.2; 3.7.1.17; 6.2.1.38; 6.2.1.38; 4.3.3.6; 4.3.3.6; 6.3.2.38; 6.3.2.38; 6.3.2.39; 6.3.2.38; 6.3.2.39; 6.3.2.38; 6.3.2.39; 6.3.2.39; 1.5.3.19; 1.2.1.83; 2.4.1.17; 3.1.1.93; 2.4.1.17; 3.1.1.93; 2.6.1.98; 1.14.11.36; 1.14.11.37; 2.1.1.269; 2.1.1.269; 1.14.20.-; 1.14.20.3; 2.6.1.102; 2.6.1.102; 2.7.7.87; 2.7.7.87; 2.7.7.54; 6.3.2.40; 2.7.7.54; 6.3.2.40; 6.3.3.6; 6.3.3.6; 3.1.1.-; 3.1.1.-; 2.6.1.104; 2.6.1.104; 1.11.2.5; 1.11.2.5; 1.14.20.-; 1.14.20.-; 6.2.1.41; 6.2.1.41; 6.2.1.41; 6.2.1.42; 6.2.1.42; 6.3.1.18; 3.5.1.123; 1.2.99.9; 6.2.1.44; 6.2.1.44; 6.2.1.44; 6.3.2.44; 6.3.2.44; 2.4.1.321; 2.4.1.321; 6.3.2.45; 6.3.2.45; 6.3.4.24; 1.14.11.48; 1.14.11.48; 6.3.2.46; 6.3.2.46; 3.1.1.-; 3.1.1.25; 3.1.1.-; 3.1.1.25; 6.3.2.2; 3.5.1.118; 2.5.1.131; 2.5.1.131; 3.4.14.13; 2.8.3.23; 1.14.11.50; 1.14.11.50; 1.2.1.31; 2.6.1.94; 2.6.1.94; 2.6.1.-; 2.6.1.-; 2.8.3.24; 2.8.3.24; 2.6.1.-; 2.6.1.-; 2.5.1.133; 2.5.1.133; 2.5.1.133; 2.5.1.133; 2.7.7.94; 2.7.7.94; 2.7.7.94; 2.7.7.94; 2.3.1.92; 2.3.1.92; 3.4.17.11; 3.4.17.11; 6.3.2.18; 3.5.1.97; 2.4.1.17; 2.4.1.17; 6.3.2.18; 6.3.2.18; 1.1.1.284; 1.1.1.1; 6.3.1.12; 6.3.1.12; 3.1.1.3; 3.1.1.3; 3.1.1.1; 3.1.1.32; 1.8.4.9; 1.8.4.9; 6.3.2.39; 6.3.2.39; 3.1.2.23; 2.8.3.13; 3.1.1.26; 3.1.1.26; 3.1.1.4; 3.1.1.4; 3.1.1.23; 3.1.1.23; 3.1.1.23; 3.1.1.13; 3.1.1.13; 3.1.1.13; 4.4.1.4; 4.4.1.4; 3.4.11.7; 3.4.11.7; 3.4.11.7; 2.1.1.326; 2.1.1.326; 2.5.1.133; 2.6.1.8; 3.5.5.1; 2.6.1.92; 2.6.1.92; 1.8.1.4; 2.1.1.265; 2.1.1.265; 6.2.1.24; 6.2.1.24; 3.5.2.9; 2.4.1.95; 2.4.1.95; 1.1.1.141; 3.1.1.7; 3.1.2.2; 3.1.1.2; 3.1.2.12; 3.1.1.1; 3.1.1.7; 3.1.2.2; 3.1.1.2; 3.1.2.12; 3.1.1.14; 1.2.1.88; 1.14.13.66; 1.14.13.66; 3.1.1.3; 3.1.1.13; 3.1.1.1; 3.1.1.3; 3.1.1.1; 3.1.1.4; 3.5.1.23; 3.5.1.23; 3.1.1.3; 6.3.1.2; 1.11.2.4; 1.11.2.4; 1.11.2.4; 1.11.2.4; 1.5.1.51; 3.1.1.28; 3.1.1.28; 3.5.1.3; 3.5.1.3; 3.1.1.2; 3.1.1.1; 1.2.1.88; 3.1.1.3; 3.1.1.13; 5.4.2.2; 5.4.2.2; 3.4.21.62; 3.4.21.62; 3.4.16.5; 3.4.16.5; 6.3.4.2; 1.14.13.30; 1.14.20.1; 6.3.2.2; 6.3.2.2; 6.3.2.2; 6.3.2.2; 6.3.2.2; 6.3.2.2; 6.3.2.1; 6.3.2.1; 1.14.18.1; 1.14.18.1; 3.1.1.43; 3.1.1.1; 3.1.1.43; 3.1.1.1; 1.1.3.15; 1.1.3.15; 3.1.1.8; 3.1.1.7; 3.5.1.14; 3.5.1.11; 3.5.1.11; 3.1.1.17; 3.1.1.17; 6.3.2.17; 3.1.1.4; 6.3.2.17; 6.3.2.12; 6.3.2.17; 6.3.2.12; 6.3.2.17; 1.1.1.155; 2.7.7.63; 6.3.1.20; 2.7.7.63; 6.3.1.20; 2.1.1.13; 2.1.1.13; 2.1.1.13; 2.1.1.13; 3.4.22.40; 3.4.22.40; 6.3.2.12; 2.4.1.17; 2.6.1.33; 2.6.1.33; 3.7.1.-; 3.7.1.-; 1.2.99.5; 1.14.11.22; 1.14.11.22; 3.7.1.22; 3.7.1.22; 3.1.1.82; 6.3.1.12; 6.3.1.12; 3.5.1.-; 3.1.1.4; 3.4.21.42; 3.4.21.104; 3.4.21.42; 3.4.21.104; 2.5.1.15; 2.5.1.15; 1.13.99.1; 1.13.99.1; 3.4.13.20; 3.4.13.20; 6.2.1.26	0.111
Valaciclovir	DB00577	CC(C)[C@H](N)C(=O)OCCOCn1cnc2c(O)nc(=N)[nH]c21	InChI=1S/C13H20N6O4/c1-7(2)8(14)12(21)23-4-3-22-6-19-5-16-9-10(19)17-13(15)18-11(9)20/h5,7-8H,3-4,6,14H2,1-2H3,(H3,15,17,18,20)/t8-/m0/s1	HDOVUKNUBWVHOX-QMMMGPOBSA-N	Valacyclovir hydrolase	3.1.-.-	L-valine	DBMET02303	CC(C)C(C(=O)O)N	InChI=1S/C5H11NO2/c1-3(2)4(6)5(7)8/h3-4H,6H2,1-2H3,(H,7,8)/t4-/m0/s1/i5+1	KZSNJWFQEVHDMF-TXZHAAMZSA-N	TRUE	TRUE	TRUE	6.3.4.20; 6.3.3.2; 2.4.2.7; 2.4.2.22; 2.4.2.8; 2.4.2.15; 2.4.2.1; 2.4.2.4; 2.4.2.44; 1.17.3.2; 2.6.1.32; 2.6.1.32; 1.14.15.-; 1.13.12.-; 1.14.13.179; 1.14.14.1; 1.3.3.13; 6.3.2.17; 6.3.2.12	0.053
Diclofenac	DB00586	O=C(O)Cc1ccccc1Nc1c(Cl)cccc1Cl	InChI=1S/C14H11Cl2NO2/c15-10-5-3-6-11(16)14(10)17-12-7-2-1-4-9(12)8-13(18)19/h1-7,17H,8H2,(H,18,19)	DCOPUUMXTXDBNB-UHFFFAOYSA-N	Cytochrome P450 2C9	1.14.14.53	5-hydroxy diclofenac	DBMET02613	OC(=O)CC1=CC(O)=CC=C1NC1=C(Cl)C=CC=C1Cl	InChI=1S/C14H11Cl2NO3/c15-10-2-1-3-11(16)14(10)17-12-5-4-9(18)6-8(12)7-13(19)20/h1-6,17-18H,7H2,(H,19,20)	VNQURRWYKFZKJZ-UHFFFAOYSA-N	TRUE	FALSE	FALSE	6.2.1.3; 2.3.1.40; 6.2.1.3; 2.3.1.40; 3.1.1.32; 2.3.1.40; 3.1.1.32; 2.3.1.40; 3.1.1.32; 2.3.1.40; 1.2.1.29; 1.2.1.3; 1.2.1.5; 3.1.2.23; 3.1.2.20; 6.2.1.16; 6.2.1.16; 6.3.2.26; 1.2.1.31; 1.2.1.95; 6.3.2.26; 1.2.1.31; 1.2.1.95; 2.7.2.8; 2.7.2.8; 6.2.1.18; 6.3.1.17; 4.1.3.6; 6.3.2.27; 6.3.2.38; 2.3.3.8; 6.2.1.18; 6.3.1.17; 4.1.3.6; 6.3.2.27; 6.3.2.38; 2.3.3.8; 1.2.1.19; 1.2.1.39; 1.2.3.1; 1.2.3.7; 3.5.1.11; 3.5.1.4; 6.3.1.1; 6.3.5.4; 6.3.1.1; 6.3.5.4; 6.3.2.6; 2.1.3.2; 6.3.2.29; 6.3.1.4; 6.3.2.6; 2.1.3.2; 6.3.2.29; 6.3.1.4; 2.7.2.4; 2.7.2.4; 1.4.3.2; 1.4.3.16; 1.4.3.2; 1.4.3.16; 6.3.4.9; 6.3.4.10; 6.3.4.15; 6.3.4.11; 6.2.1.11; 6.3.4.9; 6.3.4.10; 6.3.4.15; 6.3.4.11; 6.2.1.11; 6.3.4.9; 6.3.4.10; 6.3.4.15; 6.3.4.11; 6.2.1.11; 6.3.4.9; 6.3.4.10; 6.3.4.15; 6.3.4.11; 6.2.1.11; 6.2.1.14; 6.2.1.14; 3.1.1.14; 2.5.1.62; 3.1.1.14; 2.5.1.62; 2.5.1.62; 2.5.1.62; 1.3.3.3; 1.3.3.3; 1.3.3.15; 1.3.3.15; 1.4.3.15; 1.4.3.1; 1.4.3.15; 1.4.3.1; 6.3.3.3; 6.3.3.3; 6.2.1.1; 6.2.1.1; 6.3.1.2; 6.3.2.31; 6.3.2.34; 6.3.2.32; 6.3.2.41; 6.3.2.33; 6.3.4.12; 6.3.1.6; 6.3.2.2; 6.3.2.18; 6.3.2.12; 6.3.2.42; 6.3.2.17; 6.3.4.24; 6.3.1.11; 6.3.1.18; 6.3.1.2; 6.3.2.31; 6.3.2.34; 6.3.2.32; 6.3.2.41; 6.3.2.33; 6.3.4.12; 6.3.1.6; 6.3.2.2; 6.3.2.18; 6.3.2.12; 6.3.2.42; 6.3.2.17; 6.3.4.24; 6.3.1.11; 6.3.1.18; 6.2.1.6; 6.2.1.6; 2.7.2.11; 2.7.2.11; 1.1.3.15; 1.1.3.15; 1.4.3.3; 1.4.3.19; 1.4.3.3; 1.4.3.19; 1.8.4.9; 1.8.4.9; 6.3.4.13; 6.3.2.3; 6.3.4.13; 6.3.2.3; 1.13.11.5; 2.7.7.63; 6.3.1.20; 2.7.7.63; 6.3.1.20; 3.1.1.5; 3.1.1.5; 3.1.1.5; 1.1.5.4; 1.1.5.4; 2.1.1.11; 2.1.1.11; 3.5.5.1; 4.1.1.98; 4.1.1.98; 3.1.2.-; 6.2.1.30; 6.2.1.30; 6.2.1.30; 6.3.2.11; 6.3.2.1; 3.4.13.20; 6.3.2.36; 6.3.2.11; 6.3.2.1; 3.4.13.20; 6.3.2.36; 3.5.1.11; 3.1.1.4; 3.1.1.4; 1.3.3.4; 1.3.3.4; 2.1.1.278; 3.1.1.1; 2.1.1.278; 3.1.1.1; 2.5.1.-; 2.5.1.48; 4.2.99.9; 2.5.1.-; 2.5.1.48; 4.2.99.9; 6.2.1.4; 6.2.1.5; 6.2.1.4; 6.2.1.5; 6.3.2.9; 6.3.2.9; 6.2.1.7; 6.2.1.7; 1.1.3.23; 1.8.3.3; 1.8.3.3; 1.4.3.11; 1.4.3.11; 1.4.3.7; 1.4.3.7; 4.1.1.63; 4.1.1.63; 6.3.2.11; 6.3.2.23; 6.3.2.44; 6.3.2.11; 6.3.2.23; 6.3.2.44; 6.2.1.13; 6.2.1.13; 6.2.1.17; 6.2.1.17; 3.1.1.44; 3.1.1.44; 6.2.1.2; 6.2.1.2; 6.2.1.9; 6.2.1.9; 2.7.2.15; 2.7.2.1; 3.6.1.7; 2.7.2.15; 2.7.2.1; 3.6.1.7; 6.2.1.15; 6.2.1.15; 1.7.3.5; 1.7.3.5; 1.7.3.5; 1.7.3.5; 2.7.2.7; 2.7.2.7; 3.6.1.20; 3.6.1.20; 3.5.2.10; 3.5.2.10; 1.1.3.23; 1.14.11.23; 1.14.11.23; 3.1.1.64; 3.1.1.-; 3.1.1.64; 3.1.1.-; 3.1.1.1; 1.14.11.22; 1.14.11.22; 1.14.13.58; 1.14.13.58; 1.13.12.-; 4.1.1.-; 3.1.1.63; 3.1.1.63; 2.4.1.121; 2.4.1.121; 6.3.2.20; 6.3.2.20; 6.3.2.20; 1.2.1.31; 1.2.1.31; 1.14.11.23; 1.14.11.23; 3.1.2.4; 3.1.2.4; 3.7.1.10; 3.7.1.10; 4.1.1.59; 3.5.2.12; 3.5.2.12; 1.11.1.8; 1.11.1.7; 1.11.1.8; 1.11.1.7; 1.14.13.-; 1.14.13.7; 1.14.13.-; 1.14.13.7; 1.14.11.22; 1.14.11.22; 3.1.1.70; 3.1.1.70; 6.2.1.24; 6.2.1.24; 3.1.1.38; 3.1.1.38; 1.10.3.6; 1.10.3.6; 2.1.1.26; 2.1.1.26; 2.1.1.26; 2.1.1.26; 3.1.1.83; 3.1.1.17; 3.1.1.83; 3.1.1.17; 3.5.2.13; 3.5.2.13; 3.1.1.51; 3.1.1.51; 3.5.5.5; 1.97.1.2; 3.7.1.11; 3.7.1.11; 2.5.1.-; 2.5.1.-; 2.5.1.-; 2.5.1.-; 3.5.2.-; 3.5.2.-; 2.5.1.-; 2.5.1.-; 2.5.1.-; 2.5.1.-; 1.13.11.-; 1.13.11.-; 1.13.11.-; 1.13.11.-; 3.1.1.92; 3.1.1.92; 1.14.13.-; 6.2.1.-; 6.2.1.-; 1.14.11.19; 1.14.11.19; 2.1.1.141; 2.1.1.141; 2.1.1.145; 2.1.1.145; 1.14.13.91; 1.14.13.91; 1.14.13.73; 1.14.13.73; 6.2.1.-; 6.2.1.-; 1.14.11.23; 1.14.11.23; 1.14.11.19; 1.14.11.19; 1.14.11.22; 1.14.11.22; 2.1.1.-; 2.1.1.-; 2.1.1.288; 2.1.1.288; 1.13.11.-; 1.13.11.-; 1.13.11.-; 1.13.11.-; 1.14.11.22; 1.14.11.22; 1.14.13.88; 1.14.13.88; 1.14.13.172; 1.14.13.172; 1.13.11.39; 1.13.11.39; 1.14.11.23; 1.14.11.23; 1.13.11.1; 1.13.11.1; 1.14.14.1; 1.14.14.1; 1.13.11.18; 1.13.11.18; 2.1.3.11; 2.1.3.11; 1.14.20.2; 1.14.20.2; 1.13.11.-; 1.13.11.-; 6.2.1.40; 6.2.1.40; 6.2.1.36; 6.2.1.36; 3.1.1.87; 3.1.1.87; 6.2.1.38; 6.2.1.38; 6.3.2.38; 6.3.2.38; 6.3.2.39; 6.3.2.39; 2.4.1.17; 3.1.1.93; 2.4.1.17; 3.1.1.93; 1.14.13.168; 1.14.13.176; 1.14.13.176; 6.3.3.6; 6.3.3.6; 1.14.13.189; 6.2.1.41; 6.2.1.41; 1.14.99.49; 6.2.1.44; 6.2.1.44; 1.14.11.48; 1.14.11.48; 3.1.1.-; 3.1.1.25; 3.1.1.-; 3.1.1.25; 1.14.13.209; 1.14.13.209; 1.14.13.217; 1.14.13.217; 1.11.1.16; 1.11.1.16; 2.5.1.133; 2.5.1.133; 2.5.1.133; 2.5.1.133; 2.7.7.94; 2.7.7.94; 2.7.7.94; 2.7.7.94; 6.3.2.18; 6.3.2.18; 6.3.1.12; 6.3.1.12; 3.1.1.3; 3.1.1.3; 3.1.1.1; 3.1.1.32; 1.8.4.9; 1.8.4.9; 6.3.2.39; 6.3.2.39; 3.1.1.26; 3.1.1.26; 3.1.1.4; 3.1.1.4; 3.1.1.23; 3.1.1.23; 3.1.1.23; 3.1.1.13; 3.1.1.13; 3.1.1.13; 2.5.1.133; 1.14.16.4; 1.14.16.4; 2.4.1.95; 2.4.1.95; 3.1.1.7; 3.1.2.2; 3.1.1.2; 3.1.2.12; 3.1.1.1; 3.1.1.7; 3.1.2.2; 3.1.1.2; 3.1.2.12; 3.1.1.14; 1.14.13.66; 1.14.13.66; 3.1.1.3; 3.1.1.13; 3.1.1.1; 3.1.1.3; 3.1.1.1; 3.1.1.4; 3.1.1.3; 1.11.2.4; 1.11.2.4; 3.5.1.11; 3.5.1.11; 3.1.1.28; 3.1.1.28; 3.5.1.3; 3.5.1.3; 3.1.1.2; 3.1.1.1; 3.1.1.3; 3.1.1.13; 1.14.13.98; 3.5.1.11; 3.5.1.11; 3.5.1.11; 3.1.2.12; 3.1.1.1; 3.1.1.4; 2.7.7.63; 6.3.1.20; 2.7.7.63; 6.3.1.20; 1.2.3.13; 1.14.16.1; 1.14.16.1; 2.4.1.17; 1.2.1.53; 6.2.1.-; 3.7.1.-; 3.7.1.-; 1.14.11.22; 1.14.11.22; 3.7.1.22; 3.7.1.22; 4.1.1.-; 1.14.16.7; 1.14.16.7; 3.1.1.4; 2.5.1.15; 2.5.1.15	0.122
Testosterone	DB00624	C[C@]12CC[C@H]3[C@@H](CCC4=CC(=O)CC[C@@]43C)[C@@H]1CC[C@@H]2O	InChI=1S/C19H28O2/c1-18-9-7-13(20)11-12(18)3-4-14-15-5-6-17(21)19(15,2)10-8-16(14)18/h11,14-17,21H,3-10H2,1-2H3/t14-,15-,16-,17-,18-,19-/m0/s1	MUMGGOZAMZWBJJ-DYKIIFRCSA-N	Cytochrome P450 3A4	1.14.14.73	Estradiol	DBMET00491	[H][C@@]12CC[C@H](O)[C@@]1(C)CC[C@]1([H])C3=C(CC[C@@]21[H])C=C(O)C=C3	InChI=1S/C18H24O2/c1-18-9-8-14-13-5-3-12(19)10-11(13)2-4-15(14)16(18)6-7-17(18)20/h3,5,10,14-17,19-20H,2,4,6-9H2,1H3/t14-,15-,16+,17+,18+/m1/s1	VOXZDWNPVJITMN-ZBRFXRBCSA-N	TRUE	FALSE	FALSE	1.1.1.51; 1.1.1.62; 1.1.1.51; 1.1.1.51; 1.1.1.51; 1.1.1.51; 1.1.1.62; 1.1.1.62; 1.1.1.62; 1.1.1.62; 1.14.13.70; 2.1.1.6; 2.1.1.6; 2.1.1.6; 2.1.1.6; 2.8.2.15; 2.8.2.15; 2.8.2.15; 2.8.2.15; 2.8.2.15; 2.8.2.15; 2.8.2.15; 2.8.2.15; 2.8.2.15; 2.8.2.15; 5.3.3.1; 1.1.1.145; 1.1.3.6; 5.3.3.1; 1.1.1.145; 1.1.3.6; 1.1.1.239; 1.1.1.64; 1.1.1.239; 1.1.1.239; 1.1.1.239; 1.1.1.239; 1.1.1.51; 1.1.1.51; 1.1.1.51; 1.1.1.51; 1.14.14.1; 1.14.14.14; 1.14.14.1; 1.14.99.14; 1.14.15.4; 1.1.1.148; 1.1.1.148; 1.1.1.148; 1.1.1.148; 1.1.1.148; 1.1.1.145; 1.1.1.145; 1.1.1.145; 1.1.1.145; 5.3.3.1; 5.3.3.1; 5.3.3.1; 5.3.3.1; 2.4.1.17; 4.2.1.123; 1.14.14.1; 1.14.14.1; 1.14.14.1; 1.14.14.1; 1.14.14.1; 1.14.15.4; 1.14.15.5; 3.2.1.128; 1.1.1.184; 1.1.1.184; 1.1.1.184; 1.1.1.184; 1.1.1.105; 1.1.1.105; 1.1.1.105; 1.1.1.105; 1.1.1.51; 1.1.1.51; 1.1.1.51; 1.1.1.51; 1.1.1.213; 1.1.1.213; 1.1.1.213; 1.1.1.213; 1.1.1.53; 1.1.1.53; 1.1.1.53; 1.1.1.53; 2.4.1.39; 1.14.13.95; 1.14.18.8; 1.14.11.12; 1.3.1.70; 1.14.13.96; 1.1.1.357; 1.1.1.145; 3.1.7.3; 2.3.1.69; 1.14.15.4; 1.14.15.4; 1.14.15.8; 2.4.1.262; 1.14.13.147; 4.2.3.96; 1.14.13.-; 1.14.13.-; 1.14.14.14; 1.14.14.14; 1.14.14.14; 1.14.13.183; 1.14.15.19; 1.14.13.142; 2.3.1.26; 3.1.1.13; 1.14.13.119; 1.14.13.67; 1.14.13.98; 1.14.13.97; 1.14.14.1; 3.2.1.191; 1.1.1.210; 1.1.1.357; 1.1.1.213; 1.1.1.2; 1.3.1.20; 1.1.1.210; 1.1.1.210; 1.1.1.210; 1.1.1.210; 1.1.1.357; 1.1.1.357; 1.1.1.357; 1.1.1.357; 1.1.1.62; 1.1.1.62; 1.1.1.62; 1.1.1.62; 1.1.1.357; 1.1.1.357; 1.1.1.357; 1.1.1.357; 1.1.1.145; 1.1.1.145; 1.1.1.145; 1.1.1.145; 1.1.1.239; 1.1.1.239; 1.1.1.239; 1.1.1.239; 1.1.1.184; 1.1.1.239; 1.1.1.239; 1.1.1.239; 1.1.1.239; 1.1.1.209; 1.1.1.209; 1.1.1.209; 1.1.1.209; 1.1.1.209; 1.14.13.98; 1.14.13.98; 1.1.1.184; 1.14.13.67	0.11
Adenosine	DB00640	Nc1ncnc2c1ncn2[C@@H]1O[C@H](CO)[C@@H](O)[C@H]1O	InChI=1S/C10H13N5O4/c11-8-5-9(13-2-12-8)15(3-14-5)10-7(18)6(17)4(1-16)19-10/h2-4,6-7,10,16-18H,1H2,(H2,11,12,13)/t4-,6-,7-,10-/m1/s1	OIRDTQYFTABQOQ-KQYNXXCUSA-N	Adenosine kinase	2.7.1.20	Inosine	DBMET00496	OC[C@H]1O[C@H]([C@H](O)[C@@H]1O)N1C=NC2=C1NC=NC2=O	InChI=1S/C10H12N4O5/c15-1-4-6(16)7(17)10(19-4)14-3-13-5-8(14)11-2-12-9(5)18/h2-4,6-7,10,15-17H,1H2,(H,11,12,18)/t4-,6-,7-,10-/m1/s1	UGQMRVRMYYASKQ-KQYNXXCUSA-N	TRUE	TRUE	FALSE	2.7.1.2; 3.1.3.68; 2.7.1.55; 2.7.1.1; 1.1.1.237; 1.1.1.237; 1.1.1.237; 1.1.1.222; 1.1.1.222; 1.1.1.222; 1.14.13.127; 1.14.13.127; 1.14.13.127; 1.14.13.3; 1.14.13.3; 1.14.13.3; 1.14.14.9; 1.14.14.9; 1.14.14.9; 1.14.12.9; 1.14.12.9; 1.14.12.9; 1.14.13.4; 1.14.13.4; 1.14.13.4; 2.4.2.28; 2.4.2.10; 2.4.2.8; 2.4.2.8; 1.1.1.205; 2.4.1.325; 2.4.1.325; 2.7.1.25; 3.1.3.7; 2.7.1.25; 3.1.3.7; 2.7.1.4; 2.7.1.59; 4.2.1.126; 4.2.1.126; 2.4.1.180; 2.4.1.180; 3.5.4.4; 2.4.2.1; 3.2.2.1; 3.2.2.7; 2.4.2.1; 3.2.2.8; 3.2.2.8; 3.2.2.7; 3.2.2.1; 2.4.2.7; 3.3.1.1; 2.4.1.82; 2.4.1.123; 3.2.1.22; 2.4.1.67; 2.4.1.82; 2.4.1.123; 3.2.1.22; 2.4.1.67; 2.4.1.82; 3.2.1.22; 2.4.1.166; 3.2.2.9; 3.2.2.9; 1.2.1.3; 1.2.1.3; 1.2.1.3; 2.7.1.7; 3.2.1.21; 3.1.3.58; 3.1.3.9; 2.7.1.147; 2.7.1.142; 2.4.1.64; 2.4.1.230; 2.4.1.31; 2.4.1.231; 2.4.1.8; 2.4.1.279; 2.4.1.20; 2.4.1.281; 3.2.1.86; 3.2.1.86; 2.7.1.85; 3.2.2.3; 2.1.1.37; 2.1.1.37; 2.1.1.37; 2.1.1.37; 2.4.2.6; 1.5.1.3; 1.5.1.3; 1.5.1.3; 1.5.1.3; 2.1.2.10; 2.1.2.10; 2.1.2.10; 2.1.2.10; 1.5.1.34; 1.5.1.34; 1.5.1.34; 1.5.1.34; 2.1.1.6; 2.1.1.6; 2.1.1.6; 2.7.1.24; 2.7.1.24; 4.1.2.13; 2.2.1.11; 1.5.1.41; 1.5.1.41; 1.5.1.41; 1.5.1.41; 1.5.1.36; 1.5.1.36; 1.5.1.36; 1.5.1.36; 1.5.1.36; 1.5.1.36; 1.5.1.36; 1.5.1.36; 1.5.1.39; 1.5.1.39; 1.5.1.39; 1.5.1.39; 1.14.13.7; 1.14.13.7; 1.14.13.7; 1.14.13.7; 1.5.1.30; 1.5.1.30; 1.5.1.30; 1.5.1.30; 1.5.1.42; 1.5.1.42; 1.5.1.42; 1.5.1.42; 1.5.1.-; 1.5.1.-; 1.5.1.-; 1.5.1.-; 1.5.1.41; 1.5.1.41; 1.5.1.41; 1.5.1.41; 2.7.1.56; 3.2.2.26; 3.2.2.26; 1.1.3.9; 1.1.1.21; 3.2.1.26; 2.4.1.67; 2.7.1.8; 3.1.1.33; 2.3.1.79; 4.2.1.47; 4.2.1.47; 3.1.4.44; 3.1.4.44; 1.8.4.9; 1.8.99.2; 1.8.4.9; 1.8.99.2; 1.1.1.23; 1.1.1.23; 1.1.1.23; 1.17.1.4; 1.17.3.2; 1.17.1.4; 1.17.1.4; 3.2.2.1; 2.4.2.15; 2.4.2.1; 3.2.2.8; 3.2.2.2; 3.2.2.2; 3.2.1.23; 2.4.1.182; 3.2.1.122; 3.2.1.122; 3.1.3.90; 3.2.1.22; 2.7.1.64; 3.1.3.25; 2.7.1.64; 3.1.3.25; 3.1.3.62; 3.1.3.26; 3.1.3.62; 3.1.3.26; 1.1.1.67; 1.1.1.138; 1.1.2.2; 1.1.3.40; 1.1.1.255; 2.4.99.12; 3.2.2.16; 2.4.2.28; 1.5.1.15; 1.5.1.15; 1.5.1.15; 1.5.1.15; 1.5.1.20; 1.5.1.20; 1.5.1.20; 1.5.1.20; 1.6.5.3; 1.6.5.3; 1.6.5.3; 1.6.5.3; 1.6.5.3; 1.6.5.3; 1.6.99.3; 1.6.99.3; 1.6.99.3; 2.7.1.173; 3.1.3.5; 3.1.3.-; 2.7.1.22; 2.4.2.21; 2.1.1.1; 2.1.1.1; 2.1.1.1; 2.4.2.1; 2.4.2.15; 2.4.2.-; 2.4.2.-; 2.4.2.2; 2.4.2.3; 2.7.1.212; 2.7.1.15; 1.1.99.28; 1.1.1.19; 1.1.1.2; 1.1.1.72; 2.1.1.27; 2.1.1.27; 2.1.1.27; 4.4.1.21; 3.1.3.73; 2.1.1.8; 2.1.1.8; 2.1.1.8; 2.1.1.8; 3.1.3.24; 3.13.1.1; 4.2.1.46; 4.2.1.46; 2.7.1.130; 2.7.1.130; 2.4.2.52; 2.4.2.52; 2.4.2.52; 3.1.3.12; 2.7.1.69; 2.8.2.37; 2.8.2.37; 2.7.1.69; 2.5.1.7; 2.5.1.7; 2.4.1.227; 2.4.1.227; 1.1.1.-; 1.1.1.22; 1.17.1.4; 1.17.1.4; 1.17.1.4; 1.14.13.178; 1.14.13.178; 1.14.13.178; 1.14.13.128; 1.14.13.128; 1.14.13.128; 1.14.13.179; 1.14.13.179; 1.14.13.179; 2.4.2.22; 2.4.2.22; 2.3.1.90; 1.1.3.28; 2.3.1.103; 2.3.1.103; 3.5.4.28; 4.2.1.76; 4.2.1.76; 1.1.3.10; 1.1.1.136; 2.7.8.18; 3.1.6.3; 2.4.1.167; 2.7.1.142; 1.1.99.11; 1.1.1.124; 1.1.1.132; 2.7.1.106; 2.7.1.41; 2.7.1.10; 2.1.1.111; 2.1.1.111; 2.1.1.111; 2.1.1.111; 1.1.1.115; 5.3.1.5; 5.3.1.20; 1.1.3.9; 1.1.3.9; 1.1.3.4; 1.1.3.5; 2.3.1.33; 2.3.1.33; 2.3.1.33; 1.1.1.23; 1.1.1.23; 1.1.1.23; 2.1.1.44; 2.1.1.44; 2.1.1.44; 2.1.1.40; 2.1.1.40; 2.1.1.39; 2.1.1.39; 2.1.1.129; 2.1.1.129; 2.4.1.90; 2.4.1.90; 2.1.1.25; 2.1.1.25; 2.1.1.25; 2.8.2.1; 2.8.2.1; 2.8.2.1; 1.1.99.18; 2.8.2.3; 2.8.2.3; 2.8.2.3; 1.14.11.3; 2.7.1.95; 2.7.1.95; 1.1.3.-; 2.3.1.-; 2.3.1.-; 2.3.1.-; 2.1.1.76; 2.1.1.76; 2.1.1.76; 2.8.2.25; 2.8.2.25; 2.8.2.25; 2.7.1.72; 3.1.3.39; 2.7.1.72; 3.1.3.39; 2.7.7.47; 2.7.7.47; 2.7.7.47; 2.7.7.47; 2.7.1.87; 2.7.1.87; 1.14.11.10; 1.14.13.-; 1.14.13.-; 1.14.13.-; 1.14.13.63; 1.14.13.63; 1.14.13.63; 1.14.13.18; 1.14.13.18; 1.14.13.18; 2.8.2.27; 2.8.2.27; 2.8.2.27; 2.8.2.26; 2.8.2.26; 2.8.2.26; 2.1.1.97; 2.1.1.97; 2.1.1.97; 2.1.1.-; 2.1.1.-; 2.1.1.-; 1.1.3.37; 3.1.3.54; 2.6.1.50; 2.6.1.50; 2.1.1.101; 2.1.1.101; 2.1.1.102; 2.1.1.102; 2.1.1.87; 2.1.1.87; 2.1.1.87; 2.1.1.69; 2.1.1.69; 2.1.1.69; 2.1.1.70; 2.1.1.70; 2.1.1.70; 3.2.1.117; 3.2.1.21; 2.3.1.91; 2.8.2.10; 2.8.2.10; 2.8.2.10; 2.8.2.10; 3.1.6.11; 3.2.1.85; 3.2.1.85; 2.8.2.28; 2.8.2.28; 2.8.2.28; 3.1.3.96; 2.7.1.83; 2.3.1.92; 3.1.3.64; 3.1.3.64; 3.1.3.8; 3.1.3.8; 1.1.1.237; 1.1.1.237; 1.1.1.237; 2.7.1.65; 2.7.1.65; 3.1.3.57; 3.1.3.57; 3.1.3.56; 3.1.3.56; 2.7.1.159; 2.7.1.159; 1.1.1.96; 1.1.1.96; 1.1.1.96; 2.7.1.127; 2.7.1.127; 2.1.1.83; 2.1.1.83; 2.1.1.83; 2.1.4.2; 2.1.4.2; 2.7.1.140; 2.7.1.140; 2.7.1.134; 2.7.1.134; 3.1.3.40; 3.1.3.40; 3.1.6.9; 3.1.6.9; 3.1.6.10; 2.4.1.105; 2.4.1.105; 2.1.1.42; 2.1.1.42; 2.1.1.42; 2.7.1.103; 2.3.1.2; 2.3.1.2; 2.3.1.2; 2.3.1.2; 2.3.1.2; 2.3.1.2; 2.4.1.106; 2.4.1.106; 2.7.1.143; 2.7.1.143; 2.8.2.13; 2.1.1.67; 2.1.1.67; 1.3.1.11; 1.3.1.11; 1.3.1.11; 2.1.1.118; 2.1.1.118; 2.1.1.118; 2.5.1.24; 2.5.1.24; 2.5.1.24; 2.1.1.26; 2.1.1.26; 2.1.1.26; 2.7.1.136; 2.7.1.136; 1.6.5.2; 1.6.5.2; 1.6.5.2; 2.1.1.116; 2.1.1.116; 2.1.1.116; 2.1.1.115; 2.1.1.115; 2.1.1.115; 3.2.2.13; 2.1.1.-; 2.1.1.-; 2.1.1.-; 2.3.1.142; 1.1.1.111; 1.1.1.111; 1.1.1.111; 6.3.3.1; 2.8.2.9; 2.8.2.9; 2.8.2.9; 2.4.2.27; 2.4.2.27; 2.4.1.69; 3.2.1.63; 2.4.1.69; 3.2.1.63; 2.3.1.72; 2.3.1.72; 2.4.1.156; 2.4.1.156; 2.4.2.34; 2.4.2.34; 3.1.3.66; 3.1.3.66; 2.1.1.88; 2.1.1.88; 2.1.1.88; 2.3.1.152; 2.3.1.152; 2.1.1.105; 2.1.1.105; 2.1.1.105; 2.1.1.105; 2.8.2.7; 2.3.1.143; 2.3.1.143; 2.1.1.84; 2.1.1.84; 2.1.1.84; 3.2.1.56; 3.2.1.56; 2.4.1.87; 2.4.1.87; 2.4.99.1; 2.4.1.60; 2.4.1.60; 2.4.1.138; 2.4.1.138; 2.1.1.140; 2.1.1.140; 2.1.1.140; 2.1.1.115; 2.1.1.115; 2.1.1.115; 2.1.1.121; 2.1.1.121; 2.1.1.121; 2.1.1.128; 2.1.1.128; 2.1.1.128; 3.2.1.23; 3.2.1.23; 3.2.1.40; 2.4.1.159; 3.3.1.1; 1.2.1.5; 1.2.1.5; 1.2.1.5; 2.3.1.152; 2.1.1.128; 2.1.1.128; 2.1.1.128; 3.2.1.140; 3.2.1.140; 2.7.1.158; 2.7.1.158; 1.2.1.62; 1.2.1.62; 1.2.1.62; 2.1.1.82; 2.1.1.82; 2.1.1.82; 2.4.1.211; 2.4.1.211; 2.4.1.328; 2.4.1.328; 2.4.1.187; 2.4.1.187; 1.1.3.39; 1.1.3.39; 1.1.3.39; 1.1.3.39; 1.1.3.39; 1.5.99.12; 2.1.1.136; 2.1.1.136; 2.1.1.136; 2.7.1.151; 2.7.1.151; 1.1.3.28; 2.4.1.188; 2.4.1.188; 2.4.1.316; 2.4.1.316; 2.4.1.317; 2.4.1.318; 2.4.1.318; 2.4.1.277; 2.4.1.277; 2.4.1.-; 2.4.1.-; 2.3.1.215; 2.1.1.212; 2.1.1.212; 2.1.1.212; 2.1.1.46; 2.1.1.46; 2.1.1.46; 2.1.1.68; 2.1.1.68; 2.1.1.68; 3.1.3.92; 2.7.1.179; 2.1.3.12; 2.1.3.12; 2.1.1.150; 2.1.1.150; 2.1.1.150; 2.1.1.155; 2.1.1.155; 2.1.1.155; 2.3.1.115; 2.3.1.116; 2.3.1.172; 2.3.1.214; 2.3.1.214; 2.3.1.171; 2.4.1.-; 2.4.1.239; 2.4.1.239; 2.4.1.240; 2.4.1.240; 2.3.1.173; 2.4.2.35; 2.4.2.35; 2.1.1.267; 2.1.1.267; 2.1.1.267; 3.2.1.40; 2.4.1.236; 3.2.1.40; 2.4.1.236; 2.4.1.190; 2.4.1.190; 1.14.-.-; 1.14.-.-; 1.14.-.-; 1.2.1.-; 1.2.1.-; 1.2.1.-; 1.2.1.3; 1.2.1.3; 1.2.1.3; 2.1.1.146; 2.1.1.146; 2.1.1.146; 2.1.1.279; 2.1.1.279; 2.1.1.279; 2.1.1.154; 2.1.1.154; 2.1.1.154; 2.3.1.122; 3.1.3.72; 3.1.3.72; 2.4.1.297; 2.4.1.297; 2.3.1.153; 2.3.1.-; 2.3.1.-; 3.2.2.25; 2.1.1.160; 2.1.1.160; 2.1.1.160; 2.1.1.160; 2.1.1.160; 2.1.1.159; 2.1.1.159; 2.1.1.159; 2.1.1.159; 2.1.1.159; 2.1.1.160; 2.3.1.153; 2.4.1.254; 2.4.1.254; 1.14.13.179; 1.14.13.179; 1.14.13.179; 1.14.13.179; 1.14.13.179; 1.14.13.178; 1.14.13.178; 1.14.13.178; 1.14.13.178; 1.14.13.178; 1.14.13.178; 1.14.13.178; 1.14.13.178; 1.14.13.178; 1.14.13.179; 1.14.13.179; 1.14.13.179; 1.14.13.179; 1.13.12.-; 1.13.12.-; 1.13.12.-; 1.13.12.-; 1.13.12.-; 2.4.2.4; 2.7.1.48; 2.7.1.21; 2.1.1.336; 2.1.1.336; 2.1.1.336; 2.1.1.291; 2.1.1.291; 2.1.1.291; 2.4.1.-; 2.4.1.-; 2.3.1.-; 2.3.1.-; 2.3.1.-; 4.3.1.22; 4.3.1.22; 4.3.1.22; 2.4.1.-; 2.4.1.-; 2.6.1.101; 2.6.1.101; 2.4.1.283; 2.4.1.283; 1.1.3.43; 1.1.3.43; 2.4.2.49; 2.4.2.49; 2.4.2.49; 2.4.2.49; 3.1.3.88; 2.4.1.285; 2.4.1.285; 1.1.3.44; 1.1.3.44; 2.6.1.95; 2.6.1.95; 3.1.3.79; 5.4.99.9; 5.4.99.9; 5.4.99.30; 5.4.99.30; 2.7.7.46; 2.7.7.46; 2.7.7.46; 1.6.5.-; 1.6.5.-; 1.6.5.-; 2.4.1.327; 2.4.1.327; 1.1.1.302; 1.1.1.302; 1.1.1.302; 1.1.1.302; 2.5.1.77; 2.5.1.77; 2.5.1.77; 2.5.1.77; 2.5.1.77; 2.5.1.77; 2.5.1.77; 2.1.1.164; 2.1.1.164; 6.3.1.13; 2.1.1.175; 2.1.1.175; 2.1.1.175; 2.1.1.169; 2.1.1.169; 2.1.1.169; 2.4.1.250; 2.4.1.250; 2.7.8.32; 3.5.4.31; 2.4.1.270; 2.4.1.270; 2.4.2.44; 2.4.2.44; 2.1.1.169; 2.1.1.169; 2.1.1.169; 4.2.1.115; 4.2.1.115; 2.7.1.163; 2.7.1.163; 2.4.1.264; 2.4.1.264; 2.4.1.252; 2.4.1.252; 2.4.1.251; 2.4.1.251; 2.4.1.272; 2.4.1.272; 2.4.1.273; 2.4.1.273; 2.5.1.95; 2.5.1.95; 2.1.1.238; 2.1.1.238; 2.1.1.237; 2.1.1.237; 1.4.1.20; 1.4.1.20; 1.4.1.20; 3.2.1.179; 3.2.1.179; 2.1.3.-; 2.1.3.-; 2.1.1.240; 2.1.1.240; 2.1.1.240; 2.7.1.176; 2.7.1.176; 2.7.1.151; 2.7.1.151; 2.4.1.284; 2.4.1.284; 1.1.1.331; 1.1.1.331; 1.1.1.331; 2.4.1.289; 2.4.1.289; 2.4.1.290; 2.4.1.290; 2.3.1.205; 2.3.1.205; 1.1.3.-; 1.1.3.-; 4.1.99.19; 4.1.99.19; 4.1.99.19; 2.1.1.146; 2.1.1.146; 2.1.1.146; 2.1.1.279; 2.1.1.279; 2.1.1.279; 2.4.2.50; 2.4.2.50; 4.2.1.135; 4.2.1.135; 2.4.2.51; 2.4.2.51; 1.1.1.352; 1.1.1.352; 1.1.1.352; 1.14.11.37; 2.5.1.-; 2.5.1.-; 2.4.1.301; 2.4.1.301; 2.4.1.303; 2.4.1.303; 2.4.1.304; 2.4.1.304; 2.4.1.305; 2.4.1.305; 2.4.1.306; 2.4.1.306; 2.4.1.122; 2.4.1.122; 2.4.1.308; 2.4.1.308; 2.4.1.309; 2.4.1.309; 2.1.1.273; 2.1.1.273; 2.1.1.273; 2.1.1.274; 2.1.1.274; 2.1.1.274; 2.1.1.277; 2.1.1.277; 2.1.1.277; 2.1.1.283; 2.1.1.283; 2.1.1.283; 4.2.99.22; 6.1.2.2; 3.2.1.187; 3.2.1.187; 2.1.1.293; 2.1.1.293; 2.1.1.293; 2.1.1.293; 2.1.1.293; 3.2.1.192; 3.2.1.195; 2.4.1.314; 3.2.2.6; 3.2.2.6; 3.2.2.6; 3.2.2.30; 3.2.2.30; 3.5.4.40; 1.3.1.107; 1.3.1.107; 1.3.1.107; 1.3.1.107; 1.3.1.107; 1.3.1.107; 2.4.1.320; 2.4.1.320; 2.4.1.322; 2.4.1.322; 3.2.1.180; 3.2.1.180; 2.4.1.-; 2.4.1.-; 2.1.1.305; 2.1.1.305; 2.1.1.306; 2.1.1.306; 2.1.1.307; 2.1.1.307; 3.1.4.57; 3.1.4.57; 2.4.1.330; 3.5.4.41; 1.1.1.394; 1.1.1.394; 1.1.1.394; 1.14.13.216; 1.14.13.216; 1.14.13.216; 1.14.13.216; 1.14.13.216; 4.2.99.23; 3.1.3.101; 2.4.1.338; 2.4.1.338; 1.1.1.-; 2.6.1.94; 2.6.1.94; 2.4.1.301; 2.4.1.301; 2.4.1.-; 2.4.1.-; 2.4.2.-; 2.4.2.-; 2.4.2.-; 2.4.1.-; 2.4.1.-; 2.6.1.-; 2.6.1.-; 2.4.2.-; 2.4.2.-; 2.4.1.339; 2.7.1.214; 2.4.2.-; 2.4.2.-; 1.6.3.5; 1.6.3.5; 2.4.1.342; 2.4.1.342; 2.7.8.44; 2.7.8.44; 3.2.1.150; 3.2.1.150; 2.7.1.55; 3.1.1.6; 2.4.1.62; 2.4.1.62; 2.4.1.158; 2.4.1.158; 1.14.13.5; 1.14.13.5; 1.14.13.5; 2.8.2.1; 2.8.2.1; 2.8.2.1; 2.8.2.1; 2.8.2.1; 2.8.2.1; 2.4.1.129; 2.4.1.129; 2.4.1.129; 2.4.1.129; 2.4.1.129; 2.4.1.129; 3.2.1.23; 3.2.1.23; 3.2.1.23; 3.2.1.23; 3.2.1.158; 3.2.1.158; 3.2.1.159; 3.2.1.159; 1.8.4.9; 1.8.99.2; 1.8.4.9; 1.8.99.2; 2.4.1.291; 2.4.1.291; 2.4.1.292; 2.4.1.292; 2.4.1.293; 2.4.1.293; 2.4.1.287; 2.4.1.287; 2.1.1.9; 2.1.1.9; 2.1.1.9; 2.1.1.9; 2.1.1.9; 2.1.1.9; 3.2.1.179; 3.2.1.180; 3.2.1.179; 3.2.1.180; 3.2.1.195; 3.2.1.195; 5.3.1.3; 2.4.1.243; 2.4.1.230; 2.4.1.230; 2.4.1.236; 3.1.6.13; 3.1.6.13; 3.2.1.56; 3.2.1.56; 2.1.1.326; 2.1.1.326; 2.4.1.341; 2.4.1.341; 2.7.8.37; 2.7.8.37; 2.4.1.44; 2.4.1.73; 2.4.1.73; 2.4.1.58; 2.4.1.58; 3.2.1.52; 3.2.1.52; 3.2.1.86; 3.2.1.86; 2.7.1.101; 3.5.4.9; 3.5.4.9; 3.5.4.9; 3.5.4.9; 2.8.2.1; 3.1.6.14; 2.8.2.1; 2.8.2.1; 2.8.2.1; 2.8.2.1; 2.8.2.1; 2.8.2.1; 2.8.2.3; 2.8.2.3; 2.8.2.3; 3.2.1.76; 3.2.1.76; 2.7.1.77; 2.7.1.77; 2.7.1.77; 2.7.1.77; 2.7.1.77; 2.7.1.77; 2.4.1.17; 2.4.1.17; 2.4.1.17; 2.4.2.38; 2.4.2.38; 1.1.1.186; 2.4.1.68; 2.3.1.132; 2.3.1.99; 2.3.1.99; 4.2.1.45; 4.2.1.45; 1.4.1.20; 1.4.1.20; 1.4.1.20; 3.5.4.46; 2.4.1.214; 2.4.1.214; 1.1.1.292; 2.4.1.287; 2.4.1.287; 2.1.1.337; 2.1.1.337; 2.1.1.337; 2.1.1.338; 2.1.1.338; 2.1.1.338; 2.1.1.339; 2.1.1.339; 2.1.1.339; 2.1.1.49; 2.1.1.49; 2.1.1.49; 2.1.1.49; 2.1.1.49; 2.1.1.49; 2.1.1.49; 2.7.1.74; 2.2.1.1; 3.2.1.23; 1.17.3.2; 3.1.3.9; 3.2.1.81; 3.2.1.81; 5.3.1.15; 2.4.2.6; 2.4.2.6; 3.2.1.99; 1.6.99.3; 1.6.99.3; 1.6.99.3; 1.6.99.3; 1.18.1.2; 1.18.1.2; 1.18.1.2; 1.18.1.2; 1.14.13.7; 1.14.13.7; 1.14.13.7; 1.14.13.7; 1.2.1.3; 5.3.1.4; 3.1.3.36; 3.1.3.36; 2.8.2.1; 2.8.2.1; 2.8.2.1; 2.8.2.3; 2.8.2.3; 2.8.2.3; 2.7.1.1; 2.4.1.132; 2.4.1.132; 3.1.3.9; 2.7.1.1; 3.1.3.29; 2.7.1.4; 3.1.3.23; 2.7.1.2; 2.7.1.7; 2.7.1.60; 2.4.1.25; 2.4.1.1; 3.2.1.20; 3.2.1.3; 2.4.1.25; 2.4.1.1; 3.2.1.20; 3.2.1.3; 3.2.1.26; 2.7.1.3; 3.1.3.68; 2.7.1.11; 3.2.2.16; 2.4.1.10; 2.4.1.4; 3.2.1.48; 2.4.1.13; 3.2.1.20; 3.2.1.10; 2.4.1.9; 2.4.1.14; 2.4.1.7; 1.1.1.336; 5.3.1.5; 5.3.1.9; 3.1.3.-; 5.3.1.15; 5.3.1.7; 2.1.1.75; 2.1.1.75; 2.1.1.75; 2.4.1.-; 2.4.1.-; 3.1.3.91; 3.2.1.190; 3.2.1.190; 2.1.1.-; 2.1.1.-; 3.2.1.113; 3.2.1.113; 2.1.1.326; 2.1.1.326; 3.2.1.172; 3.2.1.172; 3.2.1.40; 3.2.1.40; 2.4.1.327; 2.4.1.327; 2.4.1.7; 2.7.1.15; 3.1.3.29; 3.2.1.2; 3.2.1.2; 1.5.1.5; 1.5.1.5; 1.5.1.5; 1.5.1.5; 2.4.1.38; 2.4.1.38; 1.1.1.153; 1.1.1.153; 1.1.1.153; 1.1.1.153; 1.13.99.1; 1.13.99.1; 1.6.5.3; 1.6.5.3; 1.6.5.3; 1.1.5.2; 1.1.5.2	0.076
Epinephrine	DB00668	CNC[C@H](O)c1ccc(O)c(O)c1	InChI=1S/C9H13NO3/c1-10-5-9(13)6-2-3-7(11)8(12)4-6/h2-4,9-13H,5H2,1H3/t9-/m0/s1	UCTWMZQNUQWSLP-VIFPVBQESA-N	Catechol O-methyltransferase	2.1.1.6	Epinephrine glucuronide	DBMET00591	CNC[C@H](O)C1=CC=C(O[C@@H]2O[C@@H]([C@@H](O)[C@H](O)[C@H]2O)C(O)=O)C(O)=C1	InChI=1S/C15H21NO9/c1-16-5-8(18)6-2-3-9(7(17)4-6)24-15-12(21)10(19)11(20)13(25-15)14(22)23/h2-4,8,10-13,15-21H,5H2,1H3,(H,22,23)/t8-,10-,11-,12+,13-,15+/m0/s1	BLTFFSZSAZRUSC-FYRJOLOESA-N	TRUE	TRUE	FALSE	1.1.1.1; 1.1.1.1; 1.1.1.1; 2.1.1.114; 2.1.1.114; 1.14.13.3; 1.14.14.9; 1.4.3.4; 1.4.3.4; 1.13.11.-; 1.13.11.2; 1.13.11.39; 1.13.11.-; 1.13.11.2; 1.13.11.39; 1.4.3.21; 1.4.3.22; 1.4.3.21; 1.4.3.22; 1.4.99.4; 1.4.9.2; 1.4.99.4; 1.4.9.2; 1.14.13.2; 1.14.13.33; 1.13.11.2; 1.13.11.2; 3.2.1.86; 3.2.1.86; 3.2.1.21; 3.2.1.21; 1.3.1.25; 1.13.11.2; 1.13.11.2; 1.13.11.1; 1.13.11.1; 1.3.1.67; 2.1.1.222; 2.1.1.222; 1.14.14.1; 2.4.1.172; 2.4.1.172; 1.14.18.1; 1.14.13.82; 1.14.13.82; 1.10.3.1; 1.14.16.2; 3.1.1.20; 3.1.1.20; 1.14.18.1; 1.10.3.1; 2.8.2.15; 2.8.2.15; 1.3.1.19; 1.14.13.-; 1.14.13.7; 1.14.18.1; 1.14.13.1; 1.14.13.31; 1.14.13.31; 1.14.13.31; 1.14.13.23; 1.14.12.8; 1.14.12.8; 2.1.1.104; 2.1.1.104; 2.1.1.76; 2.1.1.76; 2.1.1.76; 2.8.2.25; 2.8.2.25; 2.8.2.25; 2.1.1.68; 2.1.1.68; 1.14.13.-; 2.1.1.28; 2.1.1.28; 2.1.1.28; 2.1.1.28; 2.4.1.111; 3.2.1.126; 2.4.1.111; 3.2.1.126; 2.8.2.26; 2.8.2.26; 2.8.2.27; 2.8.2.27; 2.8.2.27; 2.8.2.26; 2.8.2.26; 2.8.2.26; 2.8.2.27; 2.8.2.27; 1.1.3.38; 1.1.3.38; 1.4.3.4; 1.4.3.4; 1.4.3.4; 3.1.1.55; 3.1.1.55; 1.14.13.29; 2.1.1.110; 2.1.1.110; 2.1.1.109; 2.1.1.109; 1.14.13.21; 1.13.11.35; 1.13.11.35; 1.14.12.9; 1.14.12.9; 4.2.1.88; 4.2.1.88; 4.2.1.88; 4.2.1.88; 2.1.1.83; 2.1.1.83; 2.4.1.104; 2.4.1.104; 1.14.13.7; 1.11.1.7; 2.4.1.103; 2.4.1.103; 2.1.1.42; 2.1.1.42; 2.4.1.128; 2.4.1.128; 2.1.1.65; 2.1.1.65; 1.14.18.1; 1.14.14.1; 1.14.11.32; 1.14.14.1; 1.14.11.32; 1.14.11.31; 1.14.11.31; 2.4.1.114; 2.4.1.35; 2.4.1.114; 2.4.1.35; 2.1.1.118; 2.1.1.118; 1.3.3.8; 1.3.3.8; 2.1.1.78; 2.1.1.78; 2.1.1.26; 2.1.1.26; 1.21.3.3; 1.21.3.3; 2.1.1.116; 2.1.1.116; 1.11.1.8; 1.11.1.8; 1.11.1.8; 1.11.1.8; 1.11.1.8; 1.21.1.1; 1.14.13.20; 2.1.1.89; 2.1.1.89; 2.5.1.52; 2.5.1.52; 1.14.13.36; 2.4.1.17; 2.4.1.17; 2.1.1.88; 2.1.1.88; 2.1.1.88; 2.1.1.84; 2.1.1.84; 2.1.1.84; 1.14.13.71; 2.1.1.120; 2.1.1.120; 2.1.1.119; 2.1.1.119; 2.1.1.121; 2.1.1.121; 2.1.1.128; 2.1.1.128; 2.1.1.128; 2.1.1.128; 2.1.1.128; 1.2.1.3; 1.2.1.3; 1.2.1.3; 1.2.1.5; 1.2.1.5; 1.2.1.5; 1.14.13.88; 1.14.13.219; 1.14.13.220; 1.14.13.166; 1.14.-.-; 1.14.13.166; 1.14.-.-; 1.14.12.-; 1.14.12.-; 1.14.12.-; 1.14.12.-; 1.14.12.-; 1.14.13.7; 1.14.13.7; 1.14.13.7; 1.14.13.1; 1.14.13.1; 1.14.13.1; 1.14.12.23; 1.14.12.23; 1.14.12.23; 1.14.12.-; 1.14.12.-; 1.13.11.1; 1.13.11.1; 2.1.1.82; 2.1.1.82; 2.1.1.82; 2.5.1.-; 2.5.1.-; 1.13.11.74; 1.13.11.74; 1.14.13.-; 1.14.13.-; 1.14.11.43; 1.14.11.-; 1.14.11.44; 1.14.11.43; 1.14.11.-; 1.14.11.44; 1.14.11.-; 1.14.11.-; 1.14.13.20; 2.4.1.220; 2.4.1.220; 2.4.1.115; 2.4.1.115; 1.14.13.88; 1.14.13.-; 2.1.1.292; 2.1.1.292; 2.4.1.302; 2.4.1.302; 2.1.3.12; 2.1.3.12; 2.4.1.116; 2.4.1.116; 2.1.1.267; 2.1.1.267; 2.1.1.153; 2.1.1.153; 2.4.1.191; 3.2.1.31; 2.4.1.191; 3.2.1.31; 1.97.1.-; 1.14.13.1; 1.14.13.1; 1.14.13.1; 2.1.1.146; 2.1.1.279; 2.1.1.146; 2.1.1.279; 2.1.1.154; 2.1.1.154; 4.1.1.84; 2.4.1.170; 2.4.1.170; 1.14.-.-; 1.14.-.-; 2.4.1.298; 2.4.1.299; 2.4.1.298; 2.4.1.299; 2.4.1.-; 2.4.1.-; 2.4.1.238; 2.4.1.238; 2.4.1.249; 2.4.1.249; 1.3.1.-; 1.3.1.25; 1.3.1.25; 1.14.14.1; 1.14.14.1; 2.1.1.336; 2.1.1.336; 2.1.1.291; 2.1.1.291; 1.14.13.210; 1.14.13.210; 1.14.13.210; 1.1.1.-; 1.13.11.-; 1.13.11.-; 1.1.3.45; 1.1.3.45; 1.3.3.14; 1.3.3.14; 2.4.1.-; 2.4.1.-; 2.4.1.17; 2.4.1.253; 3.2.1.167; 2.4.1.253; 3.2.1.167; 2.1.1.175; 2.1.1.175; 2.1.1.175; 2.1.1.169; 2.1.1.175; 2.1.1.169; 2.4.1.249; 2.4.1.249; 1.14.99.47; 2.4.1.294; 2.4.1.294; 2.4.1.295; 2.4.1.295; 2.1.1.283; 2.1.1.283; 1.14.11.43; 1.14.11.43; 1.14.11.44; 1.14.11.44; 2.8.2.36; 2.8.2.36; 1.11.2.5; 2.4.1.331; 2.4.1.331; 3.3.2.14; 3.3.2.14; 1.14.13.-; 2.1.1.323; 2.1.1.323; 1.11.1.14; 1.11.1.14; 2.1.1.330; 2.1.1.330; 3.2.1.161; 3.2.1.161; 1.14.13.1; 2.8.2.1; 2.8.2.1; 3.2.1.62; 3.2.1.62; 1.14.13.166; 3.2.1.149; 3.2.1.149; 1.11.1.7; 2.4.1.237; 2.4.1.237; 1.14.13.190; 1.14.12.23; 1.14.12.23; 1.14.12.23; 1.14.12.23; 1.14.12.23; 4.7.1.1; 1.2.3.9; 1.2.3.9; 1.13.11.74; 1.13.11.74; 1.11.1.7; 1.11.1.7; 1.13.11.35; 1.13.11.35; 3.7.1.8; 3.7.1.8; 2.1.1.338; 2.1.1.338; 2.1.1.339; 2.1.1.339; 2.5.1.137; 2.5.1.137; 2.5.1.138; 2.5.1.138; 3.1.3.2; 3.1.3.2; 1.1.1.209; 1.1.1.213; 1.3.1.20; 1.1.1.50; 1.11.2.1; 1.11.2.1; 1.14.13.11; 1.14.18.1; 1.14.18.1; 1.11.1.7; 1.11.1.7; 3.2.1.85; 3.2.1.22; 3.2.1.23; 3.2.1.85; 3.2.1.22; 3.2.1.23; 3.2.1.37; 3.2.1.37; 3.1.6.1; 3.1.6.12; 2.8.2.3; 3.1.6.8; 3.1.6.1; 3.1.6.12; 2.8.2.3; 3.1.6.8; 3.1.3.1; 3.1.3.1; 1.14.14.9; 1.13.11.2; 1.13.11.2; 1.13.11.2; 1.13.11.2; 2.1.1.115; 2.1.1.115; 2.1.1.115	0.161
Tamoxifen	DB00675	CC/C(=C(\c1ccccc1)c1ccc(OCCN(C)C)cc1)c1ccccc1	InChI=1S/C26H29NO/c1-4-25(21-11-7-5-8-12-21)26(22-13-9-6-10-14-22)23-15-17-24(18-16-23)28-20-19-27(2)3/h5-18H,4,19-20H2,1-3H3/b26-25-	NKANXQFJJICGDU-QPLCGJKRSA-N	Cytochrome P450 2D6	1.14.14.-	4-Hydroxytamoxifen	DBMET00030	CC\C(=C(\C1=CC=C(O)C=C1)C1=CC=C(OCCN(C)C)C=C1)C1=CC=CC=C1	InChI=1S/C26H29NO2/c1-4-25(20-8-6-5-7-9-20)26(21-10-14-23(28)15-11-21)22-12-16-24(17-13-22)29-19-18-27(2)3/h5-17,28H,4,18-19H2,1-3H3/b26-25+	TXUZVZSFRXZGTL-OCEACIFDSA-N	TRUE	TRUE	TRUE	1.3.7.9; 1.3.99.20; 1.3.7.9; 1.3.99.20; 2.3.1.224; 2.3.1.224; 2.3.1.224; 2.3.1.224; 2.3.1.224; 2.3.1.224; 2.3.1.224; 2.3.1.224; 2.3.1.224; 2.3.1.224; 2.3.1.224; 2.3.1.224; 2.3.1.224; 2.3.1.224; 2.3.1.224; 2.3.1.224; 2.3.1.224; 2.3.1.224; 2.3.1.224; 2.3.1.224; 2.3.1.224; 2.3.1.224; 2.3.1.224; 2.3.1.224; 2.3.1.224; 2.3.1.224; 2.3.1.224; 2.3.1.224; 2.3.1.224; 2.3.1.224; 2.3.1.224; 2.3.1.224; 2.3.1.224; 2.3.1.224; 2.3.1.224; 2.3.1.224; 2.3.1.224; 2.3.1.224; 2.3.1.224; 2.3.1.224; 2.3.1.224; 2.3.1.224; 4.1.1.98; 4.1.1.98; 4.1.1.98; 4.1.1.98; 2.1.1.103; 4.1.99.2; 4.1.99.2; 4.1.1.63; 4.1.1.63; 4.1.1.63; 4.1.1.63; 4.1.1.61; 4.1.1.61; 2.1.1.25; 2.1.1.25; 2.1.1.25; 2.1.1.25; 2.1.1.25; 2.1.1.25; 1.14.13.12; 1.14.13.12; 4.1.1.24; 4.1.1.24; 1.14.13.11; 1.14.13.11; 1.14.13.58; 1.14.13.58; 1.14.13.58; 1.14.13.58; 1.14.13.52; 1.14.13.52; 2.5.1.38; 1.14.12.3; 1.14.12.3; 1.14.13.-; 1.14.13.7; 1.14.13.-; 1.14.13.7; 1.14.13.-; 1.14.13.7; 1.14.13.-; 1.14.13.7; 2.1.1.-; 2.1.1.115; 2.1.1.115; 2.1.1.115; 2.1.1.115; 2.1.1.115; 2.1.1.115; 1.97.1.-; 1.97.1.-; 1.14.13.91; 1.14.13.91; 1.14.13.91; 1.14.13.91; 1.14.13.73; 1.14.13.73; 1.14.13.73; 1.14.13.73; 1.14.13.88; 1.14.13.88; 1.14.13.88; 1.14.13.88; 1.14.13.172; 1.14.13.172; 1.14.13.172; 1.14.13.172; 1.14.13.8; 1.14.13.-; 1.14.13.-; 1.14.13.-; 2.1.1.49; 1.14.20.2; 1.14.20.2; 1.14.20.2; 1.14.20.2; 1.14.13.176; 1.14.13.176; 1.14.13.176; 1.14.13.176; 2.1.1.273; 2.1.1.273; 2.1.1.273; 2.1.1.273; 2.1.1.273; 2.1.1.273; 2.1.1.273; 2.1.1.273; 2.1.1.273; 2.1.1.273; 2.1.1.273; 2.1.1.273; 2.1.1.273; 2.1.1.273; 2.1.1.273; 2.1.1.273; 2.1.1.273; 2.1.1.273; 2.1.1.273; 2.1.1.273; 2.1.1.273; 2.1.1.273; 2.1.1.273; 2.1.1.273; 2.1.1.273; 2.1.1.273; 2.1.1.273; 2.1.1.273; 2.1.1.273; 2.1.1.273; 2.1.1.273; 2.1.1.273; 2.1.1.273; 2.1.1.273; 2.1.1.273; 2.1.1.273; 2.1.1.273; 2.1.1.273; 2.1.1.273; 2.1.1.273; 2.1.1.273; 1.14.13.209; 1.14.13.209; 1.14.13.209; 1.14.13.209; 1.14.13.217; 1.14.13.217; 1.14.13.217; 1.14.13.217; 1.11.1.16; 1.11.1.16; 1.11.1.16; 1.11.1.16; 1.14.16.1; 1.14.16.4; 1.14.16.1; 1.14.16.4; 2.1.1.9; 2.1.1.9; 2.1.1.9; 2.1.1.9; 2.1.1.9; 2.1.1.9; 2.1.1.9; 2.1.1.9; 2.1.1.9; 2.1.1.9; 2.1.1.9; 2.1.1.9; 2.1.1.9; 2.1.1.9; 2.1.1.9; 2.1.1.9; 2.1.1.9; 2.1.1.9; 2.1.1.9; 2.1.1.9; 2.1.1.9; 2.1.1.9; 2.1.1.9; 2.1.1.9; 2.1.1.9; 2.1.1.9; 2.1.1.9; 2.1.1.9; 2.1.1.9; 2.1.1.9; 2.1.1.9; 2.1.1.9; 2.1.1.9; 2.1.1.9; 2.1.1.9; 2.1.1.9; 2.1.1.9; 2.1.1.9; 2.1.1.9; 2.1.1.9; 2.1.1.9; 2.1.1.9; 1.14.16.4; 1.14.16.4; 1.14.16.4; 1.14.16.4; 1.14.13.25; 1.14.13.25; 1.14.16.1; 1.14.16.1; 1.14.16.1; 1.14.16.1; 1.14.16.6; 1.14.16.6; 1.14.16.7; 1.14.16.7; 1.14.16.7; 1.14.16.7	0.037
Mycophenolate mofetil	DB00688	COc1c(C)c2c(c(O)c1C/C=C(\C)CCC(=O)OCCN1CCOCC1)C(=O)OC2	InChI=1S/C23H31NO7/c1-15(5-7-19(25)30-13-10-24-8-11-29-12-9-24)4-6-17-21(26)20-18(14-31-23(20)27)16(2)22(17)28-3/h4,26H,5-14H2,1-3H3/b15-4+	RTGDFNSFWBGLEC-SYZQJQIISA-N	Liver carboxylesterase 1	3.1.1.1	N-(2-hydroxyethyl)-morpholine N-oxide	DBMET00920	OCCON1CCOCC1	InChI=1S/C6H13NO3/c8-3-6-10-7-1-4-9-5-2-7/h8H,1-6H2	WTPGFRPRHSDKNE-UHFFFAOYSA-N	FALSE	FALSE	FALSE	5.4.99.8; 1.3.3.1; 1.3.3.1; 2.1.1.64; 2.1.1.64; 1.2.2.1; 1.2.2.1; 1.2.2.1; 1.1.5.6; 2.3.1.46; 2.3.1.46; 5.4.99.7; 1.4.3.5; 1.1.99.9; 1.1.3.12; 1.2.3.8; 1.2.3.1; 2.5.1.-; 2.5.1.48; 4.2.99.9; 2.3.1.76; 2.1.1.76; 2.1.1.76; 2.4.1.91; 3.2.1.62; 2.8.2.25; 5.5.1.-; 5.5.1.-; 4.2.3.6; 4.2.3.6; 1.3.3.8; 2.1.1.69; 2.1.1.69; 2.1.1.70; 2.1.1.70; 1.11.1.8; 1.11.1.7; 6.4.1.5; 3.2.1.21; 2.4.1.111; 3.2.1.126; 2.5.1.35; 2.1.1.117; 2.1.1.117; 1.11.1.8; 2.3.1.142; 2.1.1.88; 2.1.1.88; 2.1.1.84; 2.1.1.84; 2.1.1.136; 2.1.1.136; 2.4.1.234; 1.8.5.2; 2.5.1.36; 4.2.3.25; 4.2.3.25; 4.2.3.26; 4.2.3.26; 4.2.3.48; 4.2.3.48; 2.1.1.-; 2.1.1.-; 2.4.1.126; 2.5.1.70; 1.14.13.116; 1.14.13.110; 1.14.13.-; 4.2.3.49; 4.2.3.49; 2.1.1.169; 2.1.1.169; 5.4.99.33; 5.4.99.32; 4.2.1.124; 4.2.1.125; 5.4.4.4; 5.4.4.4; 5.4.99.31; 2.4.1.-; 3.2.1.40; 3.2.1.66; 3.1.7.9; 3.1.7.9; 5.4.99.47; 5.4.99.56; 2.5.1.102; 4.2.3.141; 4.2.3.141; 4.2.3.144; 4.2.3.144; 2.4.1.310; 2.4.2.56; 2.5.1.123; 2.5.1.123; 2.4.1.-; 2.4.1.17; 2.8.2.1; 2.3.1.15; 1.5.3.12; 2.3.1.75; 2.3.1.75; 2.3.1.20; 2.3.1.42; 2.5.1.136; 2.5.1.137; 2.5.1.137; 2.5.1.138; 2.5.1.139; 1.3.98.1; 1.3.98.1; 1.3.5.2; 1.3.5.2; 1.5.1.2; 1.5.1.2; 2.5.1.124; 2.5.1.124; 1.14.99.34; 1.1.5.2; 1.1.5.2	0.067
Daunorubicin	DB00694	COc1cccc2c1C(=O)c1c(O)c3c(c(O)c1C2=O)C[C@@](O)(C(C)=O)C[C@@H]3O[C@H]1C[C@H](N)[C@H](O)[C@H](C)O1	InChI=1S/C27H29NO10/c1-10-22(30)14(28)7-17(37-10)38-16-9-27(35,11(2)29)8-13-19(16)26(34)21-20(24(13)32)23(31)12-5-4-6-15(36-3)18(12)25(21)33/h4-6,10,14,16-17,22,30,32,34-35H,7-9,28H2,1-3H3/t10-,14-,16-,17-,22+,27-/m0/s1	STQGQHZAVUOBTE-VGBVRHCVSA-N	Aldo-keto reductase family	1.1.1.21	Daunorubicinol	DBMET03404	COC1=CC=CC2=C1C(=O)C1=C(O)C3=C(C[C@](O)(C[C@@H]3O[C@H]3C[C@H](N)[C@H](O)[C@H](C)O3)C(C)O)C(O)=C1C2=O	InChI=1S/C27H31NO10/c1-10-22(30)14(28)7-17(37-10)38-16-9-27(35,11(2)29)8-13-19(16)26(34)21-20(24(13)32)23(31)12-5-4-6-15(36-3)18(12)25(21)33/h4-6,10-11,14,16-17,22,29-30,32,34-35H,7-9,28H2,1-3H3/t10-,11?,14-,16-,17-,22+,27-/m0/s1	HJEZFVLKJYFNQW-FKKRWUELSA-N	TRUE	TRUE	FALSE	2.1.1.114; 2.4.1.325; 2.7.1.25; 3.1.3.7; 4.2.1.126; 2.4.1.180; 2.4.1.82; 2.4.1.123; 3.2.1.22; 2.4.1.67; 3.2.1.86; 1.3.99.22; 1.21.98.3; 2.1.1.326; 2.8.1.6; 4.7.1.1; 4.1.99.19; 1.21.98.1; 4.1.99.17; 1.3.98.3; 2.5.1.77; 4.1.99.22; 1.1.99.38; 4.3.1.30; 2.1.1.64; 2.1.1.64; 2.1.1.6; 2.7.1.24; 3.1.4.44; 1.8.4.9; 1.8.99.2; 3.2.1.122; 2.7.1.64; 3.1.3.25; 3.1.3.62; 3.1.3.26; 2.1.1.222; 1.4.3.5; 1.4.3.5; 1.1.99.9; 1.1.3.12; 1.1.99.9; 1.1.3.12; 1.2.3.8; 1.2.3.1; 1.2.3.8; 1.2.3.1; 2.7.1.130; 2.4.2.52; 2.8.2.37; 2.5.1.7; 2.4.1.227; 2.1.2.13; 1.14.13.82; 2.3.1.103; 2.1.1.40; 2.1.1.39; 2.1.1.129; 2.4.1.90; 2.7.1.95; 2.1.1.104; 2.1.1.76; 2.1.1.76; 2.4.1.91; 3.2.1.62; 2.4.1.91; 3.2.1.62; 2.8.2.25; 2.8.2.25; 2.7.1.72; 3.1.3.39; 2.7.7.47; 2.7.7.47; 2.7.1.87; 2.1.1.68; 2.1.1.-; 2.6.1.50; 1.14.99.10; 1.14.14.16; 2.1.1.101; 2.1.1.102; 2.1.1.69; 2.1.1.69; 2.1.1.70; 2.1.1.70; 2.3.1.59; 2.1.1.110; 2.1.1.109; 5.3.1.3; 5.3.1.25; 1.11.1.8; 1.11.1.7; 1.11.1.8; 1.11.1.7; 4.1.1.59; 3.2.1.85; 3.1.3.64; 3.1.3.8; 2.7.1.65; 3.1.3.57; 3.1.3.56; 2.7.1.159; 2.7.1.127; 2.1.1.83; 2.1.4.2; 2.7.1.140; 2.7.1.134; 3.1.3.40; 3.1.6.9; 2.4.1.105; 2.1.1.42; 3.2.1.21; 2.4.1.111; 3.2.1.126; 3.2.1.21; 2.4.1.111; 3.2.1.126; 2.1.1.65; 2.4.1.106; 1.14.14.1; 1.14.11.32; 2.1.1.118; 2.1.1.78; 2.1.1.26; 2.7.1.136; 2.5.1.35; 2.5.1.35; 2.1.1.116; 2.1.1.117; 2.1.1.117; 1.11.1.8; 1.11.1.8; 2.1.1.89; 2.4.2.27; 2.4.1.69; 3.2.1.63; 1.97.1.2; 2.3.1.72; 2.4.1.156; 2.4.2.34; 3.1.3.66; 2.1.1.88; 2.1.1.88; 2.3.1.143; 2.1.1.84; 2.1.1.84; 3.2.1.56; 2.4.1.87; 2.4.1.60; 2.4.1.138; 2.1.1.120; 1.5.3.12; 2.1.1.119; 2.1.1.121; 2.1.1.128; 3.2.1.23; 3.2.1.140; 2.7.1.158; 2.4.1.211; 1.14.13.-; 2.4.1.328; 2.4.1.187; 1.1.3.39; 2.1.1.136; 2.1.1.136; 2.7.1.151; 2.4.1.188; 2.6.1.106; 2.1.1.234; 2.4.1.316; 2.4.1.318; 2.4.1.277; 2.4.1.-; 1.14.13.180; 2.4.1.-; 2.4.1.-; 2.1.1.292; 2.1.1.292; 2.1.1.292; 2.1.1.292; 1.14.13.181; 1.1.1.184; 1.14.13.181; 2.1.3.12; 2.3.1.214; 2.4.1.239; 2.4.1.240; 2.4.1.234; 2.4.1.234; 2.4.2.35; 2.1.1.267; 3.2.1.40; 2.4.1.236; 2.1.1.153; 2.4.1.190; 1.8.5.2; 1.8.5.2; 2.1.1.146; 2.1.1.279; 2.1.1.154; 3.1.3.72; 3.5.1.-; 2.4.1.297; 2.3.1.-; 2.4.1.254; 2.1.1.336; 2.1.1.-; 2.1.1.-; 2.4.1.126; 2.4.1.126; 2.1.1.291; 2.4.1.-; 2.3.1.-; 2.7.1.-; 2.4.1.-; 2.6.1.101; 2.6.1.101; 2.4.1.283; 2.4.2.49; 2.4.2.49; 2.4.1.285; 2.1.1.324; 2.7.7.46; 2.4.1.326; 2.4.1.326; 2.4.1.327; 2.1.1.164; 2.1.1.175; 2.1.1.169; 2.4.1.250; 2.4.1.270; 2.1.1.169; 2.1.1.169; 2.7.1.163; 2.4.1.264; 2.4.1.252; 2.4.1.251; 2.4.1.272; 2.4.1.273; 2.4.1.-; 2.4.1.-; 3.2.1.40; 3.2.1.66; 3.2.1.40; 3.2.1.66; 2.1.1.238; 2.1.1.237; 3.2.1.179; 2.1.3.-; 2.7.1.176; 2.4.1.284; 2.4.1.289; 2.4.1.290; 2.3.1.205; 2.4.2.50; 2.4.2.51; 1.14.13.175; 2.5.1.-; 2.4.1.301; 2.4.1.303; 2.4.1.304; 2.4.1.305; 2.4.1.306; 2.4.1.122; 2.4.1.308; 2.4.1.309; 2.1.1.283; 3.2.1.187; 2.4.1.310; 2.4.1.310; 2.4.2.56; 2.4.2.56; 1.14.13.189; 1.14.99.49; 2.4.1.320; 2.4.1.322; 3.2.1.180; 2.4.1.-; 2.1.1.305; 2.1.1.306; 2.1.1.307; 3.1.4.57; 3.3.2.14; 3.3.2.14; 1.14.11.50; 1.14.11.50; 2.1.1.323; 2.4.1.338; 2.4.1.301; 2.4.1.-; 2.4.2.-; 2.4.1.-; 2.4.2.-; 2.4.2.-; 2.4.1.-; 2.4.1.-; 2.1.1.324; 2.1.1.-; 2.5.1.135; 1.6.3.5; 2.4.1.342; 2.1.1.330; 2.7.8.44; 3.2.1.150; 2.4.1.62; 2.4.1.158; 2.4.1.17; 2.4.1.17; 2.8.2.1; 2.8.2.1; 2.4.1.129; 3.2.1.23; 3.2.1.158; 3.2.1.159; 1.8.4.9; 1.8.99.2; 2.4.1.291; 2.4.1.292; 2.4.1.293; 2.4.1.287; 3.2.1.179; 3.2.1.180; 2.4.1.230; 3.1.6.13; 3.2.1.56; 2.1.1.326; 2.1.1.326; 2.4.1.341; 1.14.13.69; 2.4.1.73; 2.4.1.58; 3.2.1.52; 3.2.1.86; 3.2.1.76; 2.4.1.17; 2.4.2.38; 2.3.1.99; 2.4.1.214; 2.4.1.287; 2.1.1.338; 2.1.1.339; 2.5.1.137; 2.5.1.137; 3.2.1.81; 1.14.13.98; 3.1.1.73; 3.1.3.36; 2.4.1.132; 2.4.1.25; 2.4.1.1; 3.2.1.20; 3.2.1.3; 5.3.1.14; 4.1.1.-; 2.4.1.-; 2.1.1.-; 3.2.1.113; 2.1.1.326; 3.2.1.172; 2.4.1.327; 3.2.1.2; 2.4.1.38; 1.13.99.1	0.14
Furosemide	DB00695	NS(=O)(=O)c1cc(C(=O)O)c(NCc2ccco2)cc1Cl	InChI=1S/C12H11ClN2O5S/c13-9-5-10(15-6-7-2-1-3-20-7)8(12(16)17)4-11(9)21(14,18)19/h1-5,15H,6H2,(H,16,17)(H2,14,18,19)	ZZUFCTLCJUWOSV-UHFFFAOYSA-N	UDP-glucuronosyltransferases (UGTs)	2.4.1.17	4-chloro-5-sulfamoylanthranilic acid	DBMET00729	NC1=CC(Cl)=C(C=C1C(O)=O)S(N)(=O)=O	InChI=1S/C7H7ClN2O4S/c8-4-2-5(9)3(7(11)12)1-6(4)15(10,13)14/h1-2H,9H2,(H,11,12)(H2,10,13,14)	QQLJBZFXGDHSRU-UHFFFAOYSA-N	FALSE	FALSE	FALSE	1.13.11.6; 2.4.2.18; 6.2.1.32; 6.3.2.40; 2.7.7.55; 2.4.2.18; 6.2.1.32; 6.3.2.40; 2.7.7.55; 4.1.3.27; 6.2.1.25; 6.2.1.25; 2.4.2.54; 2.5.1.39; 6.2.1.27; 2.5.1.93; 2.4.2.54; 2.5.1.39; 6.2.1.27; 2.5.1.93; 6.3.4.20; 2.7.7.58; 2.7.7.58; 2.7.7.58; 6.3.2.14; 2.7.7.58; 6.3.2.14; 6.3.2.14; 3.7.1.3; 2.4.2.10; 2.4.2.10; 6.2.1.26; 6.2.1.26; 6.2.1.26; 1.2.1.29; 1.2.3.1; 6.2.1.32; 3.5.1.9; 3.6.1.7; 3.6.1.7; 1.13.11.28; 1.13.11.14; 1.14.12.8; 1.14.12.8; 1.13.11.4; 1.10.3.5; 1.11.1.6; 1.10.3.5; 1.11.1.6; 1.11.1.21; 1.11.1.21; 1.2.1.-; 1.2.1.65; 6.2.1.31; 6.2.1.31; 1.3.99.8; 2.4.1.136; 2.4.1.136; 1.11.1.8; 1.11.1.7; 2.1.1.50; 2.1.1.50; 6.2.1.33; 6.2.1.33; 3.1.1.60; 3.1.1.60; 1.14.12.5; 2.1.3.7; 2.1.3.7; 1.13.11.-; 3.7.1.13; 1.13.11.-; 1.13.11.-; 6.2.1.-; 6.2.1.-; 6.2.1.-; 1.2.1.78; 1.2.1.7; 1.2.1.28; 1.2.1.3; 6.2.1.-; 6.2.1.-; 2.1.1.-; 2.1.1.-; 3.1.1.84; 3.1.1.1; 3.1.1.84; 3.1.1.1; 1.13.11.-; 1.13.11.-; 1.2.3.9; 1.2.3.14; 1.2.3.-; 1.2.3.-; 1.2.3.-; 3.1.2.28; 1.4.3.3; 1.4.3.3; 6.3.2.14; 3.7.1.-; 1.13.11.39; 1.13.11.1; 1.14.11.6; 1.14.11.6; 3.1.1.-; 3.1.1.-; 1.13.11.-; 6.2.1.37; 6.2.1.37; 1.13.11.64; 1.13.11.64; 1.13.11.64; 1.13.11.64; 1.21.3.8; 1.21.3.7; 1.21.3.8; 1.21.3.7; 2.5.1.102; 2.5.1.102; 2.4.1.299; 2.4.1.300; 2.4.1.299; 2.4.1.300; 2.5.1.15; 2.5.1.15; 2.1.1.273; 2.1.1.273; 2.1.1.274; 2.1.1.274; 3.1.1.1; 2.1.1.277; 2.1.1.277; 6.3.1.15; 6.3.1.15; 6.2.1.43; 6.2.1.43; 1.1.3.47; 1.1.3.47; 2.1.1.302; 2.5.1.121; 2.5.1.121; 1.10.3.16; 1.10.3.16; 3.1.1.102; 3.1.1.102; 2.7.7.97; 2.7.7.97; 2.7.7.97; 2.7.7.97; 3.1.2.23; 1.11.1.19; 1.11.1.19; 2.1.1.9; 2.1.1.9; 2.1.1.9; 1.13.11.4; 1.13.11.4; 6.2.1.26; 6.2.1.26; 3.1.1.1; 6.3.2.14; 6.3.2.14; 3.7.1.8; 1.17.3.3; 1.17.3.3; 2.5.1.39; 2.5.1.39; 2.1.1.7; 2.1.1.7; 1.17.3.2; 1.17.3.2; 1.17.3.2	0.192
Lamivudine	DB00709	N=c1ccn([C@@H]2CS[C@H](CO)O2)c(O)n1	InChI=1S/C8H11N3O3S/c9-5-1-2-11(8(13)10-5)6-4-15-7(3-12)14-6/h1-2,6-7,12H,3-4H2,(H2,9,10,13)/t6-,7+/m0/s1	JTEGQNOMFQHVDC-NKWVEPMBSA-N	Sulfotransferase 1A1	2.8.2.1	Lamivudine-triphosphate	DBMET00899	NC1=NC(=O)N(C=C1)C1CSC(COP(O)(=O)OP(O)(=O)OP(O)(O)=O)O1	InChI=1S/C8H14N3O12P3S/c9-5-1-2-11(8(12)10-5)6-4-27-7(21-6)3-20-25(16,17)23-26(18,19)22-24(13,14)15/h1-2,6-7H,3-4H2,(H,16,17)(H,18,19)(H2,9,10,12)(H2,13,14,15)	YLEQMGZZMCJKCN-UHFFFAOYSA-N	FALSE	FALSE	FALSE	2.7.1.2; 3.1.3.68; 2.7.1.55; 2.7.1.1; 2.7.1.4; 2.7.1.59; 2.4.1.82; 3.2.1.22; 2.4.1.166; 2.7.1.7; 3.1.3.58; 3.1.3.9; 2.7.1.147; 2.7.1.142; 2.4.1.64; 2.4.1.230; 2.4.1.31; 2.4.1.231; 2.4.1.8; 2.4.1.279; 2.4.1.20; 2.4.1.281; 2.7.1.85; 2.7.1.77; 2.7.1.77; 3.5.4.5; 3.5.4.5; 2.7.1.56; 3.2.1.26; 2.4.1.67; 2.7.1.8; 3.1.1.33; 2.3.1.79; 3.2.1.23; 2.4.1.182; 3.1.3.90; 3.2.1.22; 2.4.99.12; 2.7.1.173; 3.1.3.5; 3.1.3.-; 2.7.1.22; 2.7.1.212; 2.7.1.15; 3.1.3.73; 3.1.3.24; 3.1.3.12; 2.7.1.69; 2.3.1.90; 1.1.3.10; 2.7.8.18; 2.4.1.167; 2.7.1.106; 2.7.1.41; 2.7.1.10; 1.1.3.9; 1.1.3.4; 1.1.3.5; 1.1.99.18; 1.1.3.37; 3.1.3.54; 3.2.1.117; 3.2.1.21; 3.1.6.11; 3.1.3.96; 2.7.1.83; 3.1.6.10; 2.7.1.103; 2.7.1.143; 2.7.1.143; 2.8.2.13; 3.5.4.23; 3.5.4.23; 2.3.1.142; 2.8.2.7; 2.4.99.1; 3.2.1.40; 2.4.1.159; 1.1.3.39; 2.4.1.317; 2.3.1.215; 3.1.3.92; 2.7.1.179; 2.3.1.115; 2.3.1.116; 2.3.1.172; 2.3.1.171; 2.4.1.-; 2.3.1.173; 2.3.1.122; 2.3.1.153; 2.3.1.153; 1.17.3.2; 1.14.13.178; 1.13.12.-; 2.7.1.48; 2.7.1.21; 2.3.1.-; 1.1.3.43; 3.1.3.88; 1.1.3.44; 3.1.3.79; 2.7.7.46; 6.3.1.13; 2.7.8.32; 1.1.3.-; 4.2.99.22; 6.1.2.2; 3.2.1.192; 3.2.1.195; 2.4.1.314; 2.4.1.330; 4.2.99.23; 3.1.3.101; 2.4.2.-; 2.4.1.339; 2.7.1.214; 3.1.1.6; 3.2.1.195; 3.2.1.195; 2.4.1.243; 2.4.1.236; 2.4.1.44; 1.14.11.33; 2.7.1.101; 3.1.6.14; 2.7.1.77; 2.4.1.17; 2.4.1.68; 2.3.1.132; 2.7.1.74; 2.4.2.6; 2.4.2.6; 2.4.2.6; 2.4.2.6; 2.4.2.6; 2.4.2.6; 2.7.1.20; 3.1.3.91; 2.4.1.7; 3.1.3.29	0.071
Apomorphine	DB00714	CN1CCc2cccc3c2[C@H]1Cc1ccc(O)c(O)c1-3	InChI=1S/C17H17NO2/c1-18-8-7-10-3-2-4-12-15(10)13(18)9-11-5-6-14(19)17(20)16(11)12/h2-6,13,19-20H,7-9H2,1H3/t13-/m1/s1	VMWNQDUVQKEIOC-CYBMUJFWSA-N	Catechol O-methyltransferase	2.1.1.6	Norapomorphine	DBMET03133	[H][C@]12CC3=C(C(O)=C(O)C=C3)C3=CC=CC(CCN1)=C23	InChI=1S/C16H15NO2/c18-13-5-4-10-8-12-14-9(6-7-17-12)2-1-3-11(14)15(10)16(13)19/h1-5,12,17-19H,6-8H2/t12-/m1/s1	MHPQCGZBAVXCGA-GFCCVEGCSA-N	TRUE	TRUE	FALSE	2.1.1.114; 1.4.3.4; 1.13.11.-; 1.13.11.2; 1.13.11.39; 1.4.3.21; 1.4.3.22; 1.4.99.4; 1.4.9.2; 1.13.11.2; 3.2.1.86; 3.2.1.21; 1.13.11.2; 1.13.11.1; 1.3.1.-; 2.1.1.64; 2.1.1.222; 1.4.3.5; 1.1.99.9; 1.1.3.12; 1.2.3.8; 1.2.3.1; 2.4.1.172; 1.14.13.82; 3.1.1.20; 2.8.2.15; 1.14.13.31; 2.5.1.34; 2.1.1.104; 2.1.1.76; 2.4.1.91; 3.2.1.62; 2.8.2.25; 2.1.1.68; 2.4.1.111; 3.2.1.126; 2.8.2.26; 2.8.2.27; 1.1.3.38; 2.1.1.69; 3.1.1.55; 2.1.1.70; 2.1.1.110; 2.1.1.109; 1.11.1.8; 1.11.1.7; 1.13.11.35; 4.1.1.59; 1.14.13.4; 2.1.1.83; 2.4.1.104; 2.4.1.103; 2.1.1.42; 2.4.1.128; 3.2.1.21; 2.4.1.111; 3.2.1.126; 1.14.13.-; 1.14.13.7; 2.1.1.65; 1.14.14.1; 1.14.11.32; 1.14.11.31; 2.4.1.114; 2.4.1.35; 2.1.1.118; 1.3.3.8; 2.1.1.78; 2.1.1.26; 2.5.1.35; 1.21.3.3; 2.1.1.116; 2.1.1.117; 1.11.1.8; 1.11.1.8; 1.11.1.8; 1.14.13.44; 1.11.1.8; 1.21.1.1; 1.14.13.20; 2.1.1.89; 1.3.1.19; 2.5.1.52; 1.97.1.2; 2.4.1.17; 2.1.1.88; 2.1.1.84; 2.1.1.120; 2.1.1.119; 2.1.1.121; 2.1.1.128; 1.14.13.88; 1.14.13.166; 1.14.-.-; 1.13.11.1; 1.3.1.68; 2.5.1.-; 1.13.11.74; 1.14.13.-; 1.14.11.43; 1.14.11.-; 1.14.11.44; 1.14.11.-; 1.14.13.-; 1.14.14.-; 1.14.13.135; 1.14.13.1; 2.1.1.136; 2.4.1.220; 2.4.1.115; 1.14.13.-; 2.1.1.292; 2.4.1.302; 2.1.3.12; 2.4.1.116; 2.4.1.234; 2.1.1.267; 2.1.1.153; 2.4.1.191; 3.2.1.31; 1.3.1.19; 1.97.1.-; 1.8.5.2; 2.1.1.146; 2.1.1.279; 2.1.1.154; 2.4.1.170; 2.4.1.298; 2.4.1.299; 2.4.1.-; 2.4.1.238; 2.4.1.249; 1.3.1.25; 1.14.14.1; 2.1.1.336; 2.4.1.126; 2.1.1.291; 4.1.1.-; 1.14.13.210; 1.13.11.-; 1.1.3.45; 1.3.3.14; 2.4.1.-; 2.4.1.253; 3.2.1.167; 2.1.1.175; 2.1.1.169; 2.1.1.169; 2.4.1.-; 3.2.1.40; 3.2.1.66; 2.4.1.294; 2.4.1.295; 2.5.1.-; 2.1.1.283; 1.14.11.43; 1.14.11.44; 2.4.1.310; 2.4.2.56; 2.8.2.36; 1.11.2.5; 1.14.13.189; 1.14.99.49; 2.4.1.331; 3.3.2.14; 2.1.1.323; 2.4.1.-; 1.11.1.14; 2.1.1.330; 3.2.1.161; 2.4.1.17; 2.8.2.1; 2.8.2.1; 3.2.1.62; 3.2.1.149; 2.4.1.237; 1.2.3.9; 1.13.11.74; 1.14.14.1; 1.11.1.7; 1.13.11.35; 3.7.1.8; 2.1.1.338; 2.1.1.339; 2.5.1.137; 2.5.1.137; 2.5.1.138; 3.1.3.2; 1.11.2.1; 1.14.13.98; 1.14.18.1; 1.11.1.7; 3.2.1.85; 3.2.1.22; 3.2.1.23; 3.2.1.37; 3.1.6.1; 3.1.6.12; 2.8.2.3; 3.1.6.8; 3.1.3.1; 1.13.11.2; 1.13.11.2; 4.1.1.-	0.147
Procaine	DB00721	CCN(CC)CCOC(=O)c1ccc(N)cc1	InChI=1S/C13H20N2O2/c1-3-15(4-2)9-10-17-13(16)11-5-7-12(14)8-6-11/h5-8H,3-4,9-10,14H2,1-2H3	MFDFERRIHVXMIY-UHFFFAOYSA-N	Cholinesterase	3.1.1.8	para-aminobenzoic acid	DBMET01429	NC1=CC=C(C=C1)C(O)=O	InChI=1S/C7H7NO2/c8-6-3-1-5(2-4-6)7(9)10/h1-4H,8H2,(H,9,10)	ALYNCZNDIQEVRV-UHFFFAOYSA-N	TRUE	FALSE	FALSE	2.8.2.3; 2.3.1.5; 2.4.1.71; 2.3.1.114; 3.5.1.72; 3.4.21.59; 4.3.3.1; 1.7.1.-; 1.7.1.-; 1.14.12.-; 1.14.12.-; 1.14.12.-; 1.7.1.6; 1.7.1.6; 1.14.-.-; 1.14.-.-; 1.14.-.-; 1.97.1.-; 1.97.1.-; 1.7.1.-; 2.3.1.196; 2.5.1.105; 6.3.1.18; 3.5.1.123; 3.1.1.102; 3.1.1.102; 2.5.1.105; 1.7.1.6; 2.1.1.49; 3.4.11.3; 3.4.22.40; 3.4.11.6; 3.5.1.4; 3.4.21.4; 3.4.22.1; 3.4.14.5; 3.5.1.26; 3.4.11.24; 3.3.2.6; 3.4.11.2; 3.4.11.10; 3.4.11.3; 3.4.11.23; 3.5.1.11; 2.5.1.15; 3.4.14.5	0.065
Nitroglycerin	DB00727	O=[N+]([O-])OCC(CO[N+](=O)[O-])O[N+](=O)[O-]	InChI=1S/C3H5N3O9/c7-4(8)13-1-3(15-6(11)12)2-14-5(9)10/h3H,1-2H2	SNIOPGDIGTZGOP-UHFFFAOYSA-N	Aldehyde dehydrogenase, mitochondrial	1.2.1.3	Nitrite	DBMET02595	[O-][N+](=O)OCC(CO[N+]([O-])=O)O[N+]([O-])=O	InChI=1S/C3H5N3O9/c7-4(8)13-1-3(15-6(11)12)2-14-5(9)10/h3H,1-2H2	SNIOPGDIGTZGOP-UHFFFAOYSA-N	FALSE	FALSE	FALSE
Nateglinide	DB00731	CC(C)[C@H]1CC[C@H](C(O)=N[C@H](Cc2ccccc2)C(=O)O)CC1	InChI=1S/C19H27NO3/c1-13(2)15-8-10-16(11-9-15)18(21)20-17(19(22)23)12-14-6-4-3-5-7-14/h3-7,13,15-17H,8-12H2,1-2H3,(H,20,21)(H,22,23)/t15-,16-,17-/m1/s1	OELFLUMRDSZNSF-BRWVUGGUSA-N	Cytochrome P450 2C9	1.14.14.53	Nateglinide glucuronide and isomers (M4/M5/M6)	DBMET01325	CC(C)C1CC[C@@H](CC1)C(=O)N[C@H](CC1=CC=CC=C1)C(=O)OC1O[C@@H]([C@@H](O)[C@H](O)[C@H]1O)C(O)=O	InChI=1S/C25H35NO9/c1-13(2)15-8-10-16(11-9-15)22(30)26-17(12-14-6-4-3-5-7-14)24(33)35-25-20(29)18(27)19(28)21(34-25)23(31)32/h3-7,13,15-21,25,27-29H,8-12H2,1-2H3,(H,26,30)(H,31,32)/t15?,16-,17-,18+,19+,20-,21+,25?/m1/s1	YTIRWNSTJVSCRW-VJQMJTOBSA-N	TRUE	FALSE	FALSE	1.3.7.9; 1.3.99.20; 6.3.2.2; 6.3.2.-; 6.3.2.2; 6.3.2.-; 3.1.3.9; 3.6.1.7; 2.7.1.106; 2.7.2.3; 2.7.2.10; 3.1.3.9; 3.6.1.7; 2.7.1.106; 2.7.2.3; 2.7.2.10; 6.3.2.4; 6.1.2.1; 6.3.2.16; 6.3.2.35; 6.3.2.4; 6.1.2.1; 6.3.2.16; 6.3.2.35; 4.2.1.51; 4.2.1.91; 2.5.1.48; 6.3.2.5; 2.5.1.48; 6.3.2.5; 1.4.3.3; 1.4.3.19; 1.4.3.3; 1.4.3.19; 3.5.1.31; 6.3.1.2; 6.3.5.-; 6.3.2.3; 6.3.2.23; 6.3.2.3; 6.3.2.23; 6.3.2.3; 1.4.3.2; 1.4.3.2; 6.3.2.47; 6.3.2.47; 6.3.2.8; 6.3.2.28; 6.3.2.49; 6.3.2.8; 6.3.2.28; 6.3.2.49; 6.3.2.14; 2.7.1.80; 6.3.2.14; 2.7.1.80; 6.3.2.11; 6.3.2.11; 1.4.3.14; 1.4.3.20; 1.4.3.14; 1.4.3.20; 3.4.17.13; 3.4.17.13; 3.4.17.13; 2.1.3.3; 2.1.3.3; 2.3.1.224; 2.3.1.224; 2.3.1.224; 4.1.1.98; 4.1.1.98; 6.3.2.1; 6.3.2.1; 6.3.2.26; 6.3.1.13; 6.3.2.5; 6.3.2.26; 6.3.1.13; 6.3.2.5; 6.3.2.14; 6.3.2.14; 1.4.3.-; 1.4.3.-; 1.3.3.10; 1.3.3.10; 2.1.3.8; 6.3.2.7; 2.3.1.32; 6.3.2.20; 2.1.3.8; 6.3.2.7; 2.3.1.32; 6.3.2.20; 6.3.2.10; 6.3.2.10; 6.3.2.10; 6.3.2.11; 6.3.2.11; 2.3.2.4; 1.2.3.1; 1.2.3.1; 2.7.2.13; 2.7.2.13; 3.5.2.11; 3.5.2.11; 4.1.99.2; 4.1.99.2; 1.3.1.78; 1.3.1.79; 1.3.1.43; 6.3.2.24; 6.3.2.24; 2.5.1.122; 2.5.1.122; 4.1.1.63; 4.1.1.63; 2.5.1.76; 4.4.1.25; 4.4.1.10; 2.5.1.76; 4.4.1.25; 4.4.1.10; 6.3.2.30; 6.3.2.30; 4.1.1.61; 2.1.1.25; 2.1.1.25; 2.1.1.25; 1.14.13.12; 2.5.1.80; 2.5.1.34; 2.5.1.80; 2.5.1.34; 4.1.1.24; 1.14.18.1; 1.10.3.1; 1.14.13.11; 3.1.1.68; 3.1.1.68; 1.14.13.58; 1.14.13.58; 1.14.13.63; 1.14.13.63; 1.1.3.46; 1.1.3.19; 1.1.3.46; 1.1.3.19; 6.3.2.23; 6.3.2.13; 6.3.2.13; 6.2.1.-; 6.2.1.-; 2.1.4.2; 2.1.4.2; 1.14.12.3; 1.14.13.-; 1.14.13.7; 1.14.13.-; 1.14.13.7; 3.1.1.10; 3.1.1.10; 6.3.1.9; 6.3.1.9; 2.7.2.14; 2.7.2.14; 3.5.1.72; 6.2.1.7; 6.2.1.28; 6.2.1.7; 6.2.1.28; 2.1.1.115; 2.1.1.115; 2.1.1.115; 2.1.1.115; 2.1.1.115; 2.1.1.115; 6.3.3.4; 6.3.3.4; 1.14.13.-; 1.14.13.-; 2.1.1.137; 2.1.1.137; 2.1.1.137; 2.1.1.137; 1.14.13.91; 1.14.13.91; 1.14.13.73; 1.14.13.73; 1.1.3.27; 1.1.3.27; 2.1.3.9; 2.1.3.9; 1.14.13.88; 1.14.13.88; 4.4.1.19; 4.4.1.19; 4.4.1.24; 4.4.1.24; 1.14.13.172; 1.14.13.172; 1.14.13.-; 1.14.14.1; 1.14.14.1; 1.14.14.1; 6.2.1.3; 6.2.1.3; 1.14.18.-; 1.14.20.2; 1.14.20.2; 3.4.17.23; 1.4.3.23; 1.4.3.23; 6.1.2.1; 6.1.2.1; 6.3.2.37; 6.3.2.37; 6.3.2.39; 6.3.2.38; 6.3.2.39; 6.3.2.38; 1.14.13.176; 1.14.13.176; 2.1.1.273; 2.1.1.273; 2.1.1.273; 2.7.7.87; 2.7.7.87; 2.7.7.54; 6.3.2.40; 2.7.7.54; 6.3.2.40; 1.1.1.-; 1.1.1.-; 1.1.1.-; 6.3.2.41; 6.3.2.42; 3.1.1.-; 3.1.1.-; 1.11.2.5; 1.11.2.5; 6.2.1.42; 6.2.1.42; 6.3.2.44; 6.3.2.44; 2.4.1.321; 2.4.1.321; 6.3.2.45; 6.3.2.45; 6.3.2.46; 6.3.2.46; 6.3.2.3; 2.5.1.131; 2.5.1.131; 1.14.13.209; 1.14.13.209; 1.14.13.217; 1.14.13.217; 1.11.1.16; 1.11.1.16; 2.3.1.92; 2.3.1.92; 3.4.17.13; 3.4.19.11; 1.14.16.1; 1.14.16.4; 2.4.1.17; 2.4.1.17; 6.3.2.29; 2.1.1.9; 2.1.1.9; 2.1.1.9; 1.10.3.15; 4.4.1.4; 4.4.1.4; 6.3.2.47; 2.1.1.326; 2.1.1.326; 2.1.1.326; 3.4.21.4; 2.1.1.265; 2.1.1.265; 3.5.1.115; 6.2.1.24; 6.2.1.24; 1.14.16.4; 1.14.16.4; 2.6.1.28; 2.6.1.28; 2.6.1.28; 2.6.1.28; 1.4.1.20; 1.4.1.20; 1.4.1.20; 1.11.2.4; 1.11.2.4; 3.4.21.39; 3.4.15.1; 3.4.21.4; 3.4.22.1; 5.4.2.2; 5.4.2.2; 3.4.17.12; 3.4.21.62; 3.4.21.62; 3.4.16.5; 3.4.16.5; 1.14.13.25; 6.3.2.1; 6.3.2.1; 1.14.18.1; 1.14.18.1; 3.1.1.43; 3.1.1.1; 3.1.1.43; 3.1.1.1; 1.1.3.15; 1.1.3.15; 3.5.1.14; 3.1.1.17; 3.1.1.17; 3.4.22.40; 3.4.22.40; 6.3.2.7; 1.14.16.1; 1.14.16.1; 1.14.16.6; 6.3.1.12; 6.3.1.12; 6.3.2.42; 3.4.17.21; 1.14.16.7; 1.14.16.7; 3.4.21.42; 3.4.21.104; 3.4.21.42; 3.4.21.104; 3.4.21.59; 1.13.99.1; 1.13.99.1; 3.4.13.20; 3.4.13.20	0.091
Hydrocortisone	DB00741	C[C@]12CCC(=O)C=C1CC[C@@H]1[C@@H]2[C@@H](O)C[C@@]2(C)[C@H]1CC[C@]2(O)C(=O)CO	InChI=1S/C21H30O5/c1-19-7-5-13(23)9-12(19)3-4-14-15-6-8-21(26,17(25)11-22)20(15,2)10-16(24)18(14)19/h9,14-16,18,22,24,26H,3-8,10-11H2,1-2H3/t14-,15-,16-,18+,19-,20-,21-/m0/s1	JYGXADMDTFJGBT-VWUMJDOOSA-N	Cytochrome P450 3A Subfamily	1.14.14.73	Tetrahydrocortisone Glucuronide 2	DBMET02907	[H][C@@]12CC[C@](O)(C(=O)CO)[C@@]1(C)CC(=O)[C@@]1([H])[C@@]2([H])CCC2CC(CC[C@]12C)OC1O[C@@H]([C@@H](O)[C@H](O)[C@H]1O)C(O)=O	InChI=1S/C27H40O11/c1-25-7-5-13(37-24-21(33)19(31)20(32)22(38-24)23(34)35)9-12(25)3-4-14-15-6-8-27(36,17(30)11-28)26(15,2)10-16(29)18(14)25/h12-15,18-22,24,28,31-33,36H,3-11H2,1-2H3,(H,34,35)/t12?,13?,14-,15-,18+,19-,20-,21+,22-,24?,25-,26-,27-/m0/s1	QUOCEDQXFGCYTL-LLUHDOEUSA-N	FALSE	FALSE	FALSE	3.1.3.2; 3.1.3.1; 2.7.1.121; 2.7.1.29; 5.3.1.3; 2.7.1.92; 2.7.1.51; 2.4.99.13; 1.14.13.70; 3.1.3.37; 3.1.3.11; 2.7.1.11; 2.7.1.19; 2.5.1.19; 2.7.1.5; 5.3.1.5; 5.3.3.1; 1.1.1.145; 1.1.3.6; 5.3.1.4; 3.1.1.53; 2.3.1.44; 1.14.14.1; 1.14.14.14; 1.14.14.1; 5.3.1.15; 2.4.1.127; 2.3.1.99; 1.14.99.14; 1.14.99.14; 1.14.15.4; 1.14.15.4; 1.1.3.16; 2.3.1.139; 2.3.1.133; 1.1.1.-; 1.1.1.146; 1.1.1.150; 1.1.1.150; 1.1.1.150; 1.1.1.150; 1.1.1.150; 1.1.1.51; 1.1.1.51; 1.1.1.51; 1.1.1.51; 1.1.1.51; 1.1.1.-; 1.1.1.-; 1.1.1.-; 1.1.1.-; 1.1.1.-; 2.3.1.27; 2.3.1.27; 2.3.1.27; 2.3.1.27; 2.3.1.27; 2.3.1.27; 2.3.1.27; 2.3.1.27; 2.3.1.27; 1.14.99.10; 1.14.14.16; 2.8.2.18; 1.1.1.145; 1.1.1.145; 1.1.1.145; 1.1.1.145; 1.1.1.145; 5.3.3.1; 5.3.3.1; 5.3.3.1; 5.3.3.1; 5.3.3.1; 2.3.1.98; 3.1.1.42; 2.7.1.3; 2.7.1.14; 2.4.1.17; 1.1.1.53; 1.1.1.50; 1.1.1.50; 1.1.1.50; 1.1.1.50; 1.1.1.50; 2.8.1.5; 1.3.1.70; 2.1.1.239; 2.4.1.-; 1.14.13.181; 3.1.1.84; 2.3.1.-; 3.1.1.1; 2.8.2.34; 1.1.1.357; 1.1.1.145; 2.3.1.133; 3.1.1.-; 2.3.1.69; 2.6.1.100; 2.4.99.15; 2.7.1.166; 1.14.14.14; 1.14.15.19; 1.17.4.5; 1.17.4.1; 1.17.4.2; 1.17.4.4; 1.1.3.10; 1.1.3.4; 1.1.3.11; 3.1.3.34; 3.1.3.2; 3.1.3.31; 3.2.1.194; 1.14.13.119; 1.14.13.67; 1.14.13.98; 1.14.13.97; 1.14.14.1; 2.3.1.42; 1.1.1.150; 1.1.1.51; 1.1.1.62; 1.1.1.151; 1.14.13.98; 1.1.1.184; 3.2.1.37; 3.2.1.31; 3.2.1.55; 1.14.13.67; 5.3.1.-; 5.3.1.14; 1.1.4.2; 1.1.4.1; 2.4.1.7; 2.3.1.42	0.161
Zileuton	DB00744	CC(c1cc2ccccc2s1)N(O)C(=N)O	InChI=1S/C11H12N2O2S/c1-7(13(15)11(12)14)10-6-8-4-2-3-5-9(8)16-10/h2-7,15H,1H3,(H2,12,14)	MWLSOWXNZPKENC-UHFFFAOYSA-N	Cytochrome P450 2C9	1.14.14.53	Zileuton O-glucuronide	DBMET00141	CC(N(O[C@@H]1O[C@@H]([C@@H](O)[C@H](O)[C@H]1O)C(O)=O)C(O)=N)C1=CC2=CC=CC=C2S1	InChI=1S/C17H20N2O8S/c1-7(10-6-8-4-2-3-5-9(8)28-10)19(17(18)25)27-16-13(22)11(20)12(21)14(26-16)15(23)24/h2-7,11-14,16,20-22H,1H3,(H2,18,25)(H,23,24)/t7?,11-,12-,13+,14-,16-/m0/s1	CYYKQHWQVGZJRJ-UPZRFPAJSA-N	FALSE	FALSE	FALSE	4.1.1.98; 4.1.1.98; 4.1.1.63; 4.1.1.63; 1.14.13.58; 1.14.13.58; 3.5.2.14; 1.14.13.-; 1.14.13.7; 1.14.13.-; 1.14.13.7; 1.14.13.-; 1.14.13.91; 1.14.13.91; 1.14.13.73; 1.14.13.73; 3.13.1.3; 1.14.13.88; 1.14.13.88; 1.14.13.172; 1.14.13.172; 1.14.14.1; 1.14.14.1; 1.14.20.2; 1.14.20.2; 1.14.13.176; 1.14.13.176; 1.14.13.209; 1.14.13.209; 1.14.13.217; 1.14.13.217; 1.11.1.16; 1.11.1.16; 1.14.16.4; 1.14.16.4; 1.11.2.1; 1.14.16.1; 1.14.16.1; 1.14.16.7; 1.14.16.7	0.075
Irinotecan	DB00762	CCc1c2c(nc3ccc(OC(=O)N4CCC(N5CCCCC5)CC4)cc13)-c1cc3c(c(=O)n1C2)COC(=O)[C@]3(O)CC	InChI=1S/C33H38N4O6/c1-3-22-23-16-21(43-32(40)36-14-10-20(11-15-36)35-12-6-5-7-13-35)8-9-27(23)34-29-24(22)18-37-28(29)17-26-25(30(37)38)19-42-31(39)33(26,41)4-2/h8-9,16-17,20,41H,3-7,10-15,18-19H2,1-2H3/t33-/m0/s1	UWKQSNNFCGGAFS-XIFFEERXSA-N	Cytochrome P450 3A4	1.14.14.73	SN-38	DBMET01143	CCC1=C2C=C(O)C=CC2=NC2=C1CN1C2=CC2=C(COC(=O)[C@]2(O)CC)C1=O	InChI=1S/C22H20N2O5/c1-3-12-13-7-11(25)5-6-17(13)23-19-14(12)9-24-18(19)8-16-15(20(24)26)10-29-21(27)22(16,28)4-2/h5-8,25,28H,3-4,9-10H2,1-2H3/t22-/m0/s1	FJHBVJOVLFPMQE-QFIPXVFZSA-N	TRUE	FALSE	FALSE	1.3.1.75; 1.3.7.13; 1.14.13.-; 1.14.15.3; 1.14.14.1; 1.14.13.178; 1.13.12.-; 1.14.13.179; 3.1.1.1; 3.1.1.1; 1.14.13.-; 1.14.14.1; 1.14.13.-; 1.14.14.1	0.214
Methimazole	DB00763	Cn1ccnc1S	InChI=1S/C4H6N2S/c1-6-3-2-5-4(6)7/h2-3H,1H3,(H,5,7)	PMRYVIKBURPHAH-UHFFFAOYSA-N	Dimethylaniline monooxygenase [N-oxide-forming] 3	1.8.1.-	3-methyl-2-thiohydantoin	DBMET02770	CN1C(=O)CNC1=S	InChI=1S/C4H6N2OS/c1-6-3(7)2-5-4(6)8/h2H2,1H3,(H,5,8)	MEJHYNPOIFOIIU-UHFFFAOYSA-N	FALSE	FALSE	FALSE	1.14.11.33; 1.14.13.8	0
Oxcarbazepine	DB00776	N=C(O)N1c2ccccc2CC(=O)c2ccccc21	InChI=1S/C15H12N2O2/c16-15(19)17-12-7-3-1-5-10(12)9-14(18)11-6-2-4-8-13(11)17/h1-8H,9H2,(H2,16,19)	CTRLABGOLIVAIY-UHFFFAOYSA-N	Aldo-keto reductase family 1 member C1	1.3.1.20	Oxcarbazepine glucuronide metabolite	DBMET02808	NC(=O)N1C2=CC=CC=C2C=C(OC2O[C@H]([C@H](O)[C@@H](O)[C@@H]2O)C(O)=O)C2=C1C=CC=C2	InChI=1S/C21H20N2O8/c22-21(29)23-12-7-3-1-5-10(12)9-14(11-6-2-4-8-13(11)23)30-20-17(26)15(24)16(25)18(31-20)19(27)28/h1-9,15-18,20,24-26H,(H2,22,29)(H,27,28)/t15-,16-,17+,18-,20?/m1/s1	YPDZOCJZGXGBAP-HPUPVJTASA-N	FALSE	FALSE	FALSE	4.1.1.98; 4.1.1.98; 4.1.1.98; 4.1.1.98; 4.1.1.63; 4.1.1.63; 4.1.1.63; 4.1.1.63; 1.14.13.58; 1.14.13.58; 1.14.13.58; 1.14.13.58; 1.14.13.-; 1.14.13.7; 1.14.13.-; 1.14.13.7; 1.14.13.-; 1.14.13.7; 1.14.13.-; 1.14.13.7; 1.14.13.91; 1.14.13.91; 1.14.13.91; 1.14.13.91; 1.14.13.73; 1.14.13.73; 1.14.13.73; 1.14.13.73; 1.14.11.22; 1.14.13.88; 1.14.13.88; 1.14.13.88; 1.14.13.88; 1.14.13.172; 1.14.13.172; 1.14.13.172; 1.14.13.172; 1.14.14.1; 1.14.14.1; 1.14.14.1; 1.14.14.1; 1.14.20.2; 1.14.20.2; 1.14.20.2; 1.14.20.2; 1.14.13.176; 1.14.13.176; 1.14.13.176; 1.14.13.176; 1.14.13.209; 1.14.13.209; 1.14.13.209; 1.14.13.209; 1.14.13.217; 1.14.13.217; 1.14.13.217; 1.14.13.217; 1.11.1.16; 1.11.1.16; 1.11.1.16; 1.11.1.16; 1.14.16.4; 1.14.16.4; 1.14.16.4; 1.14.16.4; 1.14.16.1; 1.14.16.1; 1.14.16.1; 1.14.16.1; 1.14.16.7; 1.14.16.7; 1.14.16.7; 1.14.16.7	0.055
Estradiol	DB00783	C[C@]12CC[C@@H]3c4ccc(O)cc4CC[C@H]3[C@@H]1CC[C@@H]2O	InChI=1S/C18H24O2/c1-18-9-8-14-13-5-3-12(19)10-11(13)2-4-15(14)16(18)6-7-17(18)20/h3,5,10,14-17,19-20H,2,4,6-9H2,1H3/t14-,15-,16+,17+,18+/m1/s1	VOXZDWNPVJITMN-ZBRFXRBCSA-N	UDP-glucuronosyltransferases (UGTs)	2.4.1.17	2-hydroxyestrone	DBMET00248	[H][C@@]12CCC(=O)[C@@]1(C)CC[C@]1([H])C3=C(CC[C@@]21[H])C=C(O)C(O)=C3	InChI=1S/C18H22O3/c1-18-7-6-11-12(14(18)4-5-17(18)21)3-2-10-8-15(19)16(20)9-13(10)11/h8-9,11-12,14,19-20H,2-7H2,1H3/t11-,12+,14-,18-/m0/s1	SWINWPBPEKHUOD-JPVZDGGYSA-N	FALSE	TRUE	FALSE	1.14.13.2; 1.14.13.33; 1.4.3.21; 1.4.3.22; 1.4.3.4; 3.2.1.86; 1.1.1.51; 1.1.1.62; 1.1.1.51; 1.1.1.51; 1.1.1.51; 1.1.1.51; 1.1.1.62; 1.1.1.62; 1.1.1.62; 1.1.1.62; 6.2.1.-; 3.1.3.2; 3.1.3.1; 3.1.3.48; 2.7.9.-; 1.14.14.1; 2.1.1.6; 2.1.1.6; 2.1.1.6; 2.1.1.6; 1.14.18.1; 2.1.1.95; 1.4.9.2; 1.4.99.4; 1.2.1.29; 1.2.3.1; 1.10.3.1; 1.14.16.2; 3.1.1.40; 2.8.2.15; 2.8.2.15; 2.8.2.15; 2.8.2.15; 2.8.2.15; 2.8.2.15; 2.8.2.15; 2.8.2.15; 2.8.2.15; 2.8.2.15; 2.8.2.15; 2.8.2.15; 2.8.2.15; 2.8.2.15; 2.8.2.15; 2.8.2.15; 2.1.1.25; 2.4.1.35; 2.8.2.1; 3.1.6.1; 2.4.1.194; 3.2.1.-; 1.14.99.15; 1.13.11.-; 1.14.13.64; 1.1.1.239; 1.1.1.64; 1.1.1.239; 1.1.1.239; 1.1.1.239; 1.1.1.239; 1.1.1.51; 1.1.1.51; 1.1.1.51; 1.1.1.51; 1.14.14.1; 1.14.11.23; 1.1.1.148; 1.1.1.148; 1.1.1.148; 1.1.1.148; 1.1.1.148; 2.8.2.4; 3.1.6.2; 1.14.14.1; 1.14.14.1; 1.14.14.14; 1.14.14.14; 1.14.13.-; 1.14.11.22; 1.14.13.58; 4.1.1.62; 1.1.1.51; 1.1.1.51; 1.1.1.51; 1.1.1.51; 1.1.1.145; 1.1.1.145; 1.1.1.145; 1.1.1.145; 5.3.3.1; 5.3.3.1; 5.3.3.1; 5.3.3.1; 4.2.1.123; 2.4.1.185; 3.2.1.21; 3.2.1.161; 2.4.1.170; 1.14.13.29; 3.1.3.41; 2.5.1.38; 1.14.99.11; 1.14.14.1; 1.14.14.1; 1.14.14.1; 1.14.14.1; 1.14.14.1; 1.14.13.21; 1.14.14.1; 2.1.1.4; 2.1.1.94; 1.14.15.4; 1.14.15.5; 2.8.2.28; 1.11.1.8; 1.11.1.7; 1.21.1.1; 1.14.13.-; 1.14.13.7; 1.14.13.7; 1.11.1.7; 2.4.1.81; 3.2.1.31; 2.4.1.189; 2.1.1.38; 3.1.1.38; 1.13.11.37; 3.2.1.128; 2.1.1.108; 2.4.1.111; 3.2.1.126; 3.1.1.56; 2.8.2.9; 1.1.1.184; 1.1.1.184; 1.1.1.184; 1.1.1.184; 1.1.1.105; 1.1.1.105; 1.1.1.105; 1.1.1.105; 1.1.1.51; 1.1.1.51; 1.1.1.51; 1.1.1.51; 1.1.1.213; 1.1.1.213; 1.1.1.213; 1.1.1.213; 1.1.1.53; 1.1.1.53; 1.1.1.53; 1.1.1.53; 1.14.13.36; 2.1.1.105; 2.4.1.39; 1.14.13.71; 1.14.21.3; 1.14.13.95; 1.14.18.8; 1.14.11.12; 1.14.21.3; 1.13.11.66; 1.14.-.-; 1.14.-.-; 2.5.1.-; 2.5.1.-; 2.1.1.82; 1.1.-.-; 1.6.5.7; 3.1.8.1; 1.14.13.20; 1.14.11.-; 1.14.11.-; 3.1.8.1; 1.14.11.19; 2.4.1.218; 1.14.13.91; 1.14.13.73; 1.14.13.88; 2.1.1.212; 2.1.1.46; 2.5.1.111; 2.1.1.150; 2.1.1.155; 2.4.1.237; 1.97.1.-; 3.1.1.2; 1.14.13.96; 2.5.1.36; 2.5.1.36; 1.14.13.88; 1.14.13.172; 3.2.1.62; 2.1.1.270; 2.4.1.286; 3.1.1.1; 3.1.1.1; 1.14.14.1; 3.1.7.3; 2.3.1.69; 2.5.1.70; 2.5.1.71; 1.14.20.2; 2.5.1.93; 3.1.1.-; 3.2.1.168; 1.14.15.8; 2.4.1.262; 2.1.1.232; 1.14.13.147; 2.1.1.240; 4.2.3.96; 1.14.99.47; 2.1.1.146; 2.1.1.279; 2.4.1.300; 1.14.13.176; 1.14.13.-; 1.14.13.-; 1.14.14.14; 1.14.14.14; 1.14.13.183; 2.1.1.293; 2.4.2.55; 6.3.4.24; 2.1.1.302; 2.1.1.303; 2.1.1.304; 2.5.1.122; 2.5.1.131; 1.14.13.209; 1.14.13.217; 3.2.1.161; 3.2.1.139; 2.3.1.26; 3.1.1.13; 3.2.1.40; 3.2.1.22; 2.1.1.241; 2.1.1.231; 2.5.1.138; 2.5.1.139; 3.1.8.1; 2.1.1.6; 3.1.4.4; 3.1.4.39; 3.1.3.5; 3.6.2.1; 3.1.4.16; 3.6.1.9; 3.1.4.1; 1.14.16.4; 2.8.2.3; 1.14.14.1; 3.1.1.1; 3.1.1.7; 3.1.2.2; 3.1.1.2; 3.1.2.12; 3.1.1.14; 3.2.1.191; 1.1.1.210; 1.1.1.357; 1.1.1.213; 1.1.1.2; 1.3.1.20; 1.1.1.210; 1.1.1.210; 1.1.1.210; 1.1.1.210; 1.1.1.357; 1.1.1.357; 1.1.1.357; 1.1.1.357; 1.1.1.62; 1.1.1.62; 1.1.1.62; 1.1.1.62; 2.5.1.136; 3.2.1.23; 1.1.1.357; 1.1.1.357; 1.1.1.357; 1.1.1.357; 1.1.1.145; 1.1.1.145; 1.1.1.145; 1.1.1.145; 1.1.3.10; 3.1.4.1; 3.1.4.39; 3.1.3.5; 1.1.1.239; 1.1.1.239; 1.1.1.239; 1.1.1.239; 1.1.1.184; 1.1.1.239; 1.1.1.239; 1.1.1.239; 1.1.1.239; 3.2.1.37; 3.2.1.21; 3.2.1.23; 3.1.1.3; 3.1.1.13; 3.2.1.45; 1.2.3.1; 1.1.1.209; 1.1.1.209; 1.1.1.209; 1.1.1.209; 1.1.1.209; 3.2.1.49; 1.14.13.98; 1.14.14.1; 1.14.13.98; 2.3.1.190; 3.2.1.25; 3.2.1.58; 3.2.1.37; 3.2.1.74; 3.2.1.4; 3.2.1.70; 3.2.1.20; 3.2.1.3; 3.2.1.10; 4.2.2.13; 3.2.1.31; 3.2.1.55; 3.2.1.51; 3.2.1.8; 3.1.3.76; 3.1.3.36; 3.2.1.18; 3.2.1.52; 1.14.14.9; 1.14.16.1; 2.4.1.126; 2.1.1.75; 1.13.11.37; 2.4.1.209; 1.14.16.7; 2.5.1.125; 2.5.1.124; 2.5.1.125; 1.2.3.1	0.085
Diazepam	DB00829	CN1C(=O)CN=C(c2ccccc2)c2cc(Cl)ccc21	InChI=1S/C16H13ClN2O/c1-19-14-8-7-12(17)9-13(14)16(18-10-15(19)20)11-5-3-2-4-6-11/h2-9H,10H2,1H3	AAOVKJBEBIDNHE-UHFFFAOYSA-N	Cytochrome P450 2C9	1.14.14.53	Oxazepam	DBMET00246	OC1N=C(C2=CC=CC=C2)C2=C(NC1=O)C=CC(Cl)=C2	InChI=1S/C15H11ClN2O2/c16-10-6-7-12-11(8-10)13(9-4-2-1-3-5-9)18-15(20)14(19)17-12/h1-8,15,20H,(H,17,19)	ADIMAYPTOBDMTL-UHFFFAOYSA-N	FALSE	FALSE	FALSE	1.3.7.9; 1.3.99.20; 2.3.1.224; 2.3.1.224; 2.3.1.224; 2.3.1.224; 2.3.1.224; 2.3.1.224; 4.1.1.98; 4.1.1.98; 4.1.99.2; 4.1.1.63; 4.1.1.63; 4.1.1.61; 2.1.1.25; 2.1.1.25; 2.1.1.25; 1.14.13.12; 4.1.1.24; 1.14.13.11; 1.14.13.58; 1.14.13.58; 1.14.12.3; 1.14.13.-; 1.14.13.7; 1.14.13.-; 1.14.13.7; 1.13.11.1; 2.1.1.115; 2.1.1.115; 2.1.1.115; 1.13.11.2; 1.13.11.-; 1.14.13.-; 1.14.13.-; 1.14.13.91; 1.14.13.91; 1.14.13.73; 1.14.13.73; 3.13.1.3; 3.13.1.3; 1.14.13.88; 1.14.13.88; 1.14.13.172; 1.14.13.172; 1.14.13.-; 1.14.14.1; 1.14.14.1; 1.14.14.1; 1.14.20.2; 1.14.20.2; 1.14.13.176; 1.14.13.176; 2.1.1.273; 2.1.1.273; 2.1.1.273; 1.13.11.76; 1.14.13.209; 1.14.13.209; 1.14.13.217; 1.14.13.217; 1.11.1.16; 1.11.1.16; 1.14.16.1; 1.14.16.4; 2.1.1.9; 2.1.1.9; 2.1.1.9; 1.14.16.4; 1.14.16.4; 1.11.2.1; 1.11.2.1; 1.14.13.25; 1.14.16.1; 1.14.16.1; 1.14.16.6; 1.14.16.7; 1.14.16.7	0.103
Benzonatate	DB00868	CCCCNc1ccc(C(=O)OCCOCCOCCOCCOCCOCCOCCOCCOCCOC)cc1	InChI=1S/C30H53NO11/c1-3-4-9-31-29-7-5-28(6-8-29)30(32)42-27-26-41-25-24-40-23-22-39-21-20-38-19-18-37-17-16-36-15-14-35-13-12-34-11-10-33-2/h5-8,31H,3-4,9-27H2,1-2H3	MAFMQEKGGFWBAB-UHFFFAOYSA-N	Cholinesterase	3.1.1.8	4-(butylamino)benzoic acid	DBMET02977	CCCCNC1=CC=C(C=C1)C(O)=O	InChI=1S/C11H15NO2/c1-2-3-8-12-10-6-4-9(5-7-10)11(13)14/h4-7,12H,2-3,8H2,1H3,(H,13,14)	YCCRFDDXAVMSLM-UHFFFAOYSA-N	TRUE	FALSE	FALSE	2.3.1.86; 2.3.1.85; 2.1.1.148; 2.1.2.1; 2.1.2.11; 2.1.2.8; 2.1.2.7; 2.1.2.10; 1.5.7.1; 1.5.1.20; 2.1.1.54; 2.1.1.45; 2.3.1.119; 2.6.1.67; 1.14.13.30; 1.14.13.34; 1.14.15.3; 1.14.13.-; 1.14.15.3; 1.14.14.1; 1.14.13.-; 1.14.14.1; 1.14.-.-; 1.14.13.205; 2.3.1.196; 1.14.13.174; 1.14.13.204; 1.14.13.230; 3.1.1.102; 3.1.1.102; 1.14.18.3; 1.7.99.5	0.062
Loteprednol etabonate	DB14596	CCOC(=O)O[C@]1(C(=O)OCCl)CC[C@H]2[C@@H]3CCC4=CC(=O)C=C[C@]4(C)[C@H]3[C@@H](O)C[C@@]21C	InChI=1S/C24H31ClO7/c1-4-30-21(29)32-24(20(28)31-13-25)10-8-17-16-6-5-14-11-15(26)7-9-22(14,2)19(16)18(27)12-23(17,24)3/h7,9,11,16-19,27H,4-6,8,10,12-13H2,1-3H3/t16-,17-,18-,19+,22-,23-,24-/m0/s1	DMKSVUSAATWOCU-HROMYWEYSA-N	Serum paraoxonase/arylesterase 1	3.1.8.1	Δ1-cortienic acid etabonate (PJ-91)	DBMET02133	[H][C@@]12CC[C@](OC(=O)OCC)(C(O)=O)C1(C)C[C@H](O)[C@@]1([H])[C@@]2([H])CCC2=CC(=O)C=CC12C	InChI=1S/C23H30O7/c1-4-29-20(28)30-23(19(26)27)10-8-16-15-6-5-13-11-14(24)7-9-21(13,2)18(15)17(25)12-22(16,23)3/h7,9,11,15-18,25H,4-6,8,10,12H2,1-3H3,(H,26,27)/t15-,16-,17-,18+,21?,22?,23-/m0/s1	CCMMQGHLQQKWOY-AEEKUNOISA-N	FALSE	FALSE	FALSE	2.4.99.13; 2.5.1.19; 3.1.1.53; 2.3.1.44; 1.14.14.1; 2.4.1.127; 2.3.1.99; 1.14.99.14; 1.14.99.14; 1.14.15.4; 1.14.15.4; 1.1.3.16; 2.3.1.139; 2.3.1.133; 1.1.1.-; 1.1.1.146; 2.3.1.98; 3.1.1.42; 2.4.1.17; 2.8.1.5; 2.1.1.239; 2.4.1.-; 3.1.1.84; 2.3.1.-; 3.1.1.1; 2.8.2.34; 2.3.1.133; 3.1.1.-; 2.3.1.69; 2.6.1.100; 2.4.99.15; 2.7.1.166; 1.17.4.5; 1.17.4.1; 1.17.4.2; 1.17.4.4; 3.1.3.34; 3.1.3.2; 3.1.3.31; 3.2.1.194; 1.14.13.119; 1.14.13.67; 1.14.13.98; 1.14.13.97; 1.14.14.1; 3.2.1.37; 3.2.1.31; 3.2.1.55; 1.1.4.2; 1.1.4.1	0.14
Acetylsalicylic acid	DB00945	CC(=O)Oc1ccccc1C(=O)O	InChI=1S/C9H8O4/c1-6(10)13-8-5-3-2-4-7(8)9(11)12/h2-5H,1H3,(H,11,12)	BSYNRYMUTXBXSQ-UHFFFAOYSA-N	UDP-glucuronosyltransferase 1-6	2.4.1.17	Salicyluric acid	DBMET02421	OC(=O)CN=C(O)C1=CC=CC=C1O	InChI=1S/C9H9NO4/c11-7-4-2-1-3-6(7)9(14)10-5-8(12)13/h1-4,11H,5H2,(H,10,14)(H,12,13)	ONJSZLXSECQROL-UHFFFAOYSA-N	FALSE	FALSE	FALSE	1.13.11.6; 2.4.2.18; 6.2.1.32; 6.3.2.40; 2.7.7.55; 2.4.2.18; 6.2.1.32; 6.3.2.40; 2.7.7.55; 4.1.3.27; 6.2.1.25; 6.2.1.25; 2.4.2.54; 2.5.1.39; 6.2.1.27; 2.5.1.93; 2.4.2.54; 2.5.1.39; 6.2.1.27; 2.5.1.93; 6.3.4.20; 2.7.7.58; 2.7.7.58; 2.7.7.58; 6.3.2.14; 2.7.7.58; 6.3.2.14; 6.3.2.14; 3.7.1.3; 4.1.1.98; 4.1.1.98; 2.4.2.10; 2.4.2.10; 6.2.1.26; 6.2.1.26; 6.2.1.26; 1.2.1.29; 1.2.3.1; 4.1.1.63; 4.1.1.63; 6.2.1.32; 3.5.1.9; 3.6.1.7; 3.6.1.7; 1.13.11.28; 1.13.11.14; 1.14.12.8; 1.14.12.8; 1.14.13.58; 1.14.13.58; 1.13.11.4; 1.10.3.5; 1.11.1.6; 1.10.3.5; 1.11.1.6; 1.11.1.21; 1.11.1.21; 1.2.1.-; 1.2.1.65; 3.1.1.55; 3.1.1.55; 6.2.1.31; 6.2.1.31; 2.4.1.136; 2.4.1.136; 2.1.1.50; 2.1.1.50; 1.14.13.-; 1.14.13.7; 1.14.13.-; 1.14.13.7; 6.2.1.33; 6.2.1.33; 3.1.1.60; 3.1.1.60; 1.14.12.5; 2.1.3.7; 2.1.3.7; 1.13.11.-; 3.7.1.13; 6.2.1.-; 6.2.1.-; 6.2.1.-; 1.2.1.78; 1.2.1.7; 1.2.1.28; 1.2.1.3; 1.14.13.91; 1.14.13.91; 1.14.13.73; 1.14.13.73; 6.2.1.-; 6.2.1.-; 2.1.1.-; 2.1.1.-; 3.1.1.84; 3.1.1.1; 3.1.1.84; 3.1.1.1; 1.2.3.9; 1.2.3.14; 1.2.3.-; 1.2.3.-; 1.2.3.-; 3.1.2.28; 1.14.13.88; 1.14.13.88; 1.4.3.3; 1.4.3.3; 6.3.2.14; 1.14.13.172; 1.14.13.172; 3.7.1.-; 1.14.14.1; 1.14.14.1; 1.14.11.6; 1.14.11.6; 1.14.20.2; 1.14.20.2; 3.1.1.-; 3.1.1.-; 6.2.1.37; 6.2.1.37; 1.13.11.64; 1.13.11.64; 1.13.11.64; 1.13.11.64; 1.21.3.8; 1.21.3.7; 1.21.3.8; 1.21.3.7; 2.5.1.102; 2.5.1.102; 2.4.1.299; 2.4.1.300; 2.4.1.299; 2.4.1.300; 1.14.13.176; 1.14.13.176; 2.5.1.15; 2.5.1.15; 2.1.1.273; 2.1.1.273; 2.1.1.274; 2.1.1.274; 3.1.1.1; 2.1.1.277; 2.1.1.277; 6.3.1.15; 6.3.1.15; 6.2.1.43; 6.2.1.43; 1.1.3.47; 1.1.3.47; 2.1.1.302; 2.5.1.121; 2.5.1.121; 1.14.13.209; 1.14.13.209; 1.14.13.217; 1.14.13.217; 1.10.3.16; 1.10.3.16; 1.11.1.16; 1.11.1.16; 3.1.1.102; 3.1.1.102; 2.7.7.97; 2.7.7.97; 2.7.7.97; 2.7.7.97; 3.1.2.23; 1.11.1.19; 1.11.1.19; 1.13.11.4; 1.13.11.4; 6.2.1.26; 6.2.1.26; 1.14.16.4; 1.14.16.4; 3.1.1.1; 6.3.2.14; 6.3.2.14; 1.14.16.1; 1.14.16.1; 3.7.1.8; 1.17.3.3; 1.17.3.3; 2.5.1.39; 2.5.1.39; 1.14.16.7; 1.14.16.7; 2.1.1.7; 2.1.1.7; 1.17.3.2; 1.17.3.2; 1.17.3.2	0.147
Methylprednisolone	DB00959	C[C@H]1C[C@@H]2[C@H]([C@@H](O)C[C@@]3(C)[C@H]2CC[C@]3(O)C(=O)CO)[C@@]2(C)C=CC(=O)C=C12	InChI=1S/C22H30O5/c1-12-8-14-15-5-7-22(27,18(26)11-23)21(15,3)10-17(25)19(14)20(2)6-4-13(24)9-16(12)20/h4,6,9,12,14-15,17,19,23,25,27H,5,7-8,10-11H2,1-3H3/t12-,14-,15-,17-,19+,20-,21-,22-/m0/s1	VHRSUDSXCMQTMA-PJHHCJLFSA-N	20-ketosteroid reductase (20-hydroxysteroid dehydrogenase)	1.1.1.225	Methylprednisolone M1 Metabolite	DBMET02931	[H][C@@]12CC[C@](O)(C(=O)CO)[C@@]1(C)CC(=O)[C@@]1([H])[C@@]2([H])C[C@H](C)C2=CC(=O)C=C[C@]12C	InChI=1S/C22H28O5/c1-12-8-14-15-5-7-22(27,18(26)11-23)21(15,3)10-17(25)19(14)20(2)6-4-13(24)9-16(12)20/h4,6,9,12,14-15,19,23,27H,5,7-8,10-11H2,1-3H3/t12-,14-,15-,19+,20-,21-,22-/m0/s1	SVYCRJXQZUCUND-PQXSVQADSA-N	TRUE	TRUE	TRUE	3.1.3.2; 3.1.3.1; 2.7.1.121; 2.7.1.29; 5.3.1.3; 2.7.1.92; 3.5.2.2; 2.7.1.51; 2.4.99.13; 3.1.3.37; 3.1.3.11; 2.7.1.11; 2.7.1.19; 2.5.1.19; 2.7.1.5; 5.3.1.5; 5.3.1.4; 3.1.1.53; 2.3.1.44; 5.3.1.15; 2.4.1.127; 2.3.1.99; 1.14.99.14; 1.14.99.14; 1.14.15.4; 1.14.15.4; 1.1.3.16; 2.3.1.139; 2.3.1.133; 1.1.1.146; 1.1.1.150; 1.1.1.150; 1.1.1.150; 1.1.1.150; 1.1.1.150; 1.1.1.51; 1.1.1.51; 1.1.1.51; 1.1.1.51; 1.1.1.51; 2.3.1.27; 2.3.1.27; 2.3.1.27; 2.3.1.27; 2.3.1.27; 2.3.1.27; 2.3.1.27; 1.14.99.10; 1.14.14.16; 2.8.2.18; 2.8.2.18; 2.8.2.18; 2.8.2.18; 2.8.2.18; 2.8.2.18; 2.8.2.18; 1.1.1.145; 1.1.1.145; 1.1.1.145; 1.1.1.145; 1.1.1.145; 5.3.3.1; 5.3.3.1; 5.3.3.1; 5.3.3.1; 5.3.3.1; 2.3.1.98; 3.1.1.42; 2.7.1.3; 2.7.1.14; 2.4.1.17; 1.1.1.53; 1.1.1.50; 1.1.1.50; 1.1.1.50; 1.1.1.50; 1.1.1.50; 2.8.1.5; 2.1.1.239; 2.4.1.-; 1.14.13.181; 3.1.1.84; 2.3.1.-; 3.1.1.1; 2.8.2.34; 2.3.1.133; 3.1.1.-; 2.3.1.69; 2.6.1.100; 2.4.99.15; 2.7.1.166; 1.17.4.5; 1.17.4.1; 1.17.4.2; 1.17.4.4; 1.1.3.10; 1.1.3.4; 1.1.3.11; 3.1.3.34; 3.1.3.2; 3.1.3.31; 3.2.1.194; 2.3.1.42; 1.1.1.150; 1.1.1.51; 1.1.1.62; 1.1.1.151; 3.2.1.37; 3.2.1.31; 3.2.1.55; 5.3.1.-; 5.3.1.14; 1.1.4.2; 1.1.4.1; 2.4.1.7; 2.3.1.42	0.103
Methyldopa	DB00968	C[C@](N)(Cc1ccc(O)c(O)c1)C(=O)O	InChI=1S/C10H13NO4/c1-10(11,9(14)15)5-6-2-3-7(12)8(13)4-6/h2-4,12-13H,5,11H2,1H3,(H,14,15)/t10-/m0/s1	CJCSPKMFHVPWAR-JTQLQIEISA-N	Aromatic-L-amino-acid decarboxylase	4.1.1.105	3-O-methyl-alpha-methyldopa	DBMET00703	COC1=C(O)C=CC(C[C@H](N)C(O)=O)=C1	InChI=1S/C10H13NO4/c1-15-9-5-6(2-3-8(9)12)4-7(11)10(13)14/h2-3,5,7,12H,4,11H2,1H3,(H,13,14)/t7-/m0/s1	PFDUUKDQEHURQC-ZETCQYMHSA-N	FALSE	FALSE	FALSE	1.2.1.29; 1.2.1.29; 1.2.1.29; 1.2.1.3; 1.2.1.3; 1.2.1.3; 1.2.1.5; 1.2.1.5; 1.2.1.5; 1.1.1.1; 1.1.1.1; 1.1.1.1; 2.1.1.114; 2.1.1.114; 1.14.13.3; 1.14.14.9; 1.4.3.4; 1.4.3.4; 1.13.11.-; 1.13.11.2; 1.13.11.39; 1.13.11.-; 1.13.11.2; 1.13.11.39; 1.4.3.21; 1.4.3.22; 1.4.3.21; 1.4.3.22; 1.4.99.4; 1.4.9.2; 1.4.99.4; 1.4.9.2; 1.14.13.2; 1.14.13.33; 1.13.11.2; 1.13.11.2; 3.2.1.86; 3.2.1.86; 3.2.1.21; 3.2.1.21; 1.3.1.25; 1.13.11.2; 1.13.11.2; 1.13.11.1; 1.13.11.1; 1.3.1.67; 2.1.1.6; 2.1.1.6; 2.1.1.222; 2.1.1.222; 1.14.14.1; 2.4.1.172; 2.4.1.172; 1.14.18.1; 1.14.13.82; 1.14.13.82; 1.10.3.1; 1.14.16.2; 3.1.1.20; 3.1.1.20; 1.14.18.1; 1.10.3.1; 2.8.2.15; 2.8.2.15; 1.3.1.19; 1.14.13.-; 1.14.13.7; 1.14.18.1; 1.14.13.1; 1.14.13.31; 1.14.13.31; 1.14.13.31; 1.14.13.23; 1.14.12.8; 1.14.12.8; 2.1.1.104; 2.1.1.104; 2.1.1.76; 2.1.1.76; 2.1.1.76; 2.8.2.25; 2.8.2.25; 2.8.2.25; 2.1.1.68; 2.1.1.68; 1.14.13.-; 1.14.13.-; 1.14.13.-; 1.14.13.-; 1.14.18.1; 1.14.18.1; 1.14.18.1; 2.4.1.111; 3.2.1.126; 2.4.1.111; 3.2.1.126; 2.8.2.26; 2.8.2.26; 2.8.2.27; 2.8.2.27; 2.8.2.27; 2.8.2.26; 2.8.2.26; 2.8.2.26; 2.8.2.27; 2.8.2.27; 2.1.1.-; 2.1.1.-; 1.1.3.38; 1.1.3.38; 3.1.1.55; 3.1.1.55; 1.14.13.29; 1.14.13.29; 1.14.13.29; 1.14.12.23; 1.14.12.23; 1.14.12.23; 1.14.13.29; 2.1.1.110; 2.1.1.110; 2.1.1.109; 2.1.1.109; 1.14.13.21; 1.13.11.35; 1.13.11.35; 1.14.12.9; 1.14.12.9; 2.1.1.83; 2.1.1.83; 2.4.1.104; 2.4.1.104; 1.14.13.7; 1.11.1.7; 2.4.1.103; 2.4.1.103; 2.1.1.42; 2.1.1.42; 2.4.1.128; 2.4.1.128; 2.1.1.65; 2.1.1.65; 1.14.18.1; 1.14.14.1; 1.14.11.32; 1.14.14.1; 1.14.11.32; 1.14.11.31; 1.14.11.31; 2.4.1.114; 2.4.1.35; 2.4.1.114; 2.4.1.35; 2.1.1.118; 2.1.1.118; 1.3.3.8; 1.3.3.8; 2.1.1.78; 2.1.1.78; 2.1.1.26; 2.1.1.26; 1.21.3.3; 1.21.3.3; 2.1.1.116; 2.1.1.116; 1.11.1.8; 1.11.1.8; 1.11.1.8; 1.11.1.8; 1.11.1.8; 1.21.1.1; 1.14.13.20; 2.1.1.89; 2.1.1.89; 2.5.1.52; 2.5.1.52; 1.14.13.36; 2.4.1.17; 2.4.1.17; 2.1.1.88; 2.1.1.88; 2.1.1.88; 2.1.1.84; 2.1.1.84; 2.1.1.84; 1.14.13.71; 2.1.1.120; 2.1.1.120; 2.1.1.119; 2.1.1.119; 2.1.1.121; 2.1.1.121; 2.1.1.128; 2.1.1.128; 2.1.1.128; 2.1.1.128; 2.1.1.128; 1.2.1.3; 1.2.1.3; 1.2.1.3; 1.2.1.5; 1.2.1.5; 1.2.1.5; 1.14.13.88; 1.14.13.219; 1.14.13.220; 1.14.13.166; 1.14.-.-; 1.14.13.166; 1.14.-.-; 1.14.12.-; 1.14.12.-; 1.14.12.-; 1.14.12.-; 1.14.12.-; 1.14.13.7; 1.14.13.7; 1.14.13.7; 1.14.13.1; 1.14.13.1; 1.14.13.1; 1.14.12.23; 1.14.12.23; 1.14.12.23; 1.14.12.-; 1.14.12.-; 1.13.11.1; 1.13.11.1; 2.1.1.82; 2.1.1.82; 2.1.1.82; 2.5.1.-; 2.5.1.-; 1.13.11.74; 1.13.11.74; 1.14.13.-; 1.14.13.-; 1.14.11.43; 1.14.11.-; 1.14.11.44; 1.14.11.43; 1.14.11.-; 1.14.11.44; 1.14.11.-; 1.14.11.-; 1.14.13.20; 2.4.1.220; 2.4.1.220; 2.4.1.115; 2.4.1.115; 1.14.13.88; 1.14.13.-; 2.1.1.292; 2.1.1.292; 2.4.1.302; 2.4.1.302; 2.1.3.12; 2.1.3.12; 2.4.1.116; 2.4.1.116; 2.1.1.267; 2.1.1.267; 2.1.1.153; 2.1.1.153; 2.4.1.191; 3.2.1.31; 2.4.1.191; 3.2.1.31; 1.97.1.-; 1.14.13.1; 1.14.13.1; 1.14.13.1; 2.1.1.146; 2.1.1.279; 2.1.1.146; 2.1.1.279; 2.1.1.154; 2.1.1.154; 4.1.1.84; 2.4.1.170; 2.4.1.170; 1.14.-.-; 1.14.-.-; 2.4.1.298; 2.4.1.299; 2.4.1.298; 2.4.1.299; 2.4.1.-; 2.4.1.-; 2.4.1.238; 2.4.1.238; 2.4.1.249; 2.4.1.249; 1.3.1.-; 1.3.1.25; 1.3.1.25; 1.14.14.1; 1.14.14.1; 2.1.1.336; 2.1.1.336; 2.1.1.291; 2.1.1.291; 1.14.13.210; 1.14.13.210; 1.14.13.210; 1.1.1.-; 1.13.11.-; 1.13.11.-; 1.1.3.45; 1.1.3.45; 1.3.3.14; 1.3.3.14; 2.4.1.-; 2.4.1.-; 2.4.1.253; 3.2.1.167; 2.4.1.253; 3.2.1.167; 2.1.1.175; 2.1.1.175; 2.1.1.175; 2.1.1.169; 2.1.1.175; 2.1.1.169; 2.4.1.249; 2.4.1.249; 1.14.99.47; 2.4.1.294; 2.4.1.294; 2.4.1.295; 2.4.1.295; 2.1.1.283; 2.1.1.283; 1.14.11.43; 1.14.11.43; 1.14.11.44; 1.14.11.44; 2.8.2.36; 2.8.2.36; 1.11.2.5; 2.4.1.331; 2.4.1.331; 3.3.2.14; 3.3.2.14; 1.14.13.-; 2.1.1.323; 2.1.1.323; 1.11.1.14; 1.11.1.14; 2.1.1.330; 2.1.1.330; 3.2.1.161; 3.2.1.161; 1.14.13.1; 2.8.2.1; 2.8.2.1; 3.2.1.62; 3.2.1.62; 1.14.13.166; 3.2.1.149; 3.2.1.149; 1.11.1.7; 2.4.1.237; 2.4.1.237; 1.14.12.23; 1.14.12.23; 1.14.12.23; 1.14.12.23; 1.14.12.23; 1.2.3.9; 1.2.3.9; 1.13.11.74; 1.13.11.74; 2.8.2.1; 2.8.2.1; 2.8.2.1; 1.11.1.7; 1.11.1.7; 1.13.11.35; 1.13.11.35; 3.7.1.8; 3.7.1.8; 2.1.1.338; 2.1.1.338; 2.1.1.339; 2.1.1.339; 2.5.1.137; 2.5.1.137; 2.5.1.138; 2.5.1.138; 3.1.3.2; 3.1.3.2; 1.1.1.209; 1.1.1.213; 1.3.1.20; 1.1.1.50; 1.11.2.1; 1.11.2.1; 1.14.13.11; 1.14.18.1; 1.14.18.1; 1.11.1.7; 1.11.1.7; 3.2.1.85; 3.2.1.22; 3.2.1.23; 3.2.1.85; 3.2.1.22; 3.2.1.23; 3.2.1.37; 3.2.1.37; 3.1.6.1; 3.1.6.12; 2.8.2.3; 3.1.6.8; 3.1.6.1; 3.1.6.12; 2.8.2.3; 3.1.6.8; 3.1.3.1; 3.1.3.1; 2.8.2.3; 2.8.2.3; 2.8.2.3; 2.4.1.17; 2.4.1.17; 1.14.14.9; 1.13.11.2; 1.13.11.2; 1.13.11.2; 1.13.11.2; 2.1.1.115; 2.1.1.115; 2.1.1.115	0.164
Ethinylestradiol	DB00977	C#C[C@]1(O)CC[C@H]2[C@@H]3CCc4cc(O)ccc4[C@H]3CC[C@@]21C	InChI=1S/C20H24O2/c1-3-20(22)11-9-18-17-6-4-13-12-14(21)5-7-15(13)16(17)8-10-19(18,20)2/h1,5,7,12,16-18,21-22H,4,6,8-11H2,2H3/t16-,17-,18+,19+,20+/m1/s1	BFPYWIDHMRZLRN-SLHNCBLASA-N	UDP-glucuronosyltransferase 1-1	2.4.1.17	Ethinylestradiol-3-sulfate	DBMET02136	[H][C@@]12CC[C@@](O)(C#C)[C@@]1(C)CC[C@]1([H])C3=C(CC[C@@]21[H])C=C(OS([O-])(=O)=O)C=C3	InChI=1S/C20H24O5S/c1-3-20(21)11-9-18-17-6-4-13-12-14(25-26(22,23)24)5-7-15(13)16(17)8-10-19(18,20)2/h1,5,7,12,16-18,21H,4,6,8-11H2,2H3,(H,22,23,24)/p-1/t16-,17-,18+,19+,20+/m1/s1	WLGIWVFFGMPRLM-SLHNCBLASA-M	TRUE	TRUE	FALSE	1.14.13.2; 1.14.13.33; 1.4.3.21; 1.4.3.22; 1.4.3.4; 3.2.1.86; 6.2.1.-; 3.1.3.2; 3.1.3.1; 3.1.3.48; 2.7.9.-; 1.14.14.1; 1.14.18.1; 2.1.1.95; 1.4.9.2; 1.4.99.4; 1.2.1.29; 1.2.3.1; 1.10.3.1; 1.14.16.2; 3.1.1.40; 2.8.2.15; 2.1.1.25; 2.4.1.35; 2.8.2.1; 3.1.6.1; 2.4.1.194; 3.2.1.-; 1.14.99.15; 1.13.11.-; 1.14.13.64; 1.14.14.1; 1.14.11.23; 1.14.99.14; 1.14.15.4; 2.8.2.4; 3.1.6.2; 1.14.14.1; 1.14.14.1; 1.14.14.14; 1.14.14.14; 1.14.13.-; 1.14.11.22; 1.14.13.58; 4.1.1.62; 2.4.1.185; 3.2.1.21; 3.2.1.161; 2.4.1.170; 1.14.13.29; 3.1.3.41; 2.5.1.38; 1.14.99.11; 1.14.13.21; 1.14.14.1; 2.1.1.4; 2.1.1.94; 2.8.2.28; 1.11.1.8; 1.11.1.7; 1.21.1.1; 1.14.13.-; 1.14.13.7; 1.14.13.7; 1.11.1.7; 2.4.1.81; 3.2.1.31; 2.4.1.189; 2.1.1.38; 3.1.1.38; 1.13.11.37; 2.1.1.108; 2.4.1.111; 3.2.1.126; 3.1.1.56; 2.8.2.9; 1.14.13.36; 2.1.1.105; 1.14.13.71; 1.14.21.3; 1.14.21.3; 1.13.11.66; 1.14.-.-; 1.14.-.-; 2.5.1.-; 2.5.1.-; 2.1.1.82; 1.1.-.-; 1.6.5.7; 3.1.8.1; 1.14.13.20; 1.14.11.-; 1.14.11.-; 3.1.8.1; 1.14.11.19; 2.4.1.218; 1.14.13.91; 1.14.13.73; 1.14.13.88; 2.1.1.212; 2.1.1.46; 2.5.1.111; 2.1.1.150; 2.1.1.155; 2.4.1.237; 1.97.1.-; 3.1.1.2; 2.5.1.36; 2.5.1.36; 1.14.13.88; 1.14.13.172; 3.2.1.62; 2.1.1.270; 2.4.1.286; 3.1.1.1; 3.1.1.1; 1.14.14.1; 2.5.1.70; 2.5.1.71; 1.14.20.2; 2.5.1.93; 3.1.1.-; 3.2.1.168; 2.1.1.232; 2.1.1.240; 1.14.99.47; 2.1.1.146; 2.1.1.279; 2.4.1.300; 1.14.13.176; 1.14.14.14; 1.14.14.14; 2.1.1.293; 2.4.2.55; 6.3.4.24; 2.1.1.302; 2.1.1.303; 2.1.1.304; 2.5.1.122; 2.5.1.131; 1.14.13.209; 1.14.13.217; 3.2.1.161; 3.2.1.139; 3.2.1.40; 3.2.1.22; 2.1.1.241; 2.1.1.231; 2.5.1.138; 2.5.1.139; 3.1.8.1; 2.1.1.6; 3.1.4.4; 3.1.4.39; 3.1.3.5; 3.6.2.1; 3.1.4.16; 3.6.1.9; 3.1.4.1; 1.14.16.4; 2.8.2.3; 1.14.14.1; 3.1.1.1; 3.1.1.7; 3.1.2.2; 3.1.1.2; 3.1.2.12; 3.1.1.14; 2.5.1.136; 3.2.1.23; 1.1.3.10; 3.1.4.1; 3.1.4.39; 3.1.3.5; 3.2.1.37; 3.2.1.21; 3.2.1.23; 3.1.1.3; 3.1.1.13; 3.2.1.45; 1.2.3.1; 3.2.1.49; 1.14.13.98; 1.14.14.1; 2.3.1.190; 3.2.1.25; 3.2.1.58; 3.2.1.37; 3.2.1.74; 3.2.1.4; 3.2.1.70; 3.2.1.20; 3.2.1.3; 3.2.1.10; 4.2.2.13; 3.2.1.31; 3.2.1.55; 3.2.1.51; 3.2.1.8; 3.1.3.76; 3.1.3.36; 3.2.1.18; 3.2.1.52; 1.14.14.9; 1.14.16.1; 2.4.1.126; 2.1.1.75; 1.13.11.37; 2.4.1.209; 1.14.16.7; 2.5.1.125; 2.5.1.124; 2.5.1.125; 1.2.3.1	0.093
Dopamine	DB00988	NCCc1ccc(O)c(O)c1	InChI=1S/C8H11NO2/c9-4-3-6-1-2-7(10)8(11)5-6/h1-2,5,10-11H,3-4,9H2	VYFYYTLLBUKUHU-UHFFFAOYSA-N	Sulfotransferase 1A1	2.8.2.1	3,4-Dihydroxyphenylacetaldehyde (DOPAL)	DBMET02445	OC1=C(O)C=C(CC=O)C=C1	InChI=1S/C8H8O3/c9-4-3-6-1-2-7(10)8(11)5-6/h1-2,4-5,10-11H,3H2	IADQVXRMSNIUEL-UHFFFAOYSA-N	TRUE	TRUE	FALSE	1.2.1.29; 1.2.1.29; 1.2.1.29; 1.2.1.3; 1.2.1.3; 1.2.1.3; 1.2.1.5; 1.2.1.5; 1.2.1.5; 1.1.1.1; 1.1.1.1; 1.1.1.1; 2.1.1.114; 2.1.1.114; 1.14.13.3; 1.14.14.9; 1.4.3.4; 1.4.3.4; 1.13.11.-; 1.13.11.2; 1.13.11.39; 1.13.11.-; 1.13.11.2; 1.13.11.39; 1.4.3.4; 1.4.3.21; 1.4.3.22; 1.4.3.21; 1.4.3.22; 1.4.3.21; 1.4.99.4; 1.4.9.2; 1.4.99.4; 1.4.9.2; 1.4.99.4; 1.4.9.2; 1.14.13.2; 1.14.13.33; 1.13.11.2; 1.13.11.2; 1.4.3.22; 3.2.1.86; 3.2.1.86; 3.5.1.63; 3.5.3.11; 3.5.1.46; 1.4.9.1; 1.4.3.6; 2.5.1.16; 1.5.3.17; 3.5.3.1; 2.1.4.1; 2.1.4.2; 2.5.1.22; 1.5.3.16; 2.3.1.65; 3.5.1.74; 3.5.1.24; 3.2.1.21; 3.2.1.21; 3.5.1.6; 1.3.1.25; 1.13.11.2; 1.13.11.2; 1.13.11.1; 1.13.11.1; 3.5.1.53; 2.1.3.6; 1.5.1.43; 1.3.1.67; 2.3.1.57; 2.1.1.6; 2.1.1.6; 3.5.1.94; 6.3.1.11; 6.3.1.9; 3.5.1.-; 3.5.1.78; 6.3.1.8; 3.5.3.7; 4.1.1.22; 4.1.1.28; 2.5.1.45; 2.5.1.44; 2.1.3.3; 3.5.1.20; 2.1.1.222; 2.1.1.222; 6.3.2.1; 3.5.1.22; 6.3.2.44; 4.1.1.53; 3.5.1.92; 3.5.1.62; 1.5.3.13; 1.5.3.17; 1.14.14.1; 3.5.1.24; 2.5.1.46; 2.1.1.27; 1.10.3.-; 1.14.18.1; 1.5.1.8; 1.5.1.7; 3.5.3.23; 2.4.1.172; 2.4.1.172; 3.5.1.48; 2.6.1.29; 1.14.18.1; 1.5.3.17; 1.4.3.5; 4.1.1.25; 1.14.13.82; 1.14.13.82; 2.1.1.103; 1.10.3.1; 1.14.16.2; 3.1.1.20; 3.1.1.20; 1.14.18.1; 1.10.3.1; 1.14.13.59; 2.3.1.32; 3.5.1.17; 2.3.1.-; 2.8.2.15; 2.8.2.15; 1.5.3.4; 1.5.1.24; 1.3.1.19; 1.14.13.-; 1.14.13.7; 1.14.18.1; 1.14.13.1; 1.14.13.31; 1.14.13.31; 1.14.13.31; 1.5.1.26; 3.5.1.21; 3.5.3.17; 3.5.1.12; 2.1.1.53; 2.1.3.8; 2.7.3.10; 3.5.3.20; 3.5.1.40; 2.3.1.64; 1.14.13.23; 1.14.12.8; 1.14.12.8; 1.5.1.23; 1.5.3.14; 1.5.99.6; 1.4.9.1; 2.1.1.104; 2.1.1.104; 2.3.1.138; 2.3.1.-; 2.1.1.76; 2.1.1.76; 2.1.1.76; 2.8.2.25; 2.8.2.25; 2.8.2.25; 2.1.1.49; 2.1.1.68; 2.1.1.68; 1.14.13.-; 1.14.13.-; 1.14.13.-; 1.14.13.-; 1.14.18.1; 1.14.18.1; 1.14.18.1; 2.3.1.110; 3.5.3.10; 2.4.1.111; 3.2.1.126; 2.4.1.111; 3.2.1.126; 2.8.2.26; 2.8.2.26; 2.8.2.27; 2.8.2.27; 2.8.2.27; 2.8.2.26; 2.8.2.26; 2.8.2.26; 2.8.2.27; 2.8.2.27; 2.1.1.-; 2.1.1.-; 6.3.2.23; 2.3.1.65; 3.5.1.24; 1.1.3.38; 1.1.3.38; 2.3.1.87; 3.1.1.55; 3.1.1.55; 1.14.13.29; 1.14.13.29; 1.14.13.29; 1.14.12.23; 1.14.12.23; 1.14.12.23; 1.14.13.29; 6.3.2.20; 2.1.1.110; 2.1.1.110; 2.1.1.109; 2.1.1.109; 1.14.13.21; 1.13.11.35; 1.13.11.35; 2.5.1.23; 1.14.12.9; 1.14.12.9; 2.1.1.83; 2.1.1.83; 2.4.1.104; 2.4.1.104; 1.14.13.7; 1.11.1.7; 2.4.1.103; 2.4.1.103; 2.1.1.42; 2.1.1.42; 2.4.1.128; 2.4.1.128; 2.1.1.65; 2.1.1.65; 2.3.1.11; 1.14.18.1; 1.14.14.1; 1.14.11.32; 1.14.14.1; 1.14.11.32; 1.14.11.31; 1.14.11.31; 2.4.1.114; 2.4.1.35; 2.4.1.114; 2.4.1.35; 2.1.1.118; 2.1.1.118; 1.3.3.8; 1.3.3.8; 2.1.1.78; 2.1.1.78; 2.1.1.26; 2.1.1.26; 1.21.3.3; 1.21.3.3; 2.1.1.116; 2.1.1.116; 1.11.1.8; 1.11.1.8; 1.11.1.8; 1.11.1.8; 2.3.2.2; 1.11.1.8; 1.21.1.1; 1.14.13.20; 3.5.1.51; 2.1.1.89; 2.1.1.89; 4.2.1.78; 2.5.1.52; 2.5.1.52; 4.2.1.78; 4.2.1.78; 1.14.13.36; 2.4.1.17; 2.4.1.17; 2.1.1.88; 2.1.1.88; 2.1.1.88; 2.1.1.84; 2.1.1.84; 2.1.1.84; 1.14.13.71; 2.1.1.120; 2.1.1.120; 2.1.1.119; 2.1.1.119; 2.1.1.121; 2.1.1.121; 2.1.1.128; 2.1.1.128; 2.1.1.128; 2.1.1.128; 2.1.1.128; 1.2.1.3; 1.2.1.3; 1.2.1.3; 1.2.1.5; 1.2.1.5; 1.2.1.5; 1.14.13.88; 1.14.13.219; 1.14.13.220; 1.14.13.166; 1.14.-.-; 1.14.13.166; 1.14.-.-; 1.14.12.-; 1.14.12.-; 1.14.12.-; 1.14.12.-; 1.13.11.1; 1.13.11.1; 2.1.1.82; 2.1.1.82; 2.1.1.82; 3.5.3.22; 4.3.3.-; 2.5.1.-; 2.5.1.-; 1.13.11.74; 1.13.11.74; 1.14.13.-; 1.14.13.-; 1.14.11.43; 1.14.11.-; 1.14.11.44; 1.14.11.43; 1.14.11.-; 1.14.11.44; 1.14.11.-; 1.14.11.-; 1.14.13.20; 4.3.3.4; 4.3.3.4; 4.3.3.3; 4.3.3.3; 2.4.1.220; 2.4.1.220; 2.4.1.115; 2.4.1.115; 1.14.13.88; 1.14.13.-; 2.1.1.292; 2.1.1.292; 2.4.1.302; 2.4.1.302; 2.1.3.12; 2.1.3.12; 2.4.1.116; 2.4.1.116; 2.1.1.267; 2.1.1.267; 2.1.1.153; 2.1.1.153; 2.4.1.191; 3.2.1.31; 2.4.1.191; 3.2.1.31; 1.97.1.-; 1.14.13.1; 1.14.13.1; 1.14.13.1; 2.3.1.178; 2.1.1.146; 2.1.1.279; 2.1.1.146; 2.1.1.279; 2.1.1.154; 2.1.1.154; 2.1.3.9; 3.5.1.85; 4.1.1.84; 2.4.1.170; 2.4.1.170; 1.14.-.-; 1.14.-.-; 2.4.1.298; 2.4.1.299; 2.4.1.298; 2.4.1.299; 2.4.1.-; 2.4.1.-; 2.4.1.238; 2.4.1.238; 2.4.1.249; 2.4.1.249; 1.3.1.-; 1.3.1.25; 1.3.1.25; 3.5.-.-; 1.14.14.1; 1.14.14.1; 6.3.1.9; 3.5.1.-; 2.1.1.336; 2.1.1.336; 1.14.13.-; 2.1.1.291; 2.1.1.291; 4.3.1.22; 4.3.1.22; 4.3.1.22; 2.1.3.11; 1.5.3.15; 1.14.13.210; 1.14.13.210; 1.14.13.210; 1.1.1.-; 1.13.11.-; 1.13.11.-; 2.3.1.64; 2.3.1.-; 2.3.1.-; 1.1.3.45; 1.1.3.45; 1.3.3.14; 1.3.3.14; 2.4.1.-; 2.4.1.-; 6.3.2.36; 2.4.1.253; 3.2.1.167; 2.4.1.253; 3.2.1.167; 2.5.1.79; 3.5.1.99; 6.3.2.37; 2.1.1.175; 2.1.1.175; 2.1.1.175; 2.1.1.169; 2.1.1.175; 2.1.1.169; 2.4.1.249; 2.4.1.249; 1.5.3.19; 1.14.99.47; 2.4.1.294; 2.4.1.294; 2.4.1.295; 2.4.1.295; 2.5.1.104; 3.5.3.24; 2.1.1.283; 2.1.1.283; 1.14.11.43; 1.14.11.43; 1.14.11.44; 1.14.11.44; 2.8.2.36; 2.8.2.36; 1.11.2.5; 1.14.13.195; 1.14.13.196; 6.3.4.24; 2.4.1.331; 2.4.1.331; 2.5.1.126; 2.5.1.127; 3.3.2.14; 3.3.2.14; 1.14.13.-; 2.1.1.323; 2.1.1.323; 1.11.1.14; 1.11.1.14; 2.1.1.330; 2.1.1.330; 3.2.1.161; 3.2.1.161; 6.3.2.18; 1.14.13.1; 3.2.1.62; 3.2.1.62; 6.3.1.12; 1.14.13.166; 3.2.1.149; 3.2.1.149; 1.11.1.7; 2.4.1.237; 2.4.1.237; 1.14.12.23; 1.14.12.23; 1.14.12.23; 1.14.12.23; 1.14.12.23; 1.5.3.14; 1.2.3.9; 1.2.3.9; 2.3.1.110; 2.3.1.110; 2.3.1.110; 1.13.11.74; 1.13.11.74; 1.11.1.7; 1.11.1.7; 1.13.11.35; 1.13.11.35; 3.7.1.8; 3.7.1.8; 2.1.1.338; 2.1.1.338; 2.1.1.339; 2.1.1.339; 2.5.1.137; 2.5.1.137; 2.5.1.138; 2.5.1.138; 3.1.3.2; 3.1.3.2; 1.1.1.209; 1.1.1.213; 1.3.1.20; 1.1.1.50; 1.11.2.1; 1.11.2.1; 1.14.13.11; 1.14.18.1; 1.14.18.1; 1.11.1.7; 1.11.1.7; 3.2.1.85; 3.2.1.22; 3.2.1.23; 3.2.1.85; 3.2.1.22; 3.2.1.23; 3.2.1.37; 3.2.1.37; 3.1.6.1; 3.1.6.12; 2.8.2.3; 3.1.6.8; 3.1.6.1; 3.1.6.12; 2.8.2.3; 3.1.6.8; 3.1.3.1; 3.1.3.1; 2.8.2.3; 2.8.2.3; 2.8.2.3; 1.14.14.9; 1.14.17.1; 1.13.11.2; 1.13.11.2; 1.13.11.2; 1.13.11.2; 2.1.1.115; 2.1.1.115; 2.1.1.115; 4.3.2.6; 3.5.3.25; 3.5.1.-	0.155
Azathioprine	DB00993	Cn1cnc([N+](=O)[O-])c1Sc1ncnc2[nH]cnc12	InChI=1S/C9H7N7O2S/c1-15-4-14-7(16(17)18)9(15)19-8-5-6(11-2-10-5)12-3-13-8/h2-4H,1H3,(H,10,11,12,13)	LMEKQMALGUDUQG-UHFFFAOYSA-N	Glutathione S-transferase Mu 1	2.5.1.18	6-Mercaptopurine	DBMET00630	S=C1N=CNC2=C1NC=N2	InChI=1S/C5H4N4S/c10-5-3-4(7-1-6-3)8-2-9-5/h1-2H,(H2,6,7,8,9,10)	GLVAUDGFNGKCSF-UHFFFAOYSA-N	TRUE	FALSE	FALSE	2.4.2.28; 2.4.2.8; 1.1.1.205; 3.2.2.1; 3.2.2.7; 2.4.2.1; 3.2.2.8; 3.2.2.9; 3.2.2.26; 1.17.1.4; 1.17.3.2; 3.2.2.1; 2.4.2.15; 2.4.2.1; 3.2.2.8; 3.2.2.2; 3.2.2.16; 2.4.2.6; 2.4.2.4; 2.4.2.6; 2.4.2.1; 2.4.2.4; 2.4.2.-; 2.4.2.52; 1.17.1.4; 1.17.3.2; 1.14.11.48; 2.4.2.22; 2.5.1.50; 2.5.1.24; 1.14.12.23; 1.14.12.23; 1.13.12.-; 1.14.13.128; 1.17.3.2; 1.17.3.2; 1.17.3.2; 1.14.12.24; 1.14.12.24; 2.4.2.44; 3.5.99.9; 3.5.99.9; 3.2.2.30; 1.17.5.2; 1.14.11.33; 1.17.3.2; 1.17.3.2	0.213
Doxorubicin	DB00997	COc1cccc2c1C(=O)c1c(O)c3c(c(O)c1C2=O)C[C@@](O)(C(=O)CO)C[C@@H]3O[C@H]1C[C@H](N)[C@H](O)[C@H](C)O1	InChI=1S/C27H29NO11/c1-10-22(31)13(28)6-17(38-10)39-15-8-27(36,16(30)9-29)7-12-19(15)26(35)21-20(24(12)33)23(32)11-4-3-5-14(37-2)18(11)25(21)34/h3-5,10,13,15,17,22,29,31,33,35-36H,6-9,28H2,1-2H3/t10-,13-,15-,17-,22+,27-/m0/s1	AOJJSUZBOXZQNB-TZSSRYMLSA-N	NADH dehydrogenase [ubiquinone] iron-sulfur protein 2, mitochondrial	7.1.1.2	Doxorubicinol	DBMET00647	COC1=CC=CC2=C1C(=O)C1=C(C(O)=C3C[C@](O)(C[C@H](O[C@H]4C[C@H](N)[C@H](O)[C@H](C)O4)C3=C1O)[C@@H](O)CO)C2=O	InChI=1S/C27H31NO11/c1-10-22(31)13(28)6-17(38-10)39-15-8-27(36,16(30)9-29)7-12-19(15)26(35)21-20(24(12)33)23(32)11-4-3-5-14(37-2)18(11)25(21)34/h3-5,10,13,15-17,22,29-31,33,35-36H,6-9,28H2,1-2H3/t10-,13-,15-,16-,17-,22+,27-/m0/s1	NKZRZOVSJNSBFR-FEMMEMONSA-N	TRUE	FALSE	FALSE	2.1.1.114; 2.4.1.325; 2.7.1.25; 3.1.3.7; 4.2.1.126; 2.4.1.180; 2.4.1.82; 2.4.1.123; 3.2.1.22; 2.4.1.67; 3.1.3.2; 3.1.3.1; 2.7.1.121; 2.7.1.29; 5.3.1.3; 3.2.1.86; 1.3.99.22; 1.21.98.3; 2.1.1.326; 2.8.1.6; 4.7.1.1; 4.1.99.19; 1.21.98.1; 4.1.99.17; 1.3.98.3; 2.5.1.77; 4.1.99.22; 1.1.99.38; 4.3.1.30; 2.7.1.92; 2.1.1.64; 2.1.1.64; 2.1.1.6; 2.7.1.24; 2.7.1.51; 3.1.4.44; 1.8.4.9; 1.8.99.2; 3.2.1.122; 2.7.1.64; 3.1.3.25; 3.1.3.62; 3.1.3.26; 2.1.1.222; 1.4.3.5; 1.4.3.5; 3.1.3.37; 3.1.3.11; 2.7.1.11; 2.7.1.19; 1.1.99.9; 1.1.3.12; 1.1.99.9; 1.1.3.12; 1.2.3.8; 1.2.3.1; 1.2.3.8; 1.2.3.1; 2.7.1.5; 2.7.1.130; 2.4.2.52; 2.8.2.37; 2.5.1.7; 2.4.1.227; 2.1.2.13; 1.14.13.82; 5.3.1.5; 2.3.1.103; 2.1.1.40; 2.1.1.39; 2.1.1.129; 2.4.1.90; 5.3.1.4; 2.7.1.95; 5.3.1.15; 2.1.1.104; 2.1.1.76; 2.1.1.76; 2.4.1.91; 3.2.1.62; 2.4.1.91; 3.2.1.62; 2.8.2.25; 2.8.2.25; 2.7.1.72; 3.1.3.39; 2.7.7.47; 2.7.7.47; 2.7.1.87; 2.1.1.68; 2.1.1.-; 2.6.1.50; 2.3.1.27; 1.14.99.10; 1.14.14.16; 2.8.2.18; 2.1.1.101; 2.1.1.102; 2.1.1.69; 2.1.1.69; 2.1.1.70; 2.1.1.70; 2.3.1.59; 2.1.1.110; 2.1.1.109; 5.3.1.3; 5.3.1.25; 1.11.1.8; 1.11.1.7; 1.11.1.8; 1.11.1.7; 4.1.1.59; 3.2.1.85; 3.1.3.64; 3.1.3.8; 2.7.1.65; 3.1.3.57; 3.1.3.56; 2.7.1.159; 2.7.1.127; 2.1.1.83; 2.1.4.2; 2.7.1.140; 2.7.1.134; 3.1.3.40; 3.1.6.9; 2.4.1.105; 2.1.1.42; 3.2.1.21; 2.4.1.111; 3.2.1.126; 3.2.1.21; 2.4.1.111; 3.2.1.126; 2.1.1.65; 2.4.1.106; 1.14.14.1; 1.14.11.32; 2.1.1.118; 2.1.1.78; 2.1.1.26; 2.7.1.136; 2.5.1.35; 2.5.1.35; 2.7.1.3; 2.7.1.14; 2.1.1.116; 2.1.1.117; 2.1.1.117; 1.11.1.8; 1.11.1.8; 2.1.1.89; 2.4.2.27; 2.4.1.69; 3.2.1.63; 1.97.1.2; 2.3.1.72; 2.4.1.156; 2.4.2.34; 3.1.3.66; 2.1.1.88; 2.1.1.88; 2.3.1.143; 2.1.1.84; 2.1.1.84; 3.2.1.56; 2.4.1.87; 2.4.1.60; 2.4.1.138; 2.1.1.120; 1.5.3.12; 2.1.1.119; 2.1.1.121; 2.1.1.128; 3.2.1.23; 3.2.1.140; 2.7.1.158; 2.4.1.211; 1.14.13.-; 2.4.1.328; 2.4.1.187; 1.1.3.39; 2.1.1.136; 2.1.1.136; 2.7.1.151; 2.4.1.188; 2.6.1.106; 2.1.1.234; 2.4.1.316; 2.4.1.318; 2.4.1.277; 2.4.1.-; 1.14.13.180; 2.4.1.-; 2.4.1.-; 2.1.1.292; 2.1.1.292; 2.1.1.292; 2.1.1.292; 1.14.13.181; 2.1.3.12; 2.3.1.214; 2.4.1.239; 2.4.1.240; 2.4.1.234; 2.4.1.234; 2.4.2.35; 2.1.1.267; 3.2.1.40; 2.4.1.236; 2.1.1.153; 2.4.1.190; 1.8.5.2; 1.8.5.2; 2.1.1.146; 2.1.1.279; 2.1.1.154; 3.1.3.72; 3.5.1.-; 2.4.1.297; 2.3.1.-; 2.4.1.254; 2.1.1.336; 2.1.1.-; 2.1.1.-; 2.4.1.126; 2.4.1.126; 2.1.1.291; 2.4.1.-; 2.3.1.-; 2.7.1.-; 2.4.1.-; 2.6.1.101; 2.6.1.101; 2.4.1.283; 2.4.2.49; 2.4.2.49; 2.4.1.285; 2.1.1.324; 2.7.7.46; 2.4.1.326; 2.4.1.326; 2.4.1.327; 2.1.1.164; 2.1.1.175; 2.1.1.169; 2.4.1.250; 2.4.1.270; 2.1.1.169; 2.1.1.169; 2.7.1.163; 2.4.1.264; 2.4.1.252; 2.4.1.251; 2.4.1.272; 2.4.1.273; 2.4.1.-; 2.4.1.-; 3.2.1.40; 3.2.1.66; 3.2.1.40; 3.2.1.66; 2.1.1.238; 2.1.1.237; 3.2.1.179; 2.1.3.-; 2.7.1.176; 2.4.1.284; 2.4.1.289; 2.4.1.290; 2.3.1.205; 2.4.2.50; 2.4.2.51; 1.14.13.175; 2.5.1.-; 2.4.1.301; 2.4.1.303; 2.4.1.304; 2.4.1.305; 2.4.1.306; 2.4.1.122; 2.4.1.308; 2.4.1.309; 2.1.1.283; 3.2.1.187; 2.4.1.310; 2.4.1.310; 2.4.2.56; 2.4.2.56; 1.14.13.189; 1.14.99.49; 2.4.1.320; 2.4.1.322; 3.2.1.180; 2.4.1.-; 2.1.1.305; 2.1.1.306; 2.1.1.307; 3.1.4.57; 3.3.2.14; 3.3.2.14; 1.14.11.50; 1.14.11.50; 2.1.1.323; 2.4.1.338; 2.4.1.301; 2.4.1.-; 2.4.2.-; 2.4.1.-; 2.4.2.-; 2.4.2.-; 2.4.1.-; 2.4.1.-; 2.1.1.324; 2.1.1.-; 2.5.1.135; 1.6.3.5; 2.4.1.342; 2.1.1.330; 2.7.8.44; 3.2.1.150; 2.4.1.62; 2.4.1.158; 1.1.3.10; 1.1.3.4; 1.1.3.11; 2.4.1.17; 2.4.1.17; 2.8.2.1; 2.8.2.1; 2.4.1.129; 3.2.1.23; 3.2.1.158; 3.2.1.159; 1.8.4.9; 1.8.99.2; 2.4.1.291; 2.4.1.292; 2.4.1.293; 2.4.1.287; 3.2.1.179; 3.2.1.180; 2.4.1.230; 3.1.6.13; 3.2.1.56; 2.1.1.326; 2.1.1.326; 2.4.1.341; 1.14.13.69; 2.4.1.73; 2.4.1.58; 3.2.1.52; 3.2.1.86; 1.1.1.184; 3.2.1.76; 2.4.1.17; 2.4.2.38; 2.3.1.99; 2.4.1.214; 2.4.1.287; 2.3.1.42; 1.1.1.150; 1.1.1.51; 1.1.1.62; 1.1.1.151; 2.1.1.338; 2.1.1.339; 2.5.1.137; 2.5.1.137; 3.2.1.81; 1.14.13.98; 3.1.1.73; 1.1.1.21; 3.1.3.36; 2.4.1.132; 2.4.1.25; 2.4.1.1; 3.2.1.20; 3.2.1.3; 5.3.1.-; 5.3.1.14; 5.3.1.14; 2.4.1.7; 4.1.1.-; 2.4.1.-; 2.1.1.-; 3.2.1.113; 2.1.1.326; 3.2.1.172; 2.4.1.327; 2.3.1.42; 3.2.1.2; 2.4.1.38; 1.13.99.1	0.129
Balsalazide	DB01014	O=C(O)CCNC(=O)c1ccc(/N=N/c2ccc(O)c(C(=O)O)c2)cc1	InChI=1S/C17H15N3O6/c21-14-6-5-12(9-13(14)17(25)26)20-19-11-3-1-10(2-4-11)16(24)18-8-7-15(22)23/h1-6,9,21H,7-8H2,(H,18,24)(H,22,23)(H,25,26)/b20-19+	IPOKCKJONYRRHP-FMQUCBEESA-N	NADPH azoreductase	1.7.1.6	4-aminobenzoyl-(beta)-alanine	DBMET00725	NC1=CC=C(C=C1)C(=O)NCCC(O)=O	InChI=1S/C10H12N2O3/c11-8-3-1-7(2-4-8)10(15)12-6-5-9(13)14/h1-4H,5-6,11H2,(H,12,15)(H,13,14)	VHAXWROFYVPXMZ-UHFFFAOYSA-N	TRUE	TRUE	TRUE	1.1.1.-; 1.14.12.17; 6.2.1.3; 2.3.1.40; 6.2.1.3; 2.3.1.40; 3.1.1.32; 2.3.1.40; 3.1.1.32; 2.3.1.40; 3.1.1.32; 2.3.1.40; 2.1.1.114; 1.13.11.6; 1.1.1.59; 1.4.3.4; 1.13.11.-; 1.13.11.2; 1.13.11.39; 2.8.3.6; 2.8.3.22; 2.8.3.2; 2.8.3.18; 6.2.1.5; 2.8.3.6; 2.8.3.13; 2.8.3.-; 2.8.3.20; 2.8.3.15; 2.8.3.5; 3.1.2.3; 6.2.1.4; 1.4.3.21; 1.4.3.22; 1.4.99.4; 1.4.9.2; 1.2.1.3; 1.2.1.-; 1.2.1.19; 1.13.11.2; 3.2.1.86; 1.4.1.14; 2.6.1.86; 6.3.5.1; 6.3.5.4; 2.6.1.85; 6.3.5.11; 1.4.7.1; 2.4.2.14; 2.4.2.-; 6.3.4.2; 4.3.3.6; 3.5.1.38; 1.4.1.13; 6.3.5.3; 6.3.1.2; 4.1.3.-; 6.3.5.9; 6.3.5.2; 4.1.3.27; 6.3.5.5; 2.6.1.16; 3.5.1.2; 6.3.5.10; 6.3.5.-; 6.3.5.2; 6.3.5.2; 3.4.13.18; 3.4.13.20; 3.4.13.3; 6.3.2.11; 6.2.1.16; 6.2.1.16; 1.2.1.31; 1.2.1.95; 6.3.2.26; 1.2.1.31; 1.2.1.95; 6.3.2.26; 1.2.1.31; 1.2.1.95; 2.6.1.39; 1.13.11.53; 2.7.2.8; 2.7.2.8; 6.2.1.18; 6.3.1.17; 4.1.3.6; 6.3.2.27; 6.3.2.38; 2.3.3.8; 6.2.1.18; 6.3.1.17; 4.1.3.6; 6.3.2.27; 6.3.2.38; 2.3.3.8; 2.6.1.-; 3.5.1.90; 6.3.1.10; 6.3.1.10; 1.1.1.399; 1.1.1.272; 1.2.1.48; 1.2.1.5; 1.2.1.24; 1.2.99.4; 1.2.1.36; 1.2.3.1; 3.5.1.4; 2.4.2.18; 6.2.1.32; 6.3.2.40; 2.7.7.55; 2.4.2.18; 6.2.1.32; 6.3.2.40; 2.7.7.55; 4.1.3.27; 3.5.1.30; 6.3.1.1; 6.3.5.4; 6.3.1.1; 6.3.5.4; 6.3.2.6; 2.1.3.2; 6.3.2.29; 6.3.1.4; 6.3.2.6; 2.1.3.2; 6.3.2.29; 6.3.1.4; 2.7.2.4; 2.7.2.4; 1.4.3.2; 1.4.3.16; 1.4.3.2; 1.4.3.16; 6.3.4.9; 6.3.4.10; 6.3.4.15; 6.3.4.11; 6.2.1.11; 6.3.4.9; 6.3.4.10; 6.3.4.15; 6.3.4.11; 6.2.1.11; 6.3.4.9; 6.3.4.10; 6.3.4.15; 6.3.4.11; 6.2.1.11; 6.3.4.9; 6.3.4.10; 6.3.4.15; 6.3.4.11; 6.2.1.11; 1.14.11.43; 1.14.11.38; 1.14.11.49; 1.14.20.-; 1.14.11.21; 1.14.11.34; 1.14.11.19; 1.14.20.3; 1.14.11.12; 1.14.11.32; 1.14.11.6; 1.14.11.2; 1.2.4.1; 1.14.11.36; 1.14.11.48; 1.14.11.22; 1.14.11.39; 1.14.11.31; 1.14.11.14; 1.14.11.24; 1.14.11.15; 1.14.11.8; 1.14.11.45; 1.14.11.23; 1.14.11.52; 1.14.11.37; 1.8.1.4; 1.14.11.10; 2.3.1.61; 1.14.11.11; 1.14.11.50; 1.14.11.41; 1.14.11.9; 1.14.11.17; 1.14.11.1; 1.14.11.46; 1.14.20.1; 1.14.11.26; 1.14.11.25; 1.14.11.40; 1.14.11.28; 1.14.11.-; 1.14.11.44; 1.14.11.13; 1.14.11.20; 1.14.11.35; 1.14.11.3; 1.14.20.2; 1.14.11.33; 1.14.11.18; 6.2.1.25; 6.2.1.25; 2.4.2.54; 2.5.1.39; 6.2.1.27; 2.5.1.93; 2.4.2.54; 2.5.1.39; 6.2.1.27; 2.5.1.93; 3.2.1.21; 1.13.11.2; 1.13.11.1; 6.3.5.5; 6.3.4.20; 6.2.1.14; 6.2.1.14; 6.2.1.14; 3.1.1.14; 2.5.1.62; 3.1.1.14; 2.5.1.62; 2.5.1.62; 2.5.1.62; 1.3.3.3; 1.3.3.3; 1.3.3.15; 1.3.3.15; 2.8.3.21; 2.6.1.83; 1.4.3.15; 1.4.3.1; 1.4.3.15; 1.4.3.1; 6.3.3.3; 6.3.3.3; 2.7.7.58; 2.7.7.58; 2.7.7.58; 6.3.2.14; 2.7.7.58; 6.3.2.14; 6.3.2.14; 1.3.98.1; 2.6.1.21; 2.1.1.6; 6.2.1.3; 3.1.2.22; 3.1.2.2; 2.8.3.8; 6.2.1.1; 2.8.3.9; 6.2.1.1; 6.2.1.1; 6.3.1.2; 6.3.2.31; 6.3.2.34; 6.3.2.32; 6.3.2.41; 6.3.2.33; 6.3.4.12; 6.3.1.6; 6.3.2.2; 6.3.2.18; 6.3.2.12; 6.3.2.42; 6.3.2.17; 6.3.4.24; 6.3.1.11; 6.3.1.18; 6.3.1.2; 6.3.2.31; 6.3.2.34; 6.3.2.32; 6.3.2.41; 6.3.2.33; 6.3.4.12; 6.3.1.6; 6.3.2.2; 6.3.2.18; 6.3.2.12; 6.3.2.42; 6.3.2.17; 6.3.4.24; 6.3.1.11; 6.3.1.18; 6.3.2.2; 1.2.1.54; 1.4.1.14; 1.4.1.2; 1.4.1.3; 1.4.1.4; 6.3.2.34; 2.6.1.16; 3.5.1.94; 6.3.1.11; 3.4.19.13; 1.1.1.61; 2.8.3.12; 6.2.1.6; 3.1.2.20; 6.2.1.6; 6.2.1.6; 2.7.2.11; 2.7.2.11; 1.1.3.15; 1.1.3.15; 1.4.3.3; 1.4.3.19; 1.4.3.3; 1.4.3.19; 6.3.5.2; 6.3.5.2; 1.8.4.9; 1.8.4.9; 6.3.4.13; 6.3.2.3; 6.3.4.13; 6.3.2.3; 3.7.1.14; 3.7.1.3; 2.7.7.63; 6.3.1.20; 2.7.7.63; 6.3.1.20; 3.1.1.5; 3.1.1.5; 3.1.1.5; 1.1.5.4; 1.1.5.4; 2.1.1.11; 2.1.1.11; 3.5.1.68; 2.1.1.222; 2.3.1.35; 2.6.1.13; 2.6.1.68; 2.6.1.8; 2.4.2.10; 2.4.2.10; 1.2.1.20; 1.2.1.20; 1.5.1.12; 6.2.1.30; 6.2.1.30; 6.3.2.11; 6.3.2.1; 3.4.13.20; 6.3.2.36; 6.3.2.11; 6.3.2.1; 3.4.13.20; 6.3.2.36; 3.1.1.4; 3.1.1.4; 3.5.1.92; 6.3.2.5; 1.3.3.4; 1.3.3.4; 1.5.1.12; 1.2.1.88; 3.1.2.27; 6.2.1.7; 2.1.1.278; 3.1.1.1; 2.1.1.278; 3.1.1.1; 2.8.3.25; 3.1.2.26; 1.5.1.9; 1.5.1.7; 2.4.1.172; 3.5.1.18; 2.6.1.17; 3.5.1.96; 1.2.1.71; 2.5.1.-; 2.5.1.48; 4.2.99.9; 2.5.1.-; 2.5.1.48; 4.2.99.9; 4.2.99.9; 1.2.1.16; 1.2.1.24; 1.14.13.163; 1.2.1.16; 1.2.1.79; 6.2.1.26; 6.2.1.26; 6.2.1.26; 6.2.1.4; 6.2.1.5; 6.2.1.4; 6.2.1.5; 2.6.1.59; 2.6.1.59; 6.3.2.7; 6.3.2.9; 6.3.2.9; 2.6.1.87; 2.6.1.87; 1.14.13.82; 3.5.1.111; 3.5.1.3; 1.2.1.29; 1.2.3.1; 2.3.2.2; 2.3.2.2; 6.2.1.7; 6.2.1.7; 3.1.1.20; 1.8.3.3; 1.8.3.3; 1.4.3.11; 1.4.3.11; 1.2.1.26; 1.4.3.7; 1.4.3.7; 1.3.1.6; 2.6.1.36; 3.1.2.13; 2.8.2.15; 1.5.99.5; 1.14.13.31; 1.5.1.26; 6.3.2.11; 6.3.2.23; 6.3.2.44; 6.3.2.11; 6.3.2.23; 6.3.2.44; 6.2.1.13; 6.2.1.13; 6.2.1.17; 6.2.1.17; 6.2.1.32; 3.5.1.9; 6.2.1.11; 3.5.1.12; 3.5.1.12; 3.1.1.44; 3.1.1.44; 6.2.1.2; 6.2.1.2; 6.2.1.9; 6.2.1.9; 2.7.2.15; 2.7.2.1; 3.6.1.7; 2.7.2.15; 2.7.2.1; 3.6.1.7; 1.14.11.6; 3.6.1.7; 3.6.1.7; 1.13.11.28; 1.13.11.14; 3.5.1.35; 2.6.1.54; 2.6.1.54; 4.2.1.48; 2.1.1.21; 6.3.4.12; 3.5.1.36; 6.2.1.15; 6.2.1.15; 6.2.1.15; 1.7.3.5; 1.7.3.5; 1.7.3.5; 1.7.3.5; 1.14.12.8; 1.14.12.8; 2.7.2.7; 2.7.2.7; 1.3.1.31; 3.6.1.20; 3.6.1.20; 3.5.2.10; 3.5.2.10; 1.1.1.172; 1.1.1.87; 1.1.1.286; 2.1.1.104; 2.1.4.1; 1.14.11.23; 1.14.11.23; 3.1.1.64; 3.1.1.-; 3.1.1.64; 3.1.1.-; 3.1.1.1; 2.1.1.68; 1.14.11.22; 1.14.11.22; 1.14.11.10; 4.1.1.62; 4.4.1.3; 1.14.13.24; 1.14.13.24; 1.14.13.24; 1.14.13.172; 1.14.13.172; 2.4.1.111; 3.2.1.126; 2.8.2.26; 2.8.2.27; 1.13.11.4; 1.10.3.5; 1.11.1.6; 1.10.3.5; 1.11.1.6; 1.11.1.21; 1.11.1.21; 2.1.1.-; 2.6.1.33; 2.6.1.33; 6.3.2.13; 3.5.1.24; 1.21.4.1; 1.4.1.12; 1.1.3.38; 3.7.1.4; 3.5.1.65; 6.3.1.6; 3.5.1.50; 1.2.1.-; 1.2.1.65; 3.1.1.55; 6.2.1.31; 6.2.1.31; 3.1.1.63; 3.1.1.63; 2.6.1.67; 2.6.1.74; 2.6.1.74; 2.4.1.121; 2.4.1.121; 6.3.2.20; 6.3.2.20; 1.2.1.31; 1.2.1.31; 2.1.1.110; 2.1.1.109; 1.14.11.23; 1.14.11.23; 3.1.2.4; 3.1.2.4; 3.7.1.10; 3.7.1.10; 1.13.11.35; 1.2.1.47; 2.4.1.136; 2.4.1.136; 3.5.2.12; 3.5.2.12; 2.1.1.83; 2.4.1.104; 2.1.1.50; 2.1.1.50; 2.4.1.103; 2.1.1.42; 1.14.11.22; 1.14.11.22; 2.4.1.128; 3.1.1.70; 3.1.1.70; 3.5.1.39; 2.1.1.65; 6.2.1.24; 6.2.1.24; 1.14.14.1; 1.14.11.32; 1.14.11.31; 3.1.1.38; 3.1.1.38; 2.4.1.114; 2.4.1.35; 2.1.1.118; 1.3.3.8; 2.1.1.78; 1.10.3.6; 1.10.3.6; 2.1.1.26; 3.1.1.83; 3.1.1.17; 3.1.1.83; 3.1.1.17; 1.14.11.12; 1.14.11.12; 3.5.2.13; 3.5.2.13; 1.21.3.3; 2.1.1.116; 1.1.1.66; 6.2.1.33; 6.2.1.33; 1.11.1.8; 1.11.1.8; 1.11.1.8; 1.21.1.1; 3.5.1.24; 3.5.1.74; 1.14.13.20; 2.6.1.65; 2.8.3.14; 2.1.1.89; 2.5.1.52; 3.1.1.51; 3.1.1.51; 1.2.4.-; 3.1.1.60; 3.1.1.60; 2.4.1.17; 1.1.1.232; 1.14.12.5; 2.1.1.120; 2.1.1.119; 2.1.1.121; 2.1.1.128; 2.3.1.164; 6.3.2.26; 1.14.13.88; 1.2.1.63; 3.7.1.11; 3.7.1.11; 2.3.2.-; 2.1.3.7; 2.1.3.7; 1.13.11.-; 1.14.13.166; 1.14.-.-; 2.5.1.-; 2.5.1.-; 2.5.1.-; 2.5.1.-; 1.21.1.2; 1.21.1.2; 1.1.1.258; 1.13.11.1; 3.5.2.-; 3.5.2.-; 3.7.1.13; 2.5.1.-; 2.5.1.-; 2.5.1.-; 2.5.1.-; 2.5.1.-; 1.13.11.74; 1.14.13.-; 1.14.11.43; 1.14.11.-; 1.14.11.44; 1.14.11.-; 3.1.1.92; 3.1.1.92; 6.2.1.-; 6.2.1.-; 6.2.1.-; 6.2.1.-; 6.2.1.-; 1.14.11.21; 1.2.1.78; 1.2.1.7; 1.2.1.28; 1.2.1.3; 1.14.11.19; 1.14.11.19; 2.1.1.141; 2.1.1.141; 2.1.1.145; 2.1.1.145; 2.6.1.54; 2.6.1.31; 2.4.1.220; 1.14.11.12; 6.2.1.-; 6.2.1.-; 6.2.1.-; 6.2.1.-; 2.6.1.89; 2.6.1.89; 2.6.1.106; 2.6.1.106; 2.4.1.115; 1.14.11.23; 1.14.11.23; 1.14.11.19; 1.14.11.19; 1.14.11.22; 1.14.11.22; 1.14.13.-; 2.6.1.-; 2.6.1.-; 2.6.1.-; 2.6.1.-; 2.1.1.-; 2.1.1.-; 2.1.1.288; 2.1.1.288; 2.1.1.292; 2.1.1.-; 2.1.1.-; 3.1.1.84; 3.1.1.1; 3.1.1.84; 3.1.1.1; 2.4.1.302; 2.1.3.12; 2.4.1.116; 2.1.1.267; 2.1.1.153; 2.4.1.191; 3.2.1.31; 1.97.1.-; 1.2.3.9; 1.2.3.14; 1.2.3.-; 1.2.3.-; 1.2.3.-; 6.2.1.-; 2.1.1.146; 2.1.1.279; 2.1.1.154; 3.1.2.28; 1.14.11.22; 1.14.11.22; 1.4.3.3; 1.4.3.3; 3.5.1.93; 3.7.1.19; 6.3.2.14; 2.4.1.170; 3.7.1.-; 2.4.1.298; 2.4.1.299; 2.4.1.-; 2.4.1.238; 2.4.1.249; 3.5.2.18; 1.1.1.291; 1.14.11.23; 1.14.11.23; 3.1.2.1; 3.1.2.-; 1.1.1.95; 1.14.14.1; 2.1.1.336; 1.14.11.6; 1.14.11.6; 1.14.11.6; 1.13.11.18; 1.13.11.18; 2.1.1.291; 1.14.13.-; 2.6.1.95; 2.6.1.110; 2.6.1.110; 2.1.3.11; 2.1.3.11; 3.1.1.-; 3.1.1.-; 1.3.1.32; 1.14.13.210; 1.13.11.-; 6.2.1.40; 6.2.1.40; 6.2.1.36; 6.2.1.36; 1.1.3.45; 1.3.3.14; 2.4.1.-; 6.3.2.32; 2.4.1.253; 3.2.1.167; 3.5.1.99; 3.5.1.99; 6.2.1.37; 6.2.1.37; 6.3.2.37; 2.1.1.175; 2.1.1.169; 3.5.1.100; 3.5.99.8; 3.1.1.87; 3.1.1.87; 2.6.1.90; 2.6.1.90; 3.4.19.14; 2.3.2.2; 3.7.1.17; 6.2.1.38; 6.2.1.38; 4.3.3.6; 4.3.3.6; 6.3.2.38; 6.3.2.38; 6.3.2.39; 6.3.2.39; 1.5.3.19; 1.2.1.83; 1.13.11.64; 1.13.11.64; 1.13.11.64; 1.13.11.64; 2.4.1.17; 3.1.1.93; 2.4.1.17; 3.1.1.93; 2.6.1.98; 1.14.11.36; 1.21.3.8; 1.21.3.7; 1.21.3.8; 1.21.3.7; 2.5.1.102; 2.5.1.102; 2.4.1.294; 2.4.1.295; 2.4.1.299; 2.4.1.300; 2.4.1.299; 2.4.1.300; 1.14.11.37; 2.5.1.15; 2.5.1.15; 1.14.20.-; 1.14.20.3; 2.1.1.273; 2.1.1.273; 2.1.1.274; 2.1.1.274; 3.1.1.1; 2.1.1.277; 2.1.1.277; 6.3.1.15; 6.3.1.15; 2.6.1.102; 2.6.1.102; 2.1.1.283; 1.14.11.43; 1.14.11.44; 6.3.3.6; 6.3.3.6; 2.8.2.36; 2.6.1.104; 2.6.1.104; 1.11.2.5; 1.14.20.-; 1.14.20.-; 6.2.1.41; 6.2.1.41; 6.2.1.41; 6.2.1.43; 6.2.1.43; 6.3.1.18; 3.5.1.123; 1.2.99.9; 6.2.1.44; 6.2.1.44; 6.2.1.44; 1.1.3.47; 1.1.3.47; 6.3.4.24; 1.14.11.48; 1.14.11.48; 2.4.1.331; 2.1.1.302; 2.5.1.121; 2.5.1.121; 3.1.1.-; 3.1.1.25; 3.1.1.-; 3.1.1.25; 6.3.2.2; 3.5.1.118; 3.3.2.14; 3.4.14.13; 1.14.13.-; 2.8.3.23; 1.14.11.50; 1.14.11.50; 2.1.1.323; 1.2.1.31; 2.6.1.94; 2.6.1.94; 2.6.1.-; 2.6.1.-; 2.8.3.24; 2.6.1.-; 2.6.1.-; 1.10.3.16; 1.10.3.16; 1.11.1.14; 2.5.1.133; 2.5.1.133; 2.5.1.133; 2.5.1.133; 2.7.7.94; 2.7.7.94; 2.7.7.94; 2.7.7.94; 3.1.1.102; 3.1.1.102; 2.1.1.330; 2.7.7.97; 2.7.7.97; 2.7.7.97; 2.7.7.97; 3.2.1.161; 6.3.2.18; 3.5.1.97; 1.14.13.1; 2.8.2.1; 3.2.1.62; 6.3.2.18; 6.3.2.18; 1.1.1.284; 1.1.1.1; 6.3.1.12; 6.3.1.12; 3.1.2.23; 1.11.1.19; 1.11.1.19; 3.1.1.3; 3.1.1.3; 3.1.1.1; 3.1.1.32; 1.8.4.9; 1.8.4.9; 6.3.2.39; 6.3.2.39; 3.2.1.149; 3.1.2.23; 2.8.3.13; 3.1.1.26; 3.1.1.26; 3.1.1.4; 3.1.1.4; 3.1.1.23; 3.1.1.23; 3.1.1.23; 3.1.1.13; 3.1.1.13; 3.1.1.13; 2.4.1.237; 3.4.11.7; 3.4.11.7; 3.4.11.7; 1.13.11.4; 1.13.11.4; 2.5.1.133; 3.5.5.1; 2.6.1.92; 2.6.1.92; 1.8.1.4; 6.2.1.26; 6.2.1.26; 1.2.3.9; 1.13.11.74; 3.5.2.9; 2.4.1.95; 2.4.1.95; 1.1.1.141; 3.1.1.7; 3.1.2.2; 3.1.1.2; 3.1.2.12; 3.1.1.1; 3.1.1.7; 3.1.2.2; 3.1.1.2; 3.1.2.12; 3.1.1.14; 1.11.1.7; 1.13.11.35; 1.2.1.88; 1.14.13.66; 1.14.13.66; 3.1.1.3; 3.1.1.13; 3.1.1.1; 3.1.1.3; 3.1.1.1; 3.1.1.4; 3.5.1.23; 3.7.1.8; 3.5.1.23; 3.1.1.3; 6.3.1.2; 1.11.2.4; 1.11.2.4; 2.1.1.338; 2.1.1.339; 2.5.1.137; 2.5.1.138; 1.5.1.51; 3.1.1.28; 3.1.1.28; 3.5.1.3; 3.5.1.3; 3.1.1.2; 3.1.1.1; 3.1.3.2; 1.2.1.88; 3.1.1.1; 3.1.1.3; 3.1.1.13; 1.11.2.1; 6.3.4.2; 1.14.13.30; 1.14.18.1; 1.11.1.7; 1.14.20.1; 6.3.2.2; 6.3.2.2; 6.3.2.2; 6.3.2.2; 6.3.2.2; 6.3.2.2; 3.2.1.85; 3.2.1.22; 3.2.1.23; 3.2.1.37; 3.1.6.1; 3.1.6.12; 2.8.2.3; 3.1.6.8; 3.1.3.1; 3.1.1.8; 3.1.1.7; 3.5.1.11; 3.5.1.11; 6.3.2.14; 6.3.2.14; 6.3.2.17; 3.1.1.4; 6.3.2.17; 1.1.1.155; 2.7.7.63; 6.3.1.20; 2.7.7.63; 6.3.1.20; 6.3.2.12; 2.4.1.17; 1.7.1.11; 1.7.1.11; 3.7.1.8; 1.17.3.3; 1.17.3.3; 2.5.1.39; 2.5.1.39; 1.13.11.2; 1.13.11.2; 3.7.1.-; 3.7.1.-; 1.2.99.5; 1.14.11.22; 1.14.11.22; 3.7.1.22; 3.7.1.22; 3.1.1.82; 3.5.1.-; 2.1.1.7; 2.1.1.7; 3.1.1.4; 1.17.3.2; 1.17.3.2; 1.17.3.2; 2.5.1.15; 2.5.1.15; 6.2.1.26	0.13
Sulfamethoxazole	DB01015	Cc1cc(NS(=O)(=O)c2ccc(N)cc2)no1	InChI=1S/C10H11N3O3S/c1-7-6-10(12-16-7)13-17(14,15)9-4-2-8(11)3-5-9/h2-6H,11H2,1H3,(H,12,13)	JLKIGFTWXXRPMT-UHFFFAOYSA-N	Arylamine N-acetyltransferase 1	2.3.1.5	Sulfamethoxazole N4-hydroxylamine	DBMET00015	CC1=CC(NS(=O)(=O)C2=CC=C(NO)C=C2)=NO1	InChI=1S/C10H11N3O4S/c1-7-6-10(12-17-7)13-18(15,16)9-4-2-8(11-14)3-5-9/h2-6,11,14H,1H3,(H,12,13)	MJAMPGKHIZXVFJ-UHFFFAOYSA-N	TRUE	TRUE	FALSE	2.8.2.3; 2.4.1.71; 2.3.1.114; 3.5.1.72; 3.4.21.59; 4.3.3.1; 1.7.1.-; 1.7.1.-; 1.14.12.-; 1.14.12.-; 1.14.12.-; 1.7.1.6; 1.7.1.6; 1.14.-.-; 1.14.-.-; 1.14.-.-; 1.97.1.-; 1.97.1.-; 1.7.1.-; 2.5.1.105; 6.3.1.18; 3.5.1.123; 2.5.1.105; 1.7.1.6; 2.1.1.49; 3.4.11.3; 3.4.22.40; 3.4.11.6; 3.5.1.4; 3.4.21.4; 3.4.22.1; 3.4.14.5; 3.5.1.26; 3.4.11.24; 3.3.2.6; 3.4.11.2; 3.4.11.10; 3.4.11.3; 3.4.11.23; 3.5.1.11; 2.5.1.15; 3.4.14.5	0.071
Phylloquinone	DB01022	CC1=C(C/C=C(\C)CCC[C@H](C)CCC[C@H](C)CCCC(C)C)C(=O)c2ccccc2C1=O	InChI=1S/C31H46O2/c1-22(2)12-9-13-23(3)14-10-15-24(4)16-11-17-25(5)20-21-27-26(6)30(32)28-18-7-8-19-29(28)31(27)33/h7-8,18-20,22-24H,9-17,21H2,1-6H3/b25-20+/t23-,24-/m1/s1	MBWXNTAXLNYFJB-NKFFZRIASA-N	Leukotriene-B(4) omega-hydroxylase 1	1.14.14.94	Menatetrenone	DB12148	[H]\C(CC\C(C)=C(/[H])CC\C(C)=C(/[H])CC1=C(C)C(=O)C2=CC=CC=C2C1=O)=C(\C)CCC=C(C)C	InChI=1S/C31H40O2/c1-22(2)12-9-13-23(3)14-10-15-24(4)16-11-17-25(5)20-21-27-26(6)30(32)28-18-7-8-19-29(28)31(27)33/h7-8,12,14,16,18-20H,9-11,13,15,17,21H2,1-6H3/b23-14+,24-16+,25-20+	DKHGMERMDICWDU-GHDNBGIDSA-N	TRUE	FALSE	FALSE	1.1.2.3; 1.5.1.2; 1.2.2.1; 1.6.5.3; 1.10.2.2; 1.1.2.3; 1.1.5.6; 1.2.2.1; 1.6.5.3; 1.7.99.4; 5.4.99.8; 1.14.99.38; 1.3.3.1; 1.3.99.1; 1.1.99.16; 1.6.99.3; 1.3.5.1; 1.5.99.6; 1.3.3.1; 2.1.1.163; 2.1.1.163; 2.1.1.163; 2.1.1.163; 2.1.1.163; 2.1.1.163; 2.1.1.163; 1.3.1.83; 1.3.1.83; 1.3.1.83; 1.3.1.83; 5.4.99.7; 2.1.1.295; 2.1.1.295; 2.1.1.295; 2.1.1.295; 2.1.1.295; 2.1.1.295; 4.1.1.98; 4.1.1.98; 1.14.13.30; 1.14.13.30; 5.5.1.24; 5.5.1.24; 1.3.1.72; 4.1.1.63; 4.1.1.63; 5.5.1.-; 5.5.1.-; 4.2.3.6; 4.2.3.6; 1.14.13.58; 1.14.13.58; 6.4.1.5; 1.14.99.20; 1.14.99.20; 1.17.4.4; 1.17.4.4; 1.14.13.-; 1.14.13.7; 1.14.13.-; 1.14.13.7; 1.14.13.159; 1.14.13.15; 1.14.15.22; 1.14.14.24; 1.6.5.2; 1.14.15.15; 1.14.13.15; 1.14.15.15; 1.14.13.15; 2.1.1.329; 2.1.1.329; 2.1.1.329; 2.1.1.329; 2.1.1.329; 2.1.1.329; 1.14.13.91; 1.14.13.91; 1.14.13.73; 1.14.13.73; 1.14.13.98; 1.14.14.25; 1.14.13.88; 1.14.13.88; 1.14.99.-; 1.3.99.27; 4.2.3.25; 4.2.3.25; 4.2.3.26; 4.2.3.26; 1.14.13.172; 1.14.13.172; 1.14.14.1; 1.14.14.1; 4.2.3.48; 4.2.3.48; 1.3.1.-; 1.3.1.-; 1.3.1.-; 1.3.1.-; 1.3.1.-; 1.3.1.-; 1.3.1.-; 1.3.1.-; 1.3.1.-; 1.14.20.2; 1.14.20.2; 1.14.13.116; 1.14.13.110; 4.2.3.49; 4.2.3.49; 5.4.99.33; 5.4.99.32; 4.2.1.124; 4.2.1.125; 5.4.4.4; 5.4.4.4; 5.4.99.31; 3.1.7.9; 3.1.7.9; 1.14.13.141; 1.14.13.141; 5.4.99.47; 5.4.99.56; 4.2.3.141; 4.2.3.141; 1.14.13.176; 1.14.13.176; 4.2.3.144; 4.2.3.144; 1.14.13.194; 1.14.13.194; 2.5.1.123; 2.5.1.123; 1.14.13.209; 1.14.13.209; 1.14.13.217; 1.14.13.217; 1.3.1.111; 1.3.1.111; 1.3.1.111; 1.3.1.111; 1.14.13.141; 1.14.13.141; 1.14.13.221; 1.14.13.221; 1.14.13.221; 1.14.13.221; 1.11.1.16; 1.11.1.16; 1.17.4.5; 1.17.4.5; 1.17.4.5; 1.17.4.5; 1.14.15.15; 1.14.15.15; 1.14.15.14; 1.14.15.14; 1.14.16.4; 1.14.16.4; 1.14.16.1; 1.14.16.1; 1.1.4.2; 1.1.4.2; 1.1.4.2; 1.1.4.2; 1.14.16.7; 1.14.16.7; 2.5.1.124; 2.5.1.124; 1.1.4.1; 1.1.4.1; 1.1.5.3; 1.1.5.2; 1.7.99.4	0.16
Irbesartan	DB01029	CCCCC1=NC2(CCCC2)C(=O)N1Cc1ccc(-c2ccccc2-c2nn[nH]n2)cc1	InChI=1S/C25H28N6O/c1-2-3-10-22-26-25(15-6-7-16-25)24(32)31(22)17-18-11-13-19(14-12-18)20-8-4-5-9-21(20)23-27-29-30-28-23/h4-5,8-9,11-14H,2-3,6-7,10,15-17H2,1H3,(H,27,28,29,30)	YOSHYTLCDANDAN-UHFFFAOYSA-N	Prostaglandin G/H synthase 1	1.14.99.1-	Irbesartan derivative M8	DBMET01054	CCCCC1=NC2(CCCC2)C(=O)N1CC1=CC=C(C=C1)C1=CC=CC=C1C1=NN[N](=N1)[C@@H]1O[C@@H]([C@@H](O)[C@H](O)[C@H]1O)C(O)=O	InChI=1S/C31H37N6O7/c1-2-3-10-22-32-31(15-6-7-16-31)30(43)36(22)17-18-11-13-19(14-12-18)20-8-4-5-9-21(20)27-33-35-37(34-27)28-25(40)23(38)24(39)26(44-28)29(41)42/h4-5,8-9,11-14,23-26,28,38-40H,2-3,6-7,10,15-17H2,1H3,(H,41,42)(H,33,34,35)/t23-,24-,25+,26-,28+/m0/s1	ARJSNKJRZKPXJE-NLMMERCGSA-N	FALSE	TRUE	FALSE	2.3.1.86; 2.3.1.85; 4.1.1.98; 4.1.1.98; 4.1.1.63; 4.1.1.63; 2.5.1.34; 2.5.1.34; 2.3.1.119; 1.14.13.58; 1.14.13.58; 2.6.1.67; 1.14.13.-; 1.14.13.7; 1.14.13.-; 1.14.13.7; 1.14.13.30; 1.14.13.34; 1.14.13.57; 1.14.13.57; 1.13.11.39; 1.14.14.-; 1.14.14.-; 1.14.13.-; 1.14.13.-; 1.14.13.91; 1.14.13.91; 1.14.13.73; 1.14.13.73; 1.14.13.53; 1.14.13.89; 1.14.13.53; 1.14.13.89; 1.14.15.3; 1.14.13.-; 1.14.15.3; 1.14.14.1; 1.14.13.88; 1.14.13.88; 1.14.13.172; 1.14.13.172; 1.14.13.67; 1.14.13.67; 1.14.13.-; 1.14.13.-; 1.14.14.1; 1.14.14.1; 1.14.14.1; 1.14.14.1; 1.14.13.-; 1.14.14.1; 1.14.20.2; 1.14.20.2; 4.1.1.-; 4.1.1.-; 1.14.13.205; 1.14.13.174; 1.14.13.176; 1.14.13.176; 2.5.1.-; 2.5.1.-; 1.14.13.204; 1.14.13.209; 1.14.13.209; 1.14.13.217; 1.14.13.217; 1.14.13.230; 1.11.1.16; 1.11.1.16; 1.14.18.3; 1.14.16.4; 1.14.16.4; 1.14.16.1; 1.14.16.1; 1.14.16.7; 1.14.16.7	0.132
Mercaptopurine	DB01033	Sc1ncnc2[nH]cnc12	InChI=1S/C5H4N4S/c10-5-3-4(7-1-6-3)8-2-9-5/h1-2H,(H2,6,7,8,9,10)	GLVAUDGFNGKCSF-UHFFFAOYSA-N	Hypoxanthine-guanine phosphoribosyltransferase	2.4.2.8	Methylmercaptopurine	DBMET01162	CSC1N=CNC2=C1NC=N2	InChI=1S/C6H8N4S/c1-11-6-4-5(8-2-7-4)9-3-10-6/h2-3,6H,1H3,(H,7,8)(H,9,10)	HMHXQZMMKLMYTN-UHFFFAOYSA-N	FALSE	TRUE	FALSE	2.4.2.28; 1.1.1.205; 3.2.2.1; 3.2.2.7; 2.4.2.1; 3.2.2.8; 3.2.2.9; 3.2.2.26; 1.17.1.4; 1.17.3.2; 3.2.2.1; 2.4.2.15; 2.4.2.1; 3.2.2.8; 3.2.2.2; 3.2.2.16; 2.4.2.6; 2.4.2.4; 2.4.2.6; 2.4.2.1; 2.4.2.4; 2.4.2.52; 1.17.1.4; 1.17.3.2; 1.14.11.48; 2.4.2.22; 2.5.1.50; 2.1.1.67; 2.5.1.24; 1.13.12.-; 1.14.13.128; 1.17.3.2; 1.17.3.2; 2.4.2.44; 3.2.2.30	0.171
Diphenhydramine	DB01075	CN(C)CCOC(c1ccccc1)c1ccccc1	InChI=1S/C17H21NO/c1-18(2)13-14-19-17(15-9-5-3-6-10-15)16-11-7-4-8-12-16/h3-12,17H,13-14H2,1-2H3	ZZVUWRFHKOJYTH-UHFFFAOYSA-N	UDP-glucuronosyltransferases (UGTs)	2.4.1.17	Diphenhydramine N-glucuronide	DBMET00087	C[N+](C)(CCOC(C1=CC=CC=C1)C1=CC=CC=C1)C1O[C@@H]([C@@H](O)[C@H](O)[C@H]1O)C(O)=O	InChI=1S/C23H29NO7/c1-24(2,22-19(27)17(25)18(26)21(31-22)23(28)29)13-14-30-20(15-9-5-3-6-10-15)16-11-7-4-8-12-16/h3-12,17-22,25-27H,13-14H2,1-2H3/p+1/t17-,18-,19+,21-,22?/m0/s1	OAIGZXXQYIJBLR-VAUIJEFBSA-O	FALSE	FALSE	FALSE	1.3.7.9; 1.3.99.20; 1.3.7.9; 1.3.99.20; 2.3.1.224; 2.3.1.224; 2.3.1.224; 2.3.1.224; 2.3.1.224; 2.3.1.224; 2.3.1.224; 2.3.1.224; 2.3.1.224; 2.3.1.224; 2.3.1.224; 2.3.1.224; 2.3.1.224; 2.3.1.224; 2.3.1.224; 2.3.1.224; 2.3.1.224; 2.3.1.224; 2.3.1.224; 2.3.1.224; 2.3.1.224; 2.3.1.224; 2.3.1.224; 2.3.1.224; 4.1.1.98; 4.1.1.98; 4.1.1.98; 4.1.1.98; 2.1.1.103; 4.1.99.2; 4.1.99.2; 4.1.1.63; 4.1.1.63; 4.1.1.63; 4.1.1.63; 4.1.1.61; 4.1.1.61; 2.1.1.25; 2.1.1.25; 2.1.1.25; 2.1.1.25; 2.1.1.25; 2.1.1.25; 1.14.13.12; 1.14.13.12; 4.1.1.24; 4.1.1.24; 1.14.13.11; 1.14.13.11; 1.14.13.58; 1.14.13.58; 1.14.13.58; 1.14.13.58; 1.14.12.3; 1.14.12.3; 1.14.13.-; 1.14.13.7; 1.14.13.-; 1.14.13.7; 1.14.13.-; 1.14.13.7; 1.14.13.-; 1.14.13.7; 2.1.1.-; 2.1.1.115; 2.1.1.115; 2.1.1.115; 2.1.1.115; 2.1.1.115; 2.1.1.115; 2.1.1.115; 2.1.1.115; 2.1.1.115; 2.1.1.115; 2.1.1.115; 2.1.1.115; 2.1.1.115; 2.1.1.115; 2.1.1.115; 2.1.1.115; 2.1.1.115; 2.1.1.115; 2.1.1.115; 2.1.1.115; 2.1.1.115; 2.1.1.115; 2.1.1.115; 2.1.1.115; 1.14.13.91; 1.14.13.91; 1.14.13.91; 1.14.13.91; 1.14.13.73; 1.14.13.73; 1.14.13.73; 1.14.13.73; 1.14.13.88; 1.14.13.88; 1.14.13.88; 1.14.13.88; 1.14.13.172; 1.14.13.172; 1.14.13.172; 1.14.13.172; 1.14.13.8; 1.14.13.-; 1.14.14.1; 1.14.13.-; 1.14.14.1; 1.14.14.1; 1.14.14.1; 1.14.14.1; 1.14.14.1; 2.1.1.49; 1.14.20.2; 1.14.20.2; 1.14.20.2; 1.14.20.2; 1.14.13.176; 1.14.13.176; 1.14.13.176; 1.14.13.176; 2.1.1.273; 2.1.1.273; 2.1.1.273; 2.1.1.273; 2.1.1.273; 2.1.1.273; 1.14.13.209; 1.14.13.209; 1.14.13.209; 1.14.13.209; 1.14.13.217; 1.14.13.217; 1.14.13.217; 1.14.13.217; 1.11.1.16; 1.11.1.16; 1.11.1.16; 1.11.1.16; 1.14.16.1; 1.14.16.4; 1.14.16.1; 1.14.16.4; 2.1.1.9; 2.1.1.9; 2.1.1.9; 2.1.1.9; 2.1.1.9; 2.1.1.9; 1.14.16.4; 1.14.16.4; 1.14.16.4; 1.14.16.4; 1.14.13.25; 1.14.13.25; 1.14.16.1; 1.14.16.1; 1.14.16.1; 1.14.16.1; 1.14.16.6; 1.14.16.6; 1.14.16.7; 1.14.16.7; 1.14.16.7; 1.14.16.7	0.041
Carvedilol	DB01136	COc1ccccc1OCCNCC(O)COc1cccc2[nH]c3ccccc3c12	InChI=1S/C24H26N2O4/c1-28-21-10-4-5-11-22(21)29-14-13-25-15-17(27)16-30-23-12-6-9-20-24(23)18-7-2-3-8-19(18)26-20/h2-12,17,25-27H,13-16H2,1H3	OGHNVEJMJSYVRP-UHFFFAOYSA-N	Cytochrome P450 1A2	4.2.1.152	Carvedilol Glucuronide	DBMET02722	COC1=CC=CC=C1OCCNCC(COC1=CC=CC2=C1C1=CC=CC=C1N2)OC1O[C@@H]([C@@H](O)[C@H](O)[C@H]1O)C(O)=O	InChI=1S/C30H34N2O10/c1-38-21-10-4-5-11-22(21)39-14-13-31-15-17(41-30-27(35)25(33)26(34)28(42-30)29(36)37)16-40-23-12-6-9-20-24(23)18-7-2-3-8-19(18)32-20/h2-12,17,25-28,30-35H,13-16H2,1H3,(H,36,37)/t17?,25-,26-,27+,28-,30?/m0/s1	PUVQFGCELBOSRN-VWRHRJFVSA-N	FALSE	FALSE	FALSE	2.1.1.114; 2.3.1.7; 2.1.1.6; 3.1.3.19; 2.4.1.213; 2.7.1.81; 3.1.1.5; 3.1.1.5; 2.1.1.222; 4.1.1.98; 4.1.1.98; 4.1.1.98; 4.1.1.98; 3.1.1.4; 2.3.1.51; 1.14.13.82; 4.1.1.63; 4.1.1.63; 4.1.1.63; 4.1.1.63; 2.4.1.137; 2.5.1.34; 2.3.1.21; 3.1.1.28; 2.1.1.104; 2.1.1.68; 1.14.13.58; 1.14.13.58; 1.14.13.58; 1.14.13.58; 2.1.1.-; 2.1.1.110; 2.1.1.109; 4.1.1.59; 2.1.1.83; 1.14.13.-; 1.14.13.7; 1.14.13.-; 1.14.13.7; 1.14.13.-; 1.14.13.7; 1.14.13.-; 1.14.13.7; 2.1.1.42; 2.1.1.65; 1.14.14.1; 1.14.11.32; 2.1.1.118; 2.1.1.78; 2.1.1.26; 2.3.1.137; 3.1.1.28; 2.1.1.116; 2.4.1.52; 2.1.1.89; 2.4.1.158; 1.97.1.2; 2.5.1.42; 2.1.1.120; 1.5.3.12; 2.1.1.119; 2.1.1.121; 2.1.1.128; 1.14.13.-; 1.14.14.-; 1.14.13.91; 1.14.13.91; 1.14.13.91; 1.14.13.91; 1.14.13.73; 1.14.13.73; 1.14.13.73; 1.14.13.73; 2.1.1.292; 2.1.1.267; 2.1.1.153; 2.1.1.146; 2.1.1.279; 2.1.1.154; 1.14.13.88; 1.14.13.88; 1.14.13.88; 1.14.13.88; 1.14.13.172; 1.14.13.172; 1.14.13.172; 1.14.13.172; 1.14.14.1; 1.14.14.1; 1.14.14.1; 1.14.14.1; 2.1.1.336; 2.1.1.291; 1.14.20.2; 1.14.20.2; 1.14.20.2; 1.14.20.2; 4.1.1.-; 1.14.19.9; 1.14.19.9; 2.1.1.175; 2.1.1.169; 2.5.1.80; 2.5.1.80; 1.14.13.175; 1.14.13.176; 1.14.13.176; 1.14.13.176; 1.14.13.176; 2.5.1.-; 2.1.1.283; 1.14.13.189; 1.14.99.49; 2.5.1.121; 2.5.1.121; 1.14.13.209; 1.14.13.209; 1.14.13.209; 1.14.13.209; 2.4.1.332; 1.14.13.217; 1.14.13.217; 1.14.13.217; 1.14.13.217; 3.3.2.14; 3.3.2.14; 1.14.11.50; 1.14.11.50; 2.1.1.323; 1.11.1.16; 1.11.1.16; 1.11.1.16; 1.11.1.16; 2.1.1.330; 2.3.1.198; 2.3.1.198; 2.3.1.198; 2.3.1.198; 3.1.1.4; 2.3.1.23; 3.1.1.4; 2.3.1.23; 3.1.1.23; 2.3.1.51; 2.3.1.51; 3.1.1.4; 2.3.1.51; 1.14.16.4; 1.14.16.4; 1.14.16.4; 1.14.16.4; 2.3.1.7; 3.1.1.47; 2.3.1.7; 3.1.1.28; 3.1.1.28; 2.1.1.338; 2.1.1.339; 1.14.13.98; 2.3.1.7; 2.3.1.7; 3.1.1.73; 1.14.16.1; 1.14.16.1; 1.14.16.1; 1.14.16.1; 4.1.1.-; 1.14.16.7; 1.14.16.7; 1.14.16.7; 1.14.16.7; 2.3.1.51; 2.3.1.51	0.081
Ifosfamide	DB01181	O=P1(NCCCl)OCCCN1CCCl	InChI=1S/C7H15Cl2N2O2P/c8-2-4-10-14(12)11(6-3-9)5-1-7-13-14/h1-7H2,(H,10,12)	HOMGKSMUEGBAAB-UHFFFAOYSA-N	Cytochrome P450 3A4	1.14.14.73	4-Hydroxyifosfamide	DBMET00024	OC1CCOP(=O)(NCCCl)N1CCCl	InChI=1S/C7H15Cl2N2O3P/c8-2-4-10-15(13)11(5-3-9)7(12)1-6-14-15/h7,12H,1-6H2,(H,10,13)	JHUJMHKRHQPBRG-UHFFFAOYSA-N	TRUE	FALSE	FALSE	1.14.13.-; 1.14.14.1	0.5
Zopiclone	DB01198	CN1CCN(C(=O)OC2c3nccnc3C(=O)N2c2ccc(Cl)cn2)CC1	InChI=1S/C17H17ClN6O3/c1-22-6-8-23(9-7-22)17(26)27-16-14-13(19-4-5-20-14)15(25)24(16)12-3-2-11(18)10-21-12/h2-5,10,16H,6-9H2,1H3	GBBSUAFBMRNDJC-UHFFFAOYSA-N	Cytochrome P450 2C8	1.14.14.1	Carbon dioxide	DBMET00137	O=C=O	InChI=1S/CO2/c2-1-3	CURLTUGMZLYLDI-UHFFFAOYSA-N	FALSE	FALSE	FALSE	1.13.11.1; 1.13.11.2; 1.13.11.-; 1.13.11.76	0.75
Dexamethasone	DB01234	C[C@@H]1C[C@H]2[C@@H]3CCC4=CC(=O)C=C[C@]4(C)[C@@]3(F)[C@@H](O)C[C@]2(C)[C@@]1(O)C(=O)CO	InChI=1S/C22H29FO5/c1-12-8-16-15-5-4-13-9-14(25)6-7-19(13,2)21(15,23)17(26)10-20(16,3)22(12,28)18(27)11-24/h6-7,9,12,15-17,24,26,28H,4-5,8,10-11H2,1-3H3/t12-,15+,16+,17+,19+,20+,21+,22+/m1/s1	UREBDLICKHMUKA-CXSFZGCWSA-N	Cytochrome P450 3A4	1.14.14.73	11-dehydrodexamethasone	DBMET02919	[H][C@@]12C[C@@H](C)[C@](O)(C(=O)CO)[C@@]1(C)CC(=O)[C@@]1(F)[C@@]2([H])CCC2=CC(=O)C=C[C@]12C	InChI=1S/C22H27FO5/c1-12-8-16-15-5-4-13-9-14(25)6-7-19(13,2)21(15,23)17(26)10-20(16,3)22(12,28)18(27)11-24/h6-7,9,12,15-16,24,28H,4-5,8,10-11H2,1-3H3/t12-,15+,16+,19+,20+,21+,22+/m1/s1	RQGQBZQDYVUXCW-RLMYIHAOSA-N	FALSE	FALSE	FALSE	3.1.3.2; 3.1.3.1; 2.7.1.121; 2.7.1.29; 5.3.1.3; 2.7.1.92; 2.7.1.51; 3.1.3.37; 3.1.3.11; 2.7.1.11; 2.7.1.19; 2.7.1.5; 5.3.1.5; 5.3.1.4; 5.3.1.15; 2.4.1.17; 2.3.1.27; 1.14.99.10; 1.14.14.16; 2.8.2.18; 2.7.1.3; 2.7.1.14; 3.2.1.128; 2.4.1.39; 1.14.13.181; 3.1.7.3; 2.3.1.69; 2.4.1.262; 4.2.3.96; 1.1.3.10; 1.1.3.4; 1.1.3.11; 2.3.1.26; 3.1.1.13; 1.14.13.119; 1.14.13.67; 1.14.13.98; 1.14.13.97; 1.14.14.1; 2.3.1.42; 3.2.1.191; 1.1.1.150; 1.1.1.51; 1.1.1.62; 1.1.1.151; 5.3.1.-; 5.3.1.14; 2.4.1.7; 2.3.1.42	0
Levodopa	DB01235	N[C@@H](Cc1ccc(O)c(O)c1)C(=O)O	InChI=1S/C9H11NO4/c10-6(9(13)14)3-5-1-2-7(11)8(12)4-5/h1-2,4,6,11-12H,3,10H2,(H,13,14)/t6-/m0/s1	WTDRDQBEARUVNC-LURJTMIESA-N	Aromatic-L-amino-acid decarboxylase	4.1.1.105	Levodopa Methylated Metabolite	DBMET02439	COC1=C(O)C=CC(C[C@H](N)C(O)=O)=C1	InChI=1S/C10H13NO4/c1-15-9-5-6(2-3-8(9)12)4-7(11)10(13)14/h2-3,5,7,12H,4,11H2,1H3,(H,13,14)/t7-/m0/s1	PFDUUKDQEHURQC-ZETCQYMHSA-N	TRUE	FALSE	FALSE	1.2.1.29; 1.2.1.29; 1.2.1.29; 1.2.1.3; 1.2.1.3; 1.2.1.3; 1.2.1.5; 1.2.1.5; 1.2.1.5; 1.1.1.1; 1.1.1.1; 1.1.1.1; 2.1.1.114; 2.1.1.114; 1.14.13.3; 1.14.14.9; 1.4.3.4; 1.4.3.4; 1.13.11.-; 1.13.11.2; 1.13.11.39; 1.13.11.-; 1.13.11.2; 1.13.11.39; 1.4.3.21; 1.4.3.22; 1.4.3.21; 1.4.3.22; 1.4.99.4; 1.4.9.2; 1.4.99.4; 1.4.9.2; 1.14.13.2; 1.14.13.33; 1.5.99.8; 1.5.1.12; 1.2.1.88; 1.13.11.2; 1.13.11.2; 3.2.1.86; 3.2.1.86; 6.3.2.2; 6.3.2.-; 6.3.2.2; 6.3.2.-; 3.4.13.18; 3.4.13.20; 3.4.13.3; 6.3.2.11; 1.2.1.31; 2.3.1.35; 3.5.1.14; 2.3.1.1; 3.5.1.16; 3.1.3.9; 3.6.1.7; 2.7.1.106; 2.7.2.3; 2.7.2.10; 3.1.3.9; 3.6.1.7; 2.7.1.106; 2.7.2.3; 2.7.2.10; 6.3.4.4; 6.3.2.4; 6.1.2.1; 6.3.2.16; 6.3.2.35; 6.3.2.4; 6.1.2.1; 6.3.2.16; 6.3.2.35; 3.4.13.18; 3.4.11.2; 3.4.13.-; 3.4.11.23; 3.4.11.1; 4.1.3.27; 6.3.4.5; 2.1.3.2; 3.5.1.7; 2.3.1.109; 3.4.13.5; 6.3.2.11; 3.4.13.20; 3.2.1.21; 3.2.1.21; 1.3.1.25; 1.13.11.2; 1.13.11.2; 1.13.11.1; 1.13.11.1; 2.5.1.48; 6.3.2.5; 2.5.1.48; 6.3.2.5; 1.4.3.3; 1.4.3.19; 1.4.3.3; 1.4.3.19; 3.5.1.47; 2.6.1.83; 1.3.1.67; 6.3.2.14; 2.1.1.6; 2.1.1.6; 3.5.3.8; 4.3.1.4; 3.5.1.9; 3.5.1.31; 1.2.1.41; 6.3.2.2; 2.3.2.4; 6.3.2.31; 6.3.2.34; 4.3.1.4; 2.1.2.5; 3.5.1.68; 2.1.2.5; 3.4.11.2; 6.3.2.23; 6.3.2.3; 6.3.2.23; 6.3.2.3; 6.3.2.33; 4.1.1.22; 4.1.1.28; 1.1.1.23; 1.1.1.3; 1.4.3.2; 1.4.3.2; 6.3.2.47; 6.3.2.47; 6.3.2.8; 6.3.2.28; 6.3.2.49; 6.3.2.8; 6.3.2.28; 6.3.2.49; 6.3.2.14; 2.7.1.80; 6.3.2.14; 2.7.1.80; 3.4.13.18; 3.4.13.18; 3.4.11.2; 6.3.2.28; 3.4.13.18; 6.3.2.11; 6.3.2.11; 3.4.11.1; 1.4.1.9; 1.4.3.14; 1.4.3.20; 1.4.3.14; 1.4.3.20; 1.5.3.2; 2.1.1.106; 1.5.1.19; 3.5.5.1; 2.1.3.3; 2.1.3.3; 1.5.1.11; 2.1.1.222; 2.1.1.222; 4.3.1.12; 6.3.2.1; 6.3.2.1; 1.4.3.2; 4.1.1.53; 6.3.2.5; 6.3.2.26; 6.3.1.13; 6.3.2.5; 6.3.2.26; 6.3.1.13; 6.3.2.5; 1.14.14.1; 1.5.1.10; 1.5.3.18; 1.5.1.9; 2.4.1.172; 2.4.1.172; 3.5.1.18; 6.3.2.14; 6.3.2.14; 2.3.1.50; 3.5.1.96; 1.14.18.1; 2.6.1.58; 4.1.99.2; 4.1.99.2; 1.4.3.-; 1.4.3.-; 1.4.1.19; 1.4.3.2; 2.6.1.7; 2.6.1.99; 2.6.1.27; 2.6.1.28; 1.3.3.10; 1.3.3.10; 4.1.1.25; 4.1.99.19; 4.1.99.19; 2.6.1.57; 2.6.1.103; 2.6.1.9; 2.6.1.58; 2.6.1.1; 1.4.1.20; 2.6.1.5; 2.6.1.1; 2.6.1.5; 2.6.1.9; 2.6.1.57; 6.3.2.7; 2.1.3.8; 6.3.2.7; 2.3.1.32; 6.3.2.20; 2.1.3.8; 6.3.2.7; 2.3.1.32; 6.3.2.20; 6.3.2.9; 6.3.2.10; 6.3.2.10; 1.14.13.82; 1.14.13.82; 6.3.2.11; 6.3.2.11; 1.2.3.1; 1.2.3.1; 2.3.2.2; 1.10.3.1; 1.14.16.2; 1.14.18.1; 1.10.3.1; 3.1.1.20; 3.1.1.20; 1.14.18.1; 1.10.3.1; 2.7.2.13; 2.7.2.13; 1.4.1.15; 1.4.1.18; 1.4.1.15; 1.5.1.16; 3.5.2.11; 3.5.2.11; 3.5.1.15; 2.1.3.2; 2.3.1.17; 3.5.1.15; 3.5.1.8; 2.8.2.15; 2.8.2.15; 1.1.1.387; 1.4.1.7; 2.1.1.21; 1.5.99.5; 1.5.3.4; 2.6.1.13; 2.6.1.68; 1.13.12.3; 3.5.1.57; 1.11.1.21; 1.13.12.9; 2.3.1.53; 2.3.1.53; 2.3.1.53; 2.3.1.53; 4.3.1.24; 4.3.1.25; 1.14.13.41; 1.14.14.36; 6.3.2.24; 6.3.2.24; 6.3.2.24; 6.3.2.24; 2.5.1.122; 2.5.1.122; 4.3.1.23; 5.4.3.6; 5.4.3.6; 3.5.3.14; 1.3.1.19; 1.14.13.-; 1.14.13.7; 1.14.18.1; 1.14.13.1; 1.14.13.31; 1.14.13.31; 1.14.13.31; 1.8.1.6; 2.5.1.76; 4.4.1.25; 4.4.1.10; 2.5.1.76; 4.4.1.25; 4.4.1.10; 3.4.13.4; 6.3.2.11; 3.4.13.4; 3.4.13.18; 6.3.2.30; 6.3.2.30; 2.3.1.66; 2.3.1.33; 2.6.1.38; 1.1.1.23; 3.4.13.18; 3.4.13.3; 2.1.1.44; 1.14.13.23; 1.14.12.8; 1.14.12.8; 2.5.1.80; 2.5.1.34; 2.5.1.80; 2.5.1.34; 2.1.1.7; 2.1.1.104; 2.1.1.104; 1.13.11.29; 1.13.11.-; 1.13.11.30; 1.13.12.15; 2.6.1.49; 2.6.1.49; 2.1.1.76; 2.1.1.76; 2.1.1.76; 2.8.2.25; 2.8.2.25; 2.8.2.25; 1.4.1.18; 1.2.1.31; 2.1.1.68; 2.1.1.68; 1.14.13.-; 1.14.13.-; 1.14.13.-; 1.14.13.-; 1.14.18.1; 1.14.18.1; 1.14.18.1; 3.1.1.68; 3.1.1.68; 2.3.1.34; 2.3.1.112; 3.5.1.64; 2.3.1.14; 2.4.1.111; 3.2.1.126; 2.4.1.111; 3.2.1.126; 1.4.1.-; 2.8.2.26; 2.8.2.26; 2.8.2.27; 2.8.2.27; 2.8.2.27; 2.8.2.26; 2.8.2.26; 2.8.2.26; 2.8.2.27; 2.8.2.27; 2.1.1.-; 2.1.1.-; 1.1.3.46; 1.1.3.19; 1.1.3.46; 1.1.3.19; 6.3.2.13; 6.3.2.13; 6.3.2.13; 1.1.3.38; 1.1.3.38; 3.1.1.55; 3.1.1.55; 1.14.13.29; 1.14.13.29; 1.14.13.29; 1.14.12.23; 1.14.12.23; 1.14.12.23; 1.14.13.29; 2.1.1.110; 2.1.1.110; 2.1.1.109; 2.1.1.109; 1.14.13.21; 2.6.1.24; 2.6.1.24; 1.11.1.8; 1.13.11.35; 1.13.11.35; 1.14.12.9; 1.14.12.9; 1.1.1.237; 1.1.1.237; 1.1.1.237; 6.2.1.-; 6.2.1.-; 2.1.1.83; 2.1.1.83; 2.1.4.2; 2.1.4.2; 2.4.1.104; 2.4.1.104; 3.1.1.10; 3.1.1.10; 1.14.13.7; 1.11.1.7; 2.4.1.103; 2.4.1.103; 2.1.1.42; 2.1.1.42; 2.4.1.128; 2.4.1.128; 2.1.1.65; 2.1.1.65; 1.14.18.1; 1.14.14.1; 1.14.11.32; 1.14.14.1; 1.14.11.32; 1.14.11.31; 1.14.11.31; 2.4.1.114; 2.4.1.35; 2.4.1.114; 2.4.1.35; 2.1.1.118; 2.1.1.118; 1.3.3.8; 1.3.3.8; 2.1.1.78; 2.1.1.78; 1.5.1.28; 2.1.1.26; 2.1.1.26; 6.3.1.9; 6.3.1.9; 1.21.3.3; 1.21.3.3; 2.1.1.116; 2.1.1.116; 2.3.1.36; 2.3.1.36; 2.3.1.36; 2.3.1.36; 2.6.1.26; 2.6.1.26; 1.11.1.8; 1.11.1.8; 1.11.1.8; 1.11.1.8; 1.11.1.8; 1.21.1.1; 1.14.13.20; 2.7.2.14; 2.7.2.14; 2.1.1.89; 2.1.1.89; 2.5.1.52; 2.5.1.52; 1.4.1.12; 1.14.13.36; 2.4.1.17; 2.4.1.17; 2.1.1.88; 2.1.1.88; 2.1.1.88; 2.1.1.84; 2.1.1.84; 2.1.1.84; 6.2.1.7; 6.2.1.28; 6.2.1.7; 6.2.1.28; 6.3.2.6; 1.14.13.71; 2.1.1.120; 2.1.1.120; 2.1.1.119; 2.1.1.119; 2.1.1.121; 2.1.1.121; 2.1.1.128; 2.1.1.128; 2.1.1.128; 2.1.1.128; 2.1.1.128; 2.3.1.14; 1.2.1.3; 1.2.1.3; 1.2.1.3; 1.2.1.5; 1.2.1.5; 1.2.1.5; 1.14.13.88; 3.4.13.19; 2.3.2.-; 2.3.2.-; 1.14.13.219; 1.14.13.220; 1.14.13.166; 1.14.-.-; 1.14.13.166; 1.14.-.-; 1.14.12.-; 1.14.12.-; 1.14.12.-; 1.14.12.-; 1.13.11.1; 1.13.11.1; 1.3.3.10; 2.1.1.82; 2.1.1.82; 2.1.1.82; 2.5.1.-; 2.5.1.-; 1.13.11.74; 1.13.11.74; 1.14.13.-; 1.14.13.-; 1.14.11.43; 1.14.11.-; 1.14.11.44; 1.14.11.43; 1.14.11.-; 1.14.11.44; 1.14.11.-; 1.14.11.-; 1.14.13.20; 2.5.1.66; 6.3.3.4; 6.3.3.4; 2.1.1.137; 2.1.1.137; 2.1.1.137; 2.1.1.137; 2.4.1.220; 2.4.1.220; 2.4.1.115; 2.4.1.115; 1.14.13.88; 1.14.13.-; 2.6.1.103; 2.6.1.103; 2.1.1.292; 2.1.1.292; 2.1.1.-; 2.1.1.-; 2.1.1.-; 2.1.1.-; 2.1.1.-; 2.1.1.-; 2.4.1.302; 2.4.1.302; 2.1.3.12; 2.1.3.12; 2.4.1.116; 2.4.1.116; 2.1.1.267; 2.1.1.267; 2.1.1.153; 2.1.1.153; 2.4.1.191; 3.2.1.31; 2.4.1.191; 3.2.1.31; 1.97.1.-; 1.14.13.1; 1.14.13.1; 1.14.13.1; 4.2.1.108; 1.1.3.27; 1.1.3.27; 2.1.1.146; 2.1.1.279; 2.1.1.146; 2.1.1.279; 2.1.1.154; 2.1.1.154; 2.1.3.9; 2.1.3.9; 4.1.1.84; 4.4.1.19; 4.4.1.19; 4.4.1.24; 4.4.1.24; 6.3.2.14; 2.4.1.170; 2.4.1.170; 1.14.-.-; 1.14.-.-; 2.4.1.298; 2.4.1.299; 2.4.1.298; 2.4.1.299; 2.4.1.-; 2.4.1.-; 2.4.1.238; 2.4.1.238; 2.4.1.249; 2.4.1.249; 1.3.1.-; 1.3.1.25; 1.3.1.25; 1.14.13.125; 1.14.14.1; 1.14.14.1; 2.1.1.336; 2.1.1.336; 1.4.1.24; 1.4.1.24; 6.2.1.3; 6.2.1.3; 2.1.1.291; 2.1.1.291; 1.10.3.-; 4.3.1.22; 2.3.1.183; 1.14.13.210; 1.14.13.210; 1.14.13.210; 1.1.1.-; 1.13.11.-; 1.13.11.-; 1.1.3.45; 1.1.3.45; 1.3.3.14; 1.3.3.14; 2.4.1.-; 2.4.1.-; 2.1.1.-; 2.1.1.96; 2.1.1.-; 6.3.2.32; 2.1.1.165; 2.4.1.253; 3.2.1.167; 2.4.1.253; 3.2.1.167; 3.4.17.23; 1.4.3.23; 1.4.3.23; 1.4.3.23; 1.14.14.40; 1.14.13.124; 1.14.14.40; 1.14.13.125; 6.1.2.1; 6.1.2.1; 6.3.1.13; 6.3.2.35; 6.3.2.37; 6.3.2.37; 2.1.1.175; 2.1.1.175; 2.1.1.175; 2.1.1.169; 2.1.1.175; 2.1.1.169; 3.5.1.-; 1.2.1.-; 2.4.1.249; 2.4.1.249; 6.3.2.39; 6.3.2.38; 6.3.2.39; 6.3.2.38; 6.3.2.38; 6.3.2.39; 6.3.2.27; 4.3.3.7; 2.1.1.261; 1.14.99.47; 2.4.1.294; 2.4.1.294; 4.3.1.28; 5.4.3.10; 5.4.3.10; 5.4.3.11; 5.4.3.11; 2.4.1.295; 2.4.1.295; 2.7.7.87; 2.7.7.87; 4.1.99.20; 2.1.1.283; 2.1.1.283; 1.14.11.43; 1.14.11.43; 6.3.2.40; 2.7.7.54; 6.3.2.40; 2.7.7.54; 6.3.2.40; 2.1.1.44; 1.14.11.44; 1.14.11.44; 2.8.2.36; 2.8.2.36; 1.14.14.36; 6.3.1.17; 6.3.2.41; 6.3.2.42; 3.4.17.21; 3.1.1.-; 3.1.1.-; 1.11.2.5; 1.11.2.5; 1.11.2.5; 6.2.1.42; 6.2.1.42; 1.14.13.196; 6.3.2.44; 6.3.2.44; 2.4.1.321; 2.4.1.321; 3.4.-.-; 6.3.2.-; 2.3.1.-; 6.3.2.45; 6.3.2.45; 6.3.2.46; 6.3.2.46; 6.3.2.47; 6.3.2.47; 6.3.2.47; 6.3.2.47; 6.3.2.47; 2.4.1.331; 2.4.1.331; 2.1.1.302; 2.1.1.303; 2.1.1.304; 3.5.1.118; 2.5.1.131; 2.5.1.131; 6.3.2.49; 3.3.2.14; 3.3.2.14; 3.4.14.13; 1.14.13.-; 2.1.1.323; 2.1.1.323; 1.11.1.14; 1.11.1.14; 2.1.1.330; 2.1.1.330; 2.1.1.334; 2.3.1.92; 2.3.1.92; 3.2.1.161; 3.2.1.161; 3.4.13.7; 3.4.17.11; 2.3.2.1; 6.3.4.5; 1.14.13.1; 2.4.1.17; 2.4.1.17; 2.8.2.1; 2.8.2.1; 3.2.1.62; 3.2.1.62; 2.1.1.6; 2.1.1.165; 2.1.1.165; 1.14.13.166; 6.3.2.29; 3.2.1.149; 3.2.1.149; 1.11.1.7; 2.4.1.237; 2.4.1.237; 4.4.1.4; 4.4.1.4; 3.4.11.7; 1.14.12.23; 1.14.12.23; 1.14.12.23; 1.14.12.23; 1.14.12.23; 2.1.1.326; 2.1.1.326; 1.2.3.9; 1.2.3.9; 1.13.11.74; 1.13.11.74; 2.1.1.265; 2.1.1.265; 3.4.13.18; 3.4.13.18; 3.4.13.18; 6.2.1.24; 6.2.1.24; 2.8.2.1; 2.8.2.1; 2.8.2.1; 2.1.1.6; 1.11.1.7; 1.11.1.7; 1.11.1.7; 2.6.1.64; 2.6.1.70; 2.6.1.70; 4.3.3.7; 2.7.7.54; 2.6.1.64; 1.13.11.35; 1.13.11.35; 2.1.1.98; 1.4.1.20; 1.4.1.8; 3.7.1.8; 3.7.1.8; 1.11.2.4; 1.11.2.4; 2.1.1.338; 2.1.1.338; 2.1.1.339; 2.1.1.339; 2.5.1.137; 2.5.1.137; 2.5.1.138; 2.5.1.138; 3.4.11.3; 3.4.22.40; 3.4.11.6; 3.4.11.4; 3.1.3.2; 3.1.3.2; 3.4.13.9; 1.1.1.209; 1.1.1.213; 1.3.1.20; 1.1.1.50; 1.4.3.3; 5.4.2.2; 5.4.2.2; 1.11.2.1; 1.11.2.1; 3.4.17.12; 3.4.11.21; 4.4.1.6; 3.5.1.18; 3.5.1.18; 3.4.19.5; 1.14.13.11; 3.4.21.62; 3.4.21.62; 3.4.16.5; 3.4.16.5; 2.6.1.7; 1.14.18.1; 1.14.18.1; 1.11.1.7; 1.11.1.7; 6.3.2.1; 6.3.2.1; 3.2.1.85; 3.2.1.22; 3.2.1.23; 3.2.1.85; 3.2.1.22; 3.2.1.23; 1.4.1.2; 1.14.18.1; 1.14.18.1; 3.2.1.37; 3.2.1.37; 3.1.6.1; 3.1.6.12; 2.8.2.3; 3.1.6.8; 3.1.6.1; 3.1.6.12; 2.8.2.3; 3.1.6.8; 3.4.11.24; 3.3.2.6; 3.4.11.2; 3.4.11.10; 3.4.11.23; 3.1.1.43; 3.1.1.1; 3.1.1.43; 3.1.1.1; 1.1.3.15; 1.1.3.15; 3.1.3.1; 3.1.3.1; 3.5.1.14; 2.8.2.3; 2.8.2.3; 2.8.2.3; 6.3.2.4; 3.4.11.2; 3.4.11.2; 3.4.11.2; 3.4.11.2; 3.4.11.4; 3.1.1.17; 3.1.1.17; 6.3.2.17; 1.14.13.41; 6.3.2.17; 1.14.14.9; 6.3.2.12; 6.3.2.17; 1.14.16.1; 1.14.16.1; 1.14.16.1; 1.14.16.4; 1.14.16.4; 1.14.16.4; 3.4.22.40; 3.4.22.40; 6.3.2.7; 6.3.2.12; 1.14.16.2; 1.14.16.2; 1.14.16.2; 1.13.11.2; 1.13.11.2; 1.13.11.2; 1.13.11.2; 2.1.1.115; 2.1.1.115; 2.1.1.115; 6.3.1.12; 6.3.1.12; 6.3.2.29; 6.3.2.29; 6.3.2.30; 3.4.15.6; 1.14.11.34; 6.3.2.42; 3.4.17.21; 1.4.3.-; 2.6.1.28; 3.4.21.42; 3.4.21.104; 3.4.21.42; 3.4.21.104; 1.13.99.1; 1.13.99.1; 3.4.13.20; 3.4.13.20	0.13
Decitabine	DB01262	N=c1ncn([C@H]2C[C@H](O)[C@@H](CO)O2)c(O)n1	InChI=1S/C8H12N4O4/c9-7-10-3-12(8(15)11-7)6-1-4(14)5(2-13)16-6/h3-6,13-14H,1-2H2,(H2,9,11,15)/t4-,5+,6+/m0/s1	XAUDJQYHKZQPEU-KVQBGUIXSA-N	Deoxycytidine kinase	2.7.1.113	5-aza-2'-deoxyuridine	DBMET03190	OC[C@H]1O[C@H](C[C@@H]1O)N1C=NC(O)NC1=O	InChI=1S/C8H13N3O5/c12-2-5-4(13)1-6(16-5)11-3-9-7(14)10-8(11)15/h3-7,12-14H,1-2H2,(H,10,15)/t4-,5+,6+,7?/m0/s1	PYSWBWIEIPRUBR-CUWOBHIPSA-N	FALSE	FALSE	FALSE	2.7.1.2; 3.1.3.68; 2.7.1.55; 2.7.1.1; 2.7.1.4; 2.7.1.59; 3.3.1.1; 2.4.1.82; 3.2.1.22; 2.4.1.166; 2.7.1.7; 3.2.1.21; 3.1.3.58; 3.1.3.9; 2.7.1.147; 2.7.1.142; 2.4.1.64; 2.4.1.230; 2.4.1.31; 2.4.1.231; 2.4.1.8; 2.4.1.279; 2.4.1.20; 2.4.1.281; 2.7.1.85; 2.4.2.3; 2.4.2.2; 4.1.2.13; 2.2.1.11; 2.7.1.56; 1.1.3.9; 1.1.1.21; 3.2.1.26; 2.4.1.67; 2.7.1.8; 3.1.1.33; 2.3.1.79; 3.2.1.23; 2.4.1.182; 3.1.3.90; 3.2.1.22; 1.1.1.67; 1.1.1.138; 1.1.2.2; 1.1.3.40; 1.1.1.255; 2.4.99.12; 2.4.99.13; 2.7.1.173; 3.1.3.5; 3.1.3.-; 2.7.1.22; 2.5.1.19; 2.4.2.1; 2.7.1.212; 2.7.1.15; 1.1.99.28; 1.1.1.19; 1.1.1.2; 1.1.1.72; 4.4.1.21; 3.1.3.73; 3.1.3.24; 3.13.1.1; 2.4.2.4; 3.1.3.12; 2.7.1.69; 2.7.1.69; 1.1.1.-; 1.1.1.22; 2.3.1.90; 1.1.3.28; 1.1.3.10; 1.1.1.136; 2.7.8.18; 3.1.6.3; 2.4.1.167; 2.7.1.142; 1.1.99.11; 1.1.1.124; 1.1.1.132; 2.7.1.106; 2.7.1.41; 2.7.1.10; 1.1.1.115; 5.3.1.5; 5.3.1.20; 1.1.3.9; 1.1.3.9; 1.1.3.4; 1.1.3.5; 1.1.99.18; 3.1.1.53; 2.3.1.44; 1.14.11.3; 1.1.3.-; 2.4.1.127; 2.3.1.99; 1.1.3.16; 2.3.1.139; 2.3.1.133; 1.14.11.10; 1.14.11.10; 1.1.3.37; 3.1.3.54; 3.2.1.117; 3.2.1.21; 2.3.1.98; 3.1.1.42; 2.3.1.91; 3.1.6.11; 3.1.3.96; 2.7.1.83; 2.3.1.92; 3.1.6.10; 2.7.1.103; 2.7.1.143; 2.7.1.143; 2.8.2.13; 2.3.1.142; 2.3.1.152; 2.3.1.152; 2.8.2.7; 2.4.99.1; 2.4.1.17; 3.2.1.40; 2.4.1.159; 3.3.1.1; 2.3.1.152; 2.8.1.5; 1.1.3.39; 1.1.3.39; 1.1.3.39; 1.1.3.28; 2.4.1.317; 2.1.1.239; 2.3.1.215; 3.1.3.92; 2.7.1.179; 2.4.1.-; 3.1.1.84; 2.3.1.-; 3.1.1.1; 2.3.1.115; 2.3.1.116; 2.3.1.172; 2.3.1.171; 2.4.1.-; 2.3.1.173; 2.3.1.122; 2.8.2.34; 2.3.1.133; 3.1.1.-; 2.3.1.153; 2.3.1.153; 1.17.3.2; 1.14.13.178; 1.13.12.-; 2.7.1.48; 2.7.1.21; 2.3.1.69; 2.3.1.-; 2.6.1.100; 1.1.3.43; 1.1.3.43; 3.1.3.88; 1.1.3.44; 1.1.3.44; 2.6.1.95; 2.6.1.95; 3.1.3.79; 2.7.7.46; 6.3.1.13; 2.7.8.32; 2.4.99.15; 2.7.1.166; 1.1.3.-; 1.1.3.-; 1.14.11.37; 4.2.99.22; 6.1.2.2; 3.2.1.192; 3.2.1.195; 2.4.1.314; 2.4.1.330; 4.2.99.23; 3.1.3.101; 2.6.1.94; 2.6.1.94; 1.1.1.-; 2.4.2.-; 2.6.1.-; 2.6.1.-; 2.4.1.339; 2.7.1.214; 1.17.4.5; 1.17.4.1; 1.17.4.2; 1.17.4.4; 2.7.1.55; 3.1.1.6; 3.1.3.34; 3.1.3.2; 3.1.3.31; 3.2.1.194; 3.2.1.195; 3.2.1.195; 5.3.1.3; 2.4.1.243; 2.4.1.236; 2.4.1.44; 1.14.11.33; 2.7.1.101; 3.1.6.14; 2.7.1.77; 2.4.1.17; 1.1.1.186; 2.4.1.68; 2.3.1.132; 1.1.1.292; 2.7.1.74; 2.2.1.1; 3.2.1.23; 1.17.3.2; 3.1.3.9; 5.3.1.15; 3.2.1.99; 2.7.1.20; 3.2.1.37; 3.2.1.31; 3.2.1.55; 5.3.1.4; 2.7.1.1; 3.1.3.9; 2.7.1.1; 3.1.3.29; 2.7.1.4; 3.1.3.23; 2.7.1.2; 2.7.1.7; 2.7.1.60; 2.4.2.23; 3.2.1.26; 2.7.1.3; 3.1.3.68; 2.7.1.11; 1.1.4.2; 1.1.4.1; 2.4.1.10; 2.4.1.4; 3.2.1.48; 2.4.1.13; 3.2.1.20; 3.2.1.10; 2.4.1.9; 2.4.1.14; 2.4.1.7; 1.1.1.336; 5.3.1.5; 5.3.1.9; 3.1.3.-; 5.3.1.15; 5.3.1.7; 3.1.3.91; 2.4.1.7; 2.7.1.15; 3.1.3.29; 1.1.5.2; 1.1.5.2	0.078
Nelarabine	DB01280	COc1nc(=N)[nH]c2c1ncn2[C@@H]1O[C@H](CO)[C@@H](O)[C@@H]1O	InChI=1S/C11H15N5O5/c1-20-9-5-8(14-11(12)15-9)16(3-13-5)10-7(19)6(18)4(2-17)21-10/h3-4,6-7,10,17-19H,2H2,1H3,(H2,12,14,15)/t4-,6-,7+,10-/m1/s1	IXOXBSCIXZEQEQ-UHTZMRCNSA-N	Adenosine deaminase	3.5.4.4	ara-G diphosphate	DBMET00413	Nc1nc2c(ncn2C2OC(COP(=O)(O)OP(=O)(O)O)C(O)C2O)c(=O)[nH]1	InChI=1S/C10H15N5O11P2/c11-10-13-7-4(8(18)14-10)12-2-15(7)9-6(17)5(16)3(25-9)1-24-28(22,23)26-27(19,20)21/h2-3,5-6,9,16-17H,1H2,(H,22,23)(H2,19,20,21)(H3,11,13,14,18)	QGWNDRXFNXRZMB-UHFFFAOYSA-N	FALSE	FALSE	FALSE	2.7.1.2; 3.1.3.68; 2.7.1.55; 2.7.1.1; 2.4.2.10; 2.4.2.8; 2.4.1.325; 2.4.1.325; 2.7.1.25; 3.1.3.7; 2.7.1.25; 3.1.3.7; 2.7.1.4; 2.7.1.59; 4.2.1.126; 4.2.1.126; 2.4.1.180; 2.4.1.180; 3.2.2.8; 3.2.2.7; 3.2.2.1; 2.4.2.7; 3.3.1.1; 2.4.1.82; 2.4.1.123; 3.2.1.22; 2.4.1.67; 2.4.1.82; 2.4.1.123; 3.2.1.22; 2.4.1.67; 2.4.1.82; 3.2.1.22; 2.4.1.166; 3.2.2.9; 2.7.1.7; 3.2.1.21; 3.1.3.58; 3.1.3.9; 2.7.1.147; 2.7.1.142; 2.4.1.64; 2.4.1.230; 2.4.1.31; 2.4.1.231; 2.4.1.8; 2.4.1.279; 2.4.1.20; 2.4.1.281; 3.2.1.86; 3.2.1.86; 2.7.1.85; 3.2.2.3; 2.7.1.24; 2.7.1.24; 4.1.2.13; 2.2.1.11; 2.7.1.56; 3.2.2.26; 1.1.3.9; 1.1.1.21; 3.2.1.26; 2.4.1.67; 2.7.1.8; 3.1.1.33; 2.3.1.79; 4.2.1.47; 4.2.1.47; 3.2.2.8; 2.4.2.15; 2.4.2.1; 3.2.2.1; 3.1.4.44; 3.1.4.44; 1.8.4.9; 1.8.99.2; 1.8.4.9; 1.8.99.2; 3.2.2.2; 3.2.1.23; 2.4.1.182; 3.2.1.122; 3.2.1.122; 3.1.3.90; 3.2.1.22; 2.7.1.64; 3.1.3.25; 2.7.1.64; 3.1.3.25; 3.1.3.62; 3.1.3.26; 3.1.3.62; 3.1.3.26; 1.1.1.67; 1.1.1.138; 1.1.2.2; 1.1.3.40; 1.1.1.255; 2.4.99.12; 2.4.2.28; 2.7.1.173; 3.1.3.5; 3.1.3.-; 2.7.1.22; 2.4.2.21; 2.4.2.1; 2.4.2.15; 2.4.2.-; 2.4.2.2; 2.4.2.3; 2.7.1.212; 2.7.1.15; 1.1.99.28; 1.1.1.19; 1.1.1.2; 1.1.1.72; 4.4.1.21; 3.1.3.73; 3.1.3.24; 3.13.1.1; 4.2.1.46; 4.2.1.46; 2.7.1.130; 2.7.1.130; 2.4.2.8; 2.4.2.52; 2.4.2.52; 3.1.3.12; 2.7.1.69; 2.8.2.37; 2.8.2.37; 2.7.1.69; 2.5.1.7; 2.5.1.7; 2.4.1.227; 2.4.1.227; 1.1.1.-; 1.1.1.22; 2.4.2.22; 2.3.1.90; 1.1.3.28; 2.3.1.103; 2.3.1.103; 4.2.1.76; 4.2.1.76; 1.1.3.10; 1.1.1.136; 2.7.8.18; 3.1.6.3; 2.4.1.167; 2.7.1.142; 1.1.99.11; 1.1.1.124; 1.1.1.132; 2.7.1.106; 2.7.1.41; 2.7.1.10; 1.1.1.115; 5.3.1.5; 5.3.1.20; 1.1.3.9; 1.1.3.9; 1.1.3.4; 1.1.3.5; 2.1.1.40; 2.1.1.40; 2.1.1.39; 2.1.1.39; 2.1.1.129; 2.1.1.129; 2.4.1.90; 2.4.1.90; 1.1.99.18; 1.14.11.3; 2.7.1.95; 2.7.1.95; 1.1.3.-; 2.7.1.72; 3.1.3.39; 2.7.1.72; 3.1.3.39; 2.7.7.47; 2.7.7.47; 2.7.7.47; 2.7.7.47; 2.7.1.87; 2.7.1.87; 1.14.11.10; 1.1.3.37; 3.1.3.54; 2.6.1.50; 2.6.1.50; 2.1.1.101; 2.1.1.101; 2.1.1.102; 2.1.1.102; 3.2.1.117; 3.2.1.21; 2.3.1.91; 3.1.6.11; 3.2.1.85; 3.2.1.85; 3.1.3.96; 2.7.1.83; 2.3.1.92; 3.1.3.64; 3.1.3.64; 3.1.3.8; 3.1.3.8; 2.7.1.65; 2.7.1.65; 3.1.3.57; 3.1.3.57; 3.1.3.56; 3.1.3.56; 2.7.1.159; 2.7.1.159; 2.7.1.127; 2.7.1.127; 2.1.4.2; 2.1.4.2; 2.7.1.140; 2.7.1.140; 2.7.1.134; 2.7.1.134; 3.1.3.40; 3.1.3.40; 3.1.6.9; 3.1.6.9; 3.1.6.10; 2.4.1.105; 2.4.1.105; 2.7.1.103; 2.4.1.106; 2.4.1.106; 2.7.1.143; 2.7.1.143; 2.8.2.13; 2.7.1.136; 2.7.1.136; 3.2.2.13; 2.3.1.142; 6.3.3.1; 2.4.2.27; 2.4.2.27; 2.4.1.69; 3.2.1.63; 2.4.1.69; 3.2.1.63; 2.3.1.72; 2.3.1.72; 2.4.1.156; 2.4.1.156; 2.4.2.34; 2.4.2.34; 3.1.3.66; 3.1.3.66; 2.3.1.152; 2.3.1.152; 2.8.2.7; 2.3.1.143; 2.3.1.143; 3.2.1.56; 3.2.1.56; 2.4.1.87; 2.4.1.87; 2.4.99.1; 2.4.1.60; 2.4.1.60; 2.4.1.138; 2.4.1.138; 3.2.1.23; 3.2.1.23; 3.2.1.40; 2.4.1.159; 3.3.1.1; 2.3.1.152; 3.2.1.140; 3.2.1.140; 2.7.1.158; 2.7.1.158; 2.4.1.211; 2.4.1.211; 2.4.1.328; 2.4.1.328; 1.14.15.-; 2.4.1.187; 2.4.1.187; 1.1.3.39; 1.1.3.39; 1.1.3.39; 1.1.3.39; 1.1.3.39; 2.7.1.151; 2.7.1.151; 1.1.3.28; 2.4.1.188; 2.4.1.188; 2.4.1.316; 2.4.1.316; 2.4.1.317; 2.4.1.318; 2.4.1.318; 2.4.1.277; 2.4.1.277; 2.4.1.-; 2.4.1.-; 2.3.1.215; 3.1.3.92; 2.7.1.179; 2.1.3.12; 2.1.3.12; 2.3.1.115; 2.3.1.116; 2.3.1.172; 2.3.1.214; 2.3.1.214; 2.3.1.171; 2.4.1.-; 2.4.1.239; 2.4.1.239; 2.4.1.240; 2.4.1.240; 2.3.1.173; 2.4.2.35; 2.4.2.35; 3.2.1.40; 2.4.1.236; 3.2.1.40; 2.4.1.236; 2.4.1.190; 2.4.1.190; 2.3.1.122; 3.1.3.72; 3.1.3.72; 2.4.1.297; 2.4.1.297; 2.3.1.153; 2.3.1.-; 2.3.1.-; 3.2.2.25; 2.3.1.153; 2.4.1.254; 2.4.1.254; 2.4.2.4; 2.7.1.48; 2.7.1.21; 2.4.1.-; 2.4.1.-; 2.3.1.-; 2.3.1.-; 2.3.1.-; 2.7.1.-; 2.7.1.-; 2.4.1.-; 2.4.1.-; 2.6.1.101; 2.6.1.101; 2.4.1.283; 2.4.1.283; 1.1.3.43; 1.1.3.43; 2.4.2.49; 2.4.2.49; 2.4.2.49; 2.4.2.49; 3.1.3.88; 2.4.1.285; 2.4.1.285; 1.1.3.44; 1.1.3.44; 2.6.1.95; 2.6.1.95; 3.1.3.79; 5.4.99.9; 5.4.99.9; 5.4.99.30; 5.4.99.30; 2.7.7.46; 2.7.7.46; 2.7.7.46; 2.4.1.327; 2.4.1.327; 2.1.1.164; 2.1.1.164; 6.3.1.13; 2.4.1.250; 2.4.1.250; 2.7.8.32; 2.4.1.270; 2.4.1.270; 2.4.2.44; 4.2.1.115; 4.2.1.115; 2.7.1.163; 2.7.1.163; 2.4.1.264; 2.4.1.264; 2.4.1.252; 2.4.1.252; 2.4.1.251; 2.4.1.251; 2.4.1.272; 2.4.1.272; 2.4.1.273; 2.4.1.273; 2.5.1.95; 2.5.1.95; 2.1.1.238; 2.1.1.238; 2.1.1.237; 2.1.1.237; 3.2.1.179; 3.2.1.179; 2.1.3.-; 2.1.3.-; 2.7.1.176; 2.7.1.176; 2.7.1.151; 2.7.1.151; 2.4.1.284; 2.4.1.284; 2.4.1.289; 2.4.1.289; 2.4.1.290; 2.4.1.290; 2.3.1.205; 2.3.1.205; 1.1.3.-; 1.1.3.-; 2.4.2.50; 2.4.2.50; 4.2.1.135; 4.2.1.135; 2.4.2.51; 2.4.2.51; 1.14.11.37; 2.5.1.-; 2.5.1.-; 2.4.1.301; 2.4.1.301; 2.4.1.303; 2.4.1.303; 2.4.1.304; 2.4.1.304; 2.4.1.305; 2.4.1.305; 2.4.1.306; 2.4.1.306; 2.4.1.122; 2.4.1.122; 2.4.1.308; 2.4.1.308; 2.4.1.309; 2.4.1.309; 4.2.99.22; 6.1.2.2; 3.2.1.187; 3.2.1.187; 3.2.1.192; 3.2.1.195; 2.4.1.314; 3.2.2.30; 2.4.1.320; 2.4.1.320; 2.4.1.322; 2.4.1.322; 3.2.1.180; 3.2.1.180; 2.4.1.-; 2.4.1.-; 2.1.1.305; 2.1.1.305; 2.1.1.306; 2.1.1.306; 2.1.1.307; 2.1.1.307; 3.1.4.57; 3.1.4.57; 2.4.1.330; 4.2.99.23; 3.1.3.101; 2.4.1.338; 2.4.1.338; 1.1.1.-; 2.6.1.94; 2.6.1.94; 2.4.1.301; 2.4.1.301; 2.4.1.-; 2.4.1.-; 2.4.2.-; 2.4.2.-; 2.4.2.-; 2.4.1.-; 2.4.1.-; 2.6.1.-; 2.6.1.-; 2.4.2.-; 2.4.2.-; 2.4.1.339; 2.7.1.214; 2.4.2.-; 2.4.2.-; 1.6.3.5; 1.6.3.5; 2.4.1.342; 2.4.1.342; 2.7.8.44; 2.7.8.44; 3.2.1.150; 3.2.1.150; 2.7.1.55; 3.1.1.6; 2.4.1.62; 2.4.1.62; 2.4.1.158; 2.4.1.158; 2.4.1.129; 2.4.1.129; 2.4.1.129; 2.4.1.129; 2.4.1.129; 2.4.1.129; 3.2.1.23; 3.2.1.23; 3.2.1.23; 3.2.1.23; 3.2.1.158; 3.2.1.158; 3.2.1.159; 3.2.1.159; 1.8.4.9; 1.8.99.2; 1.8.4.9; 1.8.99.2; 2.4.1.291; 2.4.1.291; 2.4.1.292; 2.4.1.292; 2.4.1.293; 2.4.1.293; 2.4.1.287; 2.4.1.287; 3.2.1.179; 3.2.1.180; 3.2.1.179; 3.2.1.180; 3.2.1.195; 3.2.1.195; 5.3.1.3; 2.4.1.243; 2.4.1.230; 2.4.1.230; 2.4.1.236; 3.1.6.13; 3.1.6.13; 3.2.1.56; 3.2.1.56; 2.1.1.326; 2.1.1.326; 2.4.1.341; 2.4.1.341; 2.4.1.44; 2.4.1.73; 2.4.1.73; 2.4.1.58; 2.4.1.58; 3.2.1.52; 3.2.1.52; 3.2.1.86; 3.2.1.86; 2.7.1.101; 3.1.6.14; 3.2.1.76; 3.2.1.76; 2.7.1.77; 2.4.1.17; 2.4.1.17; 2.4.1.17; 2.4.2.38; 2.4.2.38; 1.1.1.186; 2.4.1.68; 2.3.1.132; 2.3.1.99; 2.3.1.99; 4.2.1.45; 4.2.1.45; 2.4.1.214; 2.4.1.214; 1.1.1.292; 2.4.1.287; 2.4.1.287; 2.7.1.74; 2.2.1.1; 3.2.1.23; 1.17.3.2; 3.1.3.9; 3.2.1.81; 3.2.1.81; 5.3.1.15; 2.4.2.6; 2.4.2.6; 2.4.2.6; 3.2.1.99; 2.7.1.20; 5.3.1.4; 3.1.3.36; 3.1.3.36; 2.7.1.1; 2.4.1.132; 2.4.1.132; 3.1.3.9; 2.7.1.1; 3.1.3.29; 2.7.1.4; 3.1.3.23; 2.7.1.2; 2.7.1.7; 2.7.1.60; 2.4.1.25; 2.4.1.1; 3.2.1.20; 3.2.1.3; 2.4.1.25; 2.4.1.1; 3.2.1.20; 3.2.1.3; 3.2.1.26; 2.7.1.3; 3.1.3.68; 2.7.1.11; 3.2.2.16; 2.4.1.10; 2.4.1.4; 3.2.1.48; 2.4.1.13; 3.2.1.20; 3.2.1.10; 2.4.1.9; 2.4.1.14; 2.4.1.7; 1.1.1.336; 5.3.1.5; 5.3.1.9; 3.1.3.-; 5.3.1.15; 5.3.1.7; 2.4.1.-; 2.4.1.-; 3.1.3.91; 3.2.1.190; 3.2.1.190; 2.1.1.-; 2.1.1.-; 3.2.1.113; 3.2.1.113; 2.1.1.326; 2.1.1.326; 3.2.1.172; 3.2.1.172; 3.2.1.40; 3.2.1.40; 2.4.1.327; 2.4.1.327; 2.4.1.7; 2.7.1.15; 3.1.3.29; 3.2.1.2; 3.2.1.2; 2.4.1.38; 2.4.1.38; 1.13.99.1; 1.13.99.1; 1.1.5.2; 1.1.5.2	0.099
Lumiracoxib	DB01283	Cc1ccc(Nc2c(F)cccc2Cl)c(CC(=O)O)c1	InChI=1S/C15H13ClFNO2/c1-9-5-6-13(10(7-9)8-14(19)20)18-15-11(16)3-2-4-12(15)17/h2-7,18H,8H2,1H3,(H,19,20)	KHPKQFYUPIUARC-UHFFFAOYSA-N	Cytochrome P450 2C9	1.14.14.53	4'-hydroxylumiracoxib (M23)	DBMET01280	CC1=CC(CC(O)=O)=C(NC2=C(Cl)C=C(O)C=C2F)C=C1	InChI=1S/C15H13ClFNO3/c1-8-2-3-13(9(4-8)5-14(20)21)18-15-11(16)6-10(19)7-12(15)17/h2-4,6-7,18-19H,5H2,1H3,(H,20,21)	LUNFHOZKXHTOLG-UHFFFAOYSA-N	TRUE	FALSE	FALSE	6.2.1.3; 2.3.1.40; 6.2.1.3; 2.3.1.40; 3.1.1.32; 2.3.1.40; 3.1.1.32; 2.3.1.40; 3.1.1.32; 2.3.1.40; 1.2.1.29; 1.2.1.3; 1.2.1.5; 3.1.2.23; 3.1.2.20; 6.2.1.16; 6.2.1.16; 6.3.2.26; 1.2.1.31; 1.2.1.95; 6.3.2.26; 1.2.1.31; 1.2.1.95; 2.7.2.8; 2.7.2.8; 6.2.1.18; 6.3.1.17; 4.1.3.6; 6.3.2.27; 6.3.2.38; 2.3.3.8; 6.2.1.18; 6.3.1.17; 4.1.3.6; 6.3.2.27; 6.3.2.38; 2.3.3.8; 1.2.1.19; 1.2.1.39; 1.2.3.1; 1.2.3.7; 3.5.1.11; 3.5.1.4; 6.3.1.1; 6.3.5.4; 6.3.1.1; 6.3.5.4; 6.3.2.6; 2.1.3.2; 6.3.2.29; 6.3.1.4; 6.3.2.6; 2.1.3.2; 6.3.2.29; 6.3.1.4; 2.7.2.4; 2.7.2.4; 1.4.3.2; 1.4.3.16; 1.4.3.2; 1.4.3.16; 6.3.4.9; 6.3.4.10; 6.3.4.15; 6.3.4.11; 6.2.1.11; 6.3.4.9; 6.3.4.10; 6.3.4.15; 6.3.4.11; 6.2.1.11; 6.3.4.9; 6.3.4.10; 6.3.4.15; 6.3.4.11; 6.2.1.11; 6.3.4.9; 6.3.4.10; 6.3.4.15; 6.3.4.11; 6.2.1.11; 4.1.99.11; 6.2.1.14; 6.2.1.14; 3.1.1.14; 2.5.1.62; 3.1.1.14; 2.5.1.62; 2.5.1.62; 2.5.1.62; 1.3.3.3; 1.3.3.3; 1.3.3.15; 1.3.3.15; 1.4.3.15; 1.4.3.1; 1.4.3.15; 1.4.3.1; 6.3.3.3; 6.3.3.3; 6.2.1.1; 6.2.1.1; 6.3.1.2; 6.3.2.31; 6.3.2.34; 6.3.2.32; 6.3.2.41; 6.3.2.33; 6.3.4.12; 6.3.1.6; 6.3.2.2; 6.3.2.18; 6.3.2.12; 6.3.2.42; 6.3.2.17; 6.3.4.24; 6.3.1.11; 6.3.1.18; 6.3.1.2; 6.3.2.31; 6.3.2.34; 6.3.2.32; 6.3.2.41; 6.3.2.33; 6.3.4.12; 6.3.1.6; 6.3.2.2; 6.3.2.18; 6.3.2.12; 6.3.2.42; 6.3.2.17; 6.3.4.24; 6.3.1.11; 6.3.1.18; 6.2.1.6; 6.2.1.6; 2.7.2.11; 2.7.2.11; 1.1.3.15; 1.1.3.15; 1.4.3.3; 1.4.3.19; 1.4.3.3; 1.4.3.19; 1.8.4.9; 1.8.4.9; 6.3.4.13; 6.3.2.3; 6.3.4.13; 6.3.2.3; 1.13.11.5; 2.7.7.63; 6.3.1.20; 2.7.7.63; 6.3.1.20; 3.1.1.5; 3.1.1.5; 3.1.1.5; 1.1.5.4; 1.1.5.4; 2.1.1.11; 2.1.1.11; 1.14.13.-; 3.5.5.1; 3.1.2.-; 6.2.1.30; 6.2.1.30; 6.2.1.30; 6.3.2.11; 6.3.2.1; 3.4.13.20; 6.3.2.36; 6.3.2.11; 6.3.2.1; 3.4.13.20; 6.3.2.36; 3.5.1.11; 3.1.1.4; 3.1.1.4; 1.3.3.4; 1.3.3.4; 2.1.1.278; 3.1.1.1; 2.1.1.278; 3.1.1.1; 2.5.1.-; 2.5.1.48; 4.2.99.9; 2.5.1.-; 2.5.1.48; 4.2.99.9; 6.2.1.4; 6.2.1.5; 6.2.1.4; 6.2.1.5; 4.1.99.19; 6.3.2.9; 6.3.2.9; 6.2.1.7; 6.2.1.7; 1.1.3.23; 1.8.3.3; 1.8.3.3; 1.4.3.11; 1.4.3.11; 1.4.3.7; 1.4.3.7; 6.3.2.11; 6.3.2.23; 6.3.2.44; 6.3.2.11; 6.3.2.23; 6.3.2.44; 6.2.1.13; 6.2.1.13; 6.2.1.17; 6.2.1.17; 3.1.1.44; 3.1.1.44; 6.2.1.2; 6.2.1.2; 6.2.1.9; 6.2.1.9; 2.7.2.15; 2.7.2.1; 3.6.1.7; 2.7.2.15; 2.7.2.1; 3.6.1.7; 6.2.1.15; 6.2.1.15; 1.7.3.5; 1.7.3.5; 1.7.3.5; 1.7.3.5; 2.7.2.7; 2.7.2.7; 3.6.1.20; 3.6.1.20; 3.5.2.10; 3.5.2.10; 1.1.3.23; 1.14.11.23; 1.14.11.23; 3.1.1.64; 3.1.1.-; 3.1.1.64; 3.1.1.-; 3.1.1.1; 1.14.11.22; 1.14.11.22; 1.13.12.-; 4.1.1.-; 1.17.99.1; 3.1.1.63; 3.1.1.63; 2.4.1.121; 2.4.1.121; 6.3.2.20; 6.3.2.20; 6.3.2.20; 1.2.1.31; 1.2.1.31; 1.14.11.23; 1.14.11.23; 3.1.2.4; 3.1.2.4; 3.7.1.10; 3.7.1.10; 4.1.1.59; 3.5.2.12; 3.5.2.12; 1.11.1.8; 1.11.1.7; 1.11.1.8; 1.11.1.7; 1.14.11.22; 1.14.11.22; 3.1.1.70; 3.1.1.70; 6.2.1.24; 6.2.1.24; 3.1.1.38; 3.1.1.38; 1.10.3.6; 1.10.3.6; 3.1.1.83; 3.1.1.17; 3.1.1.83; 3.1.1.17; 3.5.2.13; 3.5.2.13; 3.1.1.51; 3.1.1.51; 3.5.5.5; 1.97.1.2; 3.7.1.11; 3.7.1.11; 2.5.1.-; 2.5.1.-; 2.5.1.-; 2.5.1.-; 3.5.2.-; 3.5.2.-; 2.5.1.-; 2.5.1.-; 2.5.1.-; 2.5.1.-; 1.13.11.-; 1.13.11.-; 1.13.11.-; 1.13.11.-; 3.1.1.92; 3.1.1.92; 1.14.13.-; 6.2.1.-; 6.2.1.-; 1.14.11.19; 1.14.11.19; 2.1.1.141; 2.1.1.141; 2.1.1.145; 2.1.1.145; 6.2.1.-; 6.2.1.-; 1.14.11.23; 1.14.11.23; 1.14.11.19; 1.14.11.19; 1.14.11.22; 1.14.11.22; 2.1.1.-; 2.1.1.-; 2.1.1.288; 2.1.1.288; 1.13.11.-; 1.13.11.-; 1.13.11.-; 1.13.11.-; 4.1.99.-; 1.14.11.22; 1.14.11.22; 1.13.11.39; 1.13.11.39; 1.14.11.23; 1.14.11.23; 1.13.11.1; 1.13.11.1; 1.13.11.18; 1.13.11.18; 2.1.3.11; 2.1.3.11; 1.13.11.-; 1.13.11.-; 6.2.1.40; 6.2.1.40; 6.2.1.36; 6.2.1.36; 3.1.1.87; 3.1.1.87; 6.2.1.38; 6.2.1.38; 6.3.2.38; 6.3.2.38; 6.3.2.39; 6.3.2.39; 2.4.1.17; 3.1.1.93; 2.4.1.17; 3.1.1.93; 1.14.13.168; 6.3.3.6; 6.3.3.6; 1.14.13.189; 6.2.1.41; 6.2.1.41; 1.14.99.49; 6.2.1.44; 6.2.1.44; 1.14.11.48; 1.14.11.48; 3.1.1.-; 3.1.1.25; 3.1.1.-; 3.1.1.25; 2.5.1.133; 2.5.1.133; 2.5.1.133; 2.5.1.133; 2.7.7.94; 2.7.7.94; 2.7.7.94; 2.7.7.94; 6.3.2.18; 6.3.2.18; 6.3.1.12; 6.3.1.12; 3.1.1.3; 3.1.1.3; 3.1.1.1; 3.1.1.32; 1.8.4.9; 1.8.4.9; 6.3.2.39; 6.3.2.39; 3.1.1.26; 3.1.1.26; 3.1.1.4; 3.1.1.4; 3.1.1.23; 3.1.1.23; 3.1.1.23; 3.1.1.13; 3.1.1.13; 3.1.1.13; 2.5.1.133; 2.4.1.95; 2.4.1.95; 1.14.14.1; 3.1.1.7; 3.1.2.2; 3.1.1.2; 3.1.2.12; 3.1.1.1; 3.1.1.7; 3.1.2.2; 3.1.1.2; 3.1.2.12; 3.1.1.14; 1.14.13.66; 1.14.13.66; 3.1.1.3; 3.1.1.13; 3.1.1.1; 3.1.1.3; 3.1.1.1; 3.1.1.4; 3.1.1.3; 1.11.2.4; 1.11.2.4; 3.5.1.11; 3.5.1.11; 3.1.1.28; 3.1.1.28; 3.5.1.3; 3.5.1.3; 3.1.1.2; 3.1.1.1; 3.1.1.3; 3.1.1.13; 4.1.1.83; 1.14.13.98; 3.5.1.11; 3.5.1.11; 3.5.1.11; 3.1.2.12; 3.1.1.1; 3.1.1.4; 2.7.7.63; 6.3.1.20; 2.7.7.63; 6.3.1.20; 1.2.3.13; 2.4.1.17; 1.2.1.53; 6.2.1.-; 3.7.1.-; 3.7.1.-; 1.14.11.22; 1.14.11.22; 3.7.1.22; 3.7.1.22; 4.1.1.-; 3.1.1.4; 2.5.1.15; 2.5.1.15	0.13
Fosphenytoin	DB01320	O=C1N(COP(=O)(O)O)C(O)=NC1(c1ccccc1)c1ccccc1	InChI=1S/C16H15N2O6P/c19-14-16(12-7-3-1-4-8-12,13-9-5-2-6-10-13)17-15(20)18(14)11-24-25(21,22)23/h1-10H,11H2,(H,17,20)(H2,21,22,23)	XWLUWCNOOVRFPX-UHFFFAOYSA-N	Alkaline phosphatase, tissue-nonspecific isozyme	3.9.1.1	3-hydroxymethylphenytoin	DBMET03216	OCN1C(=O)NC(C1=O)(C1=CC=CC=C1)C1=CC=CC=C1	InChI=1S/C16H14N2O3/c19-11-18-14(20)16(17-15(18)21,12-7-3-1-4-8-12)13-9-5-2-6-10-13/h1-10,19H,11H2,(H,17,21)	QQBKLRXLVRDKEB-UHFFFAOYSA-N	FALSE	FALSE	FALSE	2.7.4.7; 2.7.4.7; 2.7.4.7; 1.3.7.9; 1.3.99.20; 1.3.7.9; 1.3.99.20; 2.7.7.62; 2.7.7.62; 2.7.7.62; 3.6.1.-; 3.6.1.-; 3.6.1.-; 2.7.7.36; 2.7.7.27; 3.6.1.21; 3.6.1.13; 2.7.7.36; 2.7.7.27; 3.6.1.21; 3.6.1.13; 2.7.7.36; 2.7.7.27; 3.6.1.21; 3.6.1.13; 2.7.7.1; 2.7.7.18; 3.6.1.22; 3.6.1.9; 2.7.7.1; 2.7.7.18; 3.6.1.22; 3.6.1.9; 2.7.7.1; 2.7.7.18; 3.6.1.22; 3.6.1.9; 2.7.7.3; 2.7.7.3; 2.7.7.3; 2.7.7.41; 3.6.1.26; 2.7.7.41; 3.6.1.26; 2.7.7.41; 3.6.1.26; 3.6.1.53; 2.7.7.15; 3.6.1.53; 2.7.7.15; 3.6.1.53; 2.7.7.15; 2.7.7.60; 2.7.7.60; 2.7.7.60; 3.6.1.67; 3.6.1.67; 3.6.1.67; 2.7.7.9; 2.7.7.24; 2.7.7.9; 2.7.7.24; 2.7.7.9; 2.7.7.24; 2.7.7.39; 3.6.1.16; 2.7.7.39; 3.6.1.16; 2.7.7.39; 3.6.1.16; 2.7.7.10; 2.7.7.12; 2.7.7.64; 2.7.7.10; 2.7.7.12; 2.7.7.64; 2.7.7.10; 2.7.7.12; 2.7.7.64; 2.7.7.33; 2.7.7.23; 3.6.1.8; 3.6.1.45; 2.7.7.9; 2.7.7.33; 2.7.7.23; 3.6.1.9; 3.6.1.8; 3.6.1.45; 2.7.7.9; 2.7.7.33; 2.7.7.23; 3.6.1.9; 3.6.1.8; 3.6.1.45; 2.7.7.13; 2.7.7.22; 2.7.7.13; 2.7.7.22; 2.7.7.13; 2.7.7.22; 2.7.7.70; 2.7.7.70; 2.7.7.70; 3.1.4.46; 3.1.4.2; 3.1.4.46; 3.1.4.2; 3.1.4.46; 3.1.4.2; 3.1.4.46; 3.1.4.2; 3.1.4.46; 3.1.4.2; 3.1.4.46; 3.1.4.46; 3.1.4.46; 3.1.4.2; 3.1.4.46; 3.1.4.2; 3.1.4.44; 3.1.4.44; 3.1.4.44; 2.7.7.68; 2.7.7.68; 2.7.7.68; 2.7.4.21; 3.6.1.52; 2.7.4.21; 3.6.1.52; 2.7.4.21; 3.6.1.52; 2.7.7.75; 2.7.7.75; 2.7.7.75; 3.6.1.66; 3.6.1.66; 3.6.1.-; 3.6.1.66; 3.6.1.-; 2.3.1.224; 2.3.1.224; 2.3.1.224; 2.3.1.224; 2.3.1.224; 2.3.1.224; 4.1.1.98; 4.1.1.98; 4.1.1.98; 4.1.1.98; 2.7.8.13; 2.7.8.13; 2.7.8.13; 2.7.8.13; 2.7.8.13; 3.6.2.2; 3.6.2.2; 3.6.2.2; 2.7.7.14; 2.7.7.14; 2.7.7.14; 2.7.4.2; 2.7.4.2; 2.7.4.2; 3.6.1.31; 3.6.1.31; 3.6.1.31; 2.7.4.23; 2.7.4.23; 2.7.4.23; 3.6.1.15; 2.7.4.16; 3.6.1.15; 3.6.1.-; 2.7.4.16; 3.6.1.15; 3.6.1.-; 2.7.4.16; 2.7.7.83; 2.7.7.83; 2.7.7.83; 2.7.7.37; 2.7.7.37; 2.7.7.37; 3.6.1.54; 3.6.1.54; 3.6.1.54; 2.7.4.12; 2.7.4.12; 2.7.4.12; 4.1.99.2; 4.1.99.2; 4.1.1.63; 4.1.1.63; 4.1.1.63; 4.1.1.63; 2.7.7.34; 2.7.7.78; 3.6.1.-; 2.7.7.34; 2.7.7.78; 3.6.1.21; 3.6.1.-; 2.7.7.34; 2.7.7.78; 3.6.1.21; 2.7.7.96; 2.7.7.35; 2.7.7.96; 3.6.1.-; 3.6.1.53; 2.7.7.35; 3.6.1.45; 2.7.7.96; 3.6.1.-; 3.6.1.53; 2.7.7.35; 3.6.1.45; 4.1.1.61; 4.1.1.61; 2.1.1.25; 2.1.1.25; 2.1.1.25; 2.1.1.25; 2.1.1.25; 2.1.1.25; 1.14.13.12; 1.14.13.12; 2.7.7.11; 2.7.7.11; 2.7.7.11; 2.7.8.6; 2.7.8.6; 2.7.8.6; 4.1.1.24; 4.1.1.24; 1.14.13.11; 1.14.13.11; 1.14.13.58; 1.14.13.58; 1.14.13.58; 1.14.13.58; 3.1.4.38; 3.1.4.38; 3.1.4.38; 3.6.1.17; 3.6.1.17; 3.6.1.17; 3.1.4.13; 3.1.4.13; 3.1.4.13; 2.7.7.40; 2.7.7.40; 2.7.7.40; 3.1.4.43; 3.1.4.43; 3.1.4.43; 2.7.7.57; 2.7.7.57; 2.7.7.57; 1.14.12.3; 1.14.12.3; 1.14.13.-; 1.14.13.7; 1.14.13.-; 1.14.13.7; 1.14.13.-; 1.14.13.7; 1.14.13.-; 1.14.13.7; 2.7.4.19; 2.7.4.19; 2.7.4.19; 2.1.1.115; 2.1.1.115; 2.1.1.115; 2.1.1.115; 2.1.1.115; 2.1.1.115; 2.1.1.115; 2.1.1.115; 2.1.1.115; 2.1.1.115; 2.1.1.115; 2.1.1.115; 2.1.1.115; 2.1.1.115; 2.1.1.115; 2.1.1.115; 2.1.1.115; 2.1.1.115; 2.1.1.115; 2.1.1.115; 2.1.1.115; 2.1.1.115; 2.1.1.115; 2.1.1.115; 3.6.1.27; 3.6.1.27; 3.6.1.27; 2.7.4.24; 2.7.4.24; 2.7.4.24; 1.14.13.91; 1.14.13.91; 1.14.13.91; 1.14.13.91; 1.14.13.73; 1.14.13.73; 1.14.13.73; 1.14.13.73; 2.4.1.54; 2.4.1.54; 2.4.1.54; 1.14.13.88; 1.14.13.88; 1.14.13.88; 1.14.13.88; 2.4.2.53; 2.4.2.53; 2.4.2.53; 2.7.7.69; 2.7.7.69; 2.7.7.69; 1.14.13.172; 1.14.13.172; 1.14.13.172; 1.14.13.172; 1.17.3.2; 1.14.13.178; 1.13.12.-; 2.7.4.-; 2.7.4.-; 2.7.4.-; 3.6.1.19; 3.6.1.19; 3.6.1.19; 1.14.13.-; 1.14.14.1; 1.14.13.-; 1.14.14.1; 1.14.14.1; 1.14.14.1; 1.14.14.1; 1.14.14.1; 2.7.8.33; 2.7.8.33; 2.7.8.33; 2.7.7.67; 2.7.7.67; 2.7.7.67; 1.14.20.2; 1.14.20.2; 1.14.20.2; 1.14.20.2; 2.7.8.31; 2.7.8.31; 2.7.8.31; 2.7.7.74; 2.7.7.74; 2.7.7.74; 2.7.8.34; 2.7.8.34; 2.7.8.34; 2.7.7.71; 2.7.7.71; 2.7.7.71; 2.4.2.43; 2.4.2.43; 2.4.2.43; 3.6.1.5; 3.6.1.55; 3.6.1.5; 3.6.1.55; 3.6.1.5; 3.6.1.55; 3.6.1.56; 3.6.1.56; 3.6.1.56; 3.6.1.58; 3.6.1.6; 3.6.1.58; 3.6.1.6; 3.6.1.58; 3.6.1.6; 2.7.4.26; 2.7.4.26; 2.7.4.26; 2.4.2.45; 2.4.2.45; 2.4.2.45; 2.7.8.35; 2.7.8.35; 2.7.8.35; 2.7.8.36; 2.7.8.36; 2.7.8.36; 3.6.1.63; 3.6.1.63; 3.6.1.63; 1.14.13.176; 1.14.13.176; 1.14.13.176; 1.14.13.176; 2.1.1.273; 2.1.1.273; 2.1.1.273; 2.1.1.273; 2.1.1.273; 2.1.1.273; 2.7.8.40; 2.7.8.40; 2.7.8.40; 6.1.2.2; 6.1.2.2; 6.1.2.2; 2.7.7.-; 2.7.7.-; 2.7.7.-; 2.7.4.31; 2.7.4.31; 2.7.4.31; 1.14.13.209; 1.14.13.209; 1.14.13.209; 1.14.13.209; 1.14.13.217; 1.14.13.217; 1.14.13.217; 1.14.13.217; 2.7.7.91; 2.7.7.91; 2.7.7.91; 1.11.1.16; 1.11.1.16; 1.11.1.16; 1.11.1.16; 3.6.1.68; 3.6.1.68; 3.6.1.68; 2.7.7.77; 2.7.7.77; 2.7.7.77; 2.7.7.76; 2.7.7.76; 2.7.7.76; 1.14.16.1; 1.14.16.4; 1.14.16.1; 1.14.16.4; 2.1.1.9; 2.1.1.9; 2.1.1.9; 2.1.1.9; 2.1.1.9; 2.1.1.9; 2.7.7.77; 2.7.7.77; 2.4.1.83; 2.4.1.83; 2.4.1.83; 3.1.4.4; 3.1.4.39; 3.1.3.5; 3.6.2.1; 3.1.4.16; 3.1.4.1; 3.1.4.4; 3.1.4.39; 3.1.3.5; 3.6.2.1; 3.1.4.16; 3.6.1.9; 3.1.4.1; 3.1.4.4; 3.1.4.39; 3.1.3.5; 3.6.2.1; 3.1.4.16; 3.6.1.9; 3.1.4.1; 1.14.11.33; 1.14.16.4; 1.14.16.4; 1.14.16.4; 1.14.16.4; 3.6.1.12; 3.6.1.12; 3.6.1.12; 2.7.7.32; 2.7.7.32; 2.7.7.32; 3.1.4.39; 3.1.4.39; 3.1.4.46; 3.1.4.46; 3.1.4.41; 3.1.4.41; 3.1.4.41; 1.14.13.25; 1.14.13.25; 3.1.4.12; 3.1.4.12; 3.1.4.12; 3.1.4.12; 3.1.4.12; 3.1.4.12; 3.1.4.12; 3.6.1.-; 3.6.1.-; 2.7.7.30; 2.7.7.30; 2.7.7.30; 1.14.16.1; 1.14.16.1; 1.14.16.1; 1.14.16.1; 1.14.16.6; 1.14.16.6; 3.1.4.45; 3.1.4.45; 3.1.4.45; 1.14.16.7; 1.14.16.7; 1.14.16.7; 1.14.16.7; 2.7.8.13; 2.7.8.13; 2.7.7.33; 2.7.7.33; 2.7.7.2; 3.6.1.18; 2.7.7.2; 3.6.1.18; 2.7.7.2; 3.6.1.18	0.047
Hexobarbital	DB01355	CN1C(=O)N=C(O)C(C)(C2=CCCCC2)C1=O	InChI=1S/C12H16N2O3/c1-12(8-6-4-3-5-7-8)9(15)13-11(17)14(2)10(12)16/h6H,3-5,7H2,1-2H3,(H,13,15,17)	UYXAWHWODHRRMR-UHFFFAOYSA-N	Cytochrome P450 2C9	1.14.14.53	Epoxy-hexobarbital	DBMET00110	CN1C(=O)N=C(O)C(C)(C1=O)C12CCCCC1O2	InChI=1S/C12H16N2O4/c1-11(12-6-4-3-5-7(12)18-12)8(15)13-10(17)14(2)9(11)16/h7H,3-6H2,1-2H3,(H,13,15,17)	WOWLNDOPAUTOTH-UHFFFAOYSA-N	FALSE	FALSE	FALSE	1.8.3.2; 1.14.13.119	0
Bambuterol	DB01408	CN(C)C(=O)Oc1cc(OC(=O)N(C)C)cc(C(O)CNC(C)(C)C)c1	InChI=1S/C18H29N3O5/c1-18(2,3)19-11-15(22)12-8-13(25-16(23)20(4)5)10-14(9-12)26-17(24)21(6)7/h8-10,15,19,22H,11H2,1-7H3	ANZXOIAKUNOVQU-UHFFFAOYSA-N	Cholinesterase	3.1.1.8	Terbutaline	DB00871	CC(C)(C)NCC(O)C1=CC(O)=CC(O)=C1	InChI=1S/C12H19NO3/c1-12(2,3)13-7-11(16)8-4-9(14)6-10(15)5-8/h4-6,11,13-16H,7H2,1-3H3	XWTYSIMOBUGWOL-UHFFFAOYSA-N	FALSE	FALSE	FALSE	2.4.1.17; 1.14.14.1; 1.14.14.1; 1.14.14.1	0
Taurine	DB01956	NCCS(=O)(=O)O	InChI=1S/C2H7NO3S/c3-1-2-7(4,5)6/h1-3H2,(H,4,5,6)	XOAAWQZATWQOTB-UHFFFAOYSA-N	Protein-glutamine gamma-glutamyltransferase 6	2.3.2.13	taurocholate	DBMET01884	OC1CCC2C(C1)CC(O)C1C3CCC(CCCC(=O)NCCS(O)(=O)=O)C3C(O)CC21	InChI=1S/C23H39NO7S/c25-15-5-7-16-14(10-15)11-19(26)23-17-6-4-13(22(17)20(27)12-18(16)23)2-1-3-21(28)24-8-9-32(29,30)31/h13-20,22-23,25-27H,1-12H2,(H,24,28)(H,29,30,31)	XZYFMIXHISHRBG-UHFFFAOYSA-N	FALSE	FALSE	FALSE	3.5.1.63; 3.5.3.11; 3.5.1.46; 2.5.1.16; 1.5.3.17; 3.5.3.1; 2.1.4.1; 2.1.4.2; 2.5.1.22; 1.5.3.16; 2.3.1.65; 3.5.1.74; 3.5.1.24; 2.3.1.65; 2.3.1.65; 3.5.1.6; 3.5.1.53; 2.1.3.6; 1.5.1.43; 2.3.1.57; 3.5.1.94; 6.3.1.11; 6.3.1.9; 3.5.1.-; 3.5.1.78; 6.3.1.8; 3.5.3.7; 2.5.1.45; 2.5.1.44; 4.1.1.15; 4.1.1.29; 2.1.1.90; 2.1.1.246; 2.1.1.90; 2.1.1.246; 2.1.1.90; 2.1.1.246; 2.1.3.3; 3.5.1.20; 6.3.2.1; 3.5.1.22; 6.3.2.44; 3.5.1.92; 3.5.1.62; 1.5.3.13; 1.5.3.17; 3.5.1.24; 2.5.1.46; 2.1.1.27; 1.5.1.8; 1.5.1.7; 3.5.3.23; 3.5.1.48; 2.6.1.29; 1.14.11.17; 1.14.11.17; 1.14.11.17; 1.14.11.17; 2.1.1.103; 1.14.13.59; 2.3.1.32; 3.5.1.17; 2.3.1.-; 1.5.3.4; 1.5.1.24; 1.5.1.26; 3.5.1.21; 3.5.3.17; 3.5.1.12; 2.1.1.53; 2.1.3.8; 2.7.3.10; 3.5.3.20; 3.5.1.40; 2.3.1.64; 1.8.1.3; 1.5.1.23; 2.6.1.77; 2.6.1.55; 1.4.99.2; 1.4.2.-; 2.6.1.55; 2.6.1.55; 2.1.4.1; 2.1.4.1; 1.5.3.14; 1.5.99.6; 1.4.9.1; 2.3.1.138; 2.1.1.49; 2.3.1.110; 3.5.3.10; 6.3.2.23; 2.3.1.65; 3.5.1.24; 2.3.1.87; 6.3.2.20; 2.5.1.23; 2.3.1.11; 6.3.1.9; 3.5.1.-; 2.3.2.2; 3.5.1.51; 3.5.3.22; 4.3.3.-; 2.3.3.15; 2.3.3.15; 2.3.3.15; 2.6.1.77; 2.6.1.77; 2.3.1.178; 2.1.3.9; 3.5.1.85; 3.5.-.-; 1.14.13.-; 2.1.3.11; 1.5.3.15; 2.3.1.64; 2.3.1.-; 2.3.1.-; 6.3.2.36; 2.5.1.79; 3.5.1.99; 6.3.2.37; 1.5.3.19; 2.5.1.104; 3.5.3.24; 1.14.13.195; 1.14.13.196; 6.3.4.24; 2.5.1.126; 2.5.1.127; 6.3.2.18; 6.3.1.12; 1.5.3.14; 2.3.1.110; 2.3.1.110; 2.3.1.110; 6.3.2.1; 6.3.2.1; 6.3.2.1; 4.3.2.6; 3.5.3.25; 3.5.1.-	0.139
Acetylcysteine	DB06151	CC(O)=N[C@@H](CS)C(=O)O	InChI=1S/C5H9NO3S/c1-3(7)6-4(2-10)5(8)9/h4,10H,2H2,1H3,(H,6,7)(H,8,9)/t4-/m0/s1	PWKSKIMOESPYIA-BYPYZUCNSA-N	Aminoacylase-1	3.5.1.14	Cysteine	DBMET00503	N[C@@H](CS)C(O)=O	InChI=1S/C3H7NO2S/c4-2(1-7)3(5)6/h2,7H,1,4H2,(H,5,6)/t2-/m0/s1	XUJNEKJLAYXESH-REOHCLBHSA-N	TRUE	TRUE	TRUE	6.3.2.2; 6.3.2.-; 6.3.2.2; 6.3.2.-; 2.3.1.35; 2.3.1.1; 3.5.1.16; 3.1.3.9; 3.6.1.7; 2.7.1.106; 2.7.2.3; 2.7.2.10; 3.1.3.9; 3.6.1.7; 2.7.1.106; 2.7.2.3; 2.7.2.10; 4.2.1.22; 4.4.1.1; 2.5.1.48; 6.3.2.4; 6.1.2.1; 6.3.2.16; 6.3.2.35; 6.3.2.4; 6.1.2.1; 6.3.2.16; 6.3.2.35; 1.4.3.4; 1.8.4.4; 1.5.4.1; 1.20.4.1; 1.8.3.3; 1.8.4.3; 1.11.1.9; 1.8.1.7; 1.8.4.1; 1.8.5.1; 1.14.18.2; 1.8.4.4; 1.8.1.6; 1.8.1.10; 2.5.1.48; 6.3.2.5; 2.5.1.48; 6.3.2.5; 1.4.3.3; 1.4.3.19; 1.4.3.3; 1.4.3.19; 3.5.1.47; 1.1.1.284; 3.1.2.12; 1.2.1.1; 4.4.1.22; 3.5.1.31; 6.3.1.2; 6.3.5.-; 4.4.1.5; 3.1.2.6; 3.1.2.12; 6.3.2.3; 6.3.2.23; 6.3.2.3; 6.3.2.23; 6.3.2.3; 1.4.3.2; 1.4.3.2; 6.3.2.47; 6.3.2.47; 6.3.2.8; 6.3.2.28; 6.3.2.49; 6.3.2.8; 6.3.2.28; 6.3.2.49; 6.3.2.14; 2.7.1.80; 6.3.2.14; 2.7.1.80; 6.3.2.11; 6.3.2.11; 4.4.1.20; 1.4.3.14; 1.4.3.20; 1.4.3.14; 1.4.3.20; 3.4.17.13; 3.4.17.13; 3.4.17.13; 2.1.3.3; 2.1.3.3; 6.3.2.1; 6.3.2.1; 4.1.1.30; 4.1.1.36; 6.3.2.26; 6.3.1.13; 6.3.2.5; 6.3.2.26; 6.3.1.13; 6.3.2.5; 6.3.2.14; 6.3.2.14; 1.4.3.-; 1.4.3.-; 1.3.3.10; 1.3.3.10; 2.1.3.8; 6.3.2.7; 2.3.1.32; 6.3.2.20; 2.1.3.8; 6.3.2.7; 2.3.1.32; 6.3.2.20; 6.3.2.10; 6.3.2.10; 6.3.2.10; 6.3.2.11; 6.3.2.11; 2.3.2.4; 1.2.3.1; 1.2.3.1; 2.7.2.13; 2.7.2.13; 3.5.2.11; 3.5.2.11; 3.5.1.15; 2.1.3.2; 2.3.1.17; 3.1.2.13; 2.3.1.53; 6.3.2.24; 6.3.2.24; 2.5.1.122; 2.5.1.122; 1.8.4.2; 1.8.1.10; 1.8.1.9; 1.8.4.2; 1.8.1.9; 2.5.1.76; 4.4.1.25; 4.4.1.10; 2.5.1.76; 4.4.1.25; 4.4.1.10; 6.3.2.30; 6.3.2.30; 2.3.1.66; 2.3.1.33; 2.5.1.80; 2.5.1.34; 2.5.1.80; 2.5.1.34; 3.1.1.68; 3.1.1.68; 2.3.1.34; 4.2.99.9; 2.5.1.49; 1.1.3.46; 1.1.3.19; 1.1.3.46; 1.1.3.19; 6.3.2.23; 1.8.1.13; 6.3.2.13; 6.3.2.13; 6.2.1.-; 6.2.1.-; 2.1.4.2; 2.1.4.2; 3.1.1.10; 3.1.1.10; 6.3.1.9; 6.3.1.9; 2.3.1.36; 2.7.2.14; 2.7.2.14; 3.5.1.72; 6.2.1.7; 6.2.1.28; 6.2.1.7; 6.2.1.28; 1.2.1.-; 1.2.1.66; 2.4.1.280; 2.4.1.211; 2.4.1.320; 6.3.3.4; 6.3.3.4; 1.8.1.10; 1.8.1.15; 2.1.1.137; 2.1.1.137; 2.1.1.137; 2.1.1.137; 2.5.1.18; 2.5.1.18; 2.5.1.18; 2.5.1.18; 2.5.1.18; 2.5.1.18; 2.5.1.18; 2.5.1.18; 2.5.1.18; 2.5.1.18; 2.5.1.18; 2.5.1.18; 2.5.1.18; 2.5.1.18; 2.5.1.18; 2.5.1.18; 1.1.3.27; 1.1.3.27; 2.1.3.9; 2.1.3.9; 4.4.1.19; 4.4.1.19; 4.4.1.24; 4.4.1.24; 1.14.-.-; 2.5.1.18; 1.14.-.-; 1.14.-.-; 1.13.11.18; 6.2.1.3; 6.2.1.3; 2.3.1.183; 2.5.1.18; 1.4.3.23; 1.4.3.23; 1.8.1.16; 1.11.1.17; 1.8.3.5; 1.8.3.6; 6.1.2.1; 6.1.2.1; 6.3.2.37; 6.3.2.37; 6.3.2.39; 6.3.2.38; 6.3.2.39; 6.3.2.38; 1.1.1.306; 1.1.1.306; 2.7.7.87; 2.7.7.87; 2.7.7.54; 6.3.2.40; 2.7.7.54; 6.3.2.40; 6.3.2.41; 6.3.2.42; 3.1.1.-; 3.1.1.-; 1.10.3.15; 1.11.2.5; 1.11.2.5; 6.2.1.42; 6.2.1.42; 6.3.2.44; 6.3.2.44; 2.4.1.321; 2.4.1.321; 2.3.1.-; 6.3.2.45; 6.3.2.45; 6.3.2.46; 6.3.2.46; 6.3.2.3; 1.14.99.50; 2.5.1.131; 2.5.1.131; 4.4.1.34; 1.8.3.5; 2.3.1.92; 2.3.1.92; 3.4.19.11; 2.5.1.18; 2.4.1.17; 2.4.1.17; 1.14.14.1; 2.8.4.2; 6.3.2.29; 1.10.3.15; 1.10.3.15; 2.5.1.18; 4.4.1.4; 4.4.1.4; 6.3.2.47; 2.1.1.326; 2.1.1.326; 2.1.1.326; 3.4.21.4; 2.1.1.265; 2.1.1.265; 3.5.1.115; 6.2.1.24; 6.2.1.24; 4.4.1.1; 4.4.1.8; 1.11.2.4; 1.11.2.4; 2.5.1.18; 3.1.2.6; 3.4.21.39; 3.4.15.1; 3.4.21.4; 3.4.22.1; 5.4.2.2; 5.4.2.2; 3.4.17.12; 3.4.21.62; 3.4.21.62; 3.4.21.62; 3.4.16.5; 3.4.16.5; 6.3.2.1; 6.3.2.1; 1.14.18.1; 1.14.18.1; 3.1.1.43; 3.1.1.1; 3.1.1.43; 3.1.1.1; 1.1.3.15; 1.1.3.15; 4.2.1.22; 3.1.1.17; 3.1.1.17; 3.4.22.40; 3.4.22.40; 6.3.2.7; 1.14.-.-; 6.3.1.12; 6.3.1.12; 6.3.2.42; 3.4.17.21; 3.5.1.23; 3.4.21.42; 3.4.21.104; 3.4.21.42; 3.4.21.104; 3.4.21.59; 2.5.1.18; 1.13.99.1; 1.13.99.1; 3.4.13.20; 3.4.13.20	0.08
Silodosin	DB06207	C[C@H](Cc1cc2c(c(C(=N)O)c1)N(CCCO)CC2)NCCOc1ccccc1OCC(F)(F)F	InChI=1S/C25H32F3N3O4/c1-17(30-8-12-34-21-5-2-3-6-22(21)35-16-25(26,27)28)13-18-14-19-7-10-31(9-4-11-32)23(19)20(15-18)24(29)33/h2-3,5-6,14-15,17,30,32H,4,7-13,16H2,1H3,(H2,29,33)/t17-/m1/s1	PNCPYILNMDWPEY-QGZVFWFLSA-N	UDP-glucuronosyltransferase 2B7	2.4.1.17	Silodosin hydroxylated metabolite	DBMET03302	C[C@@H](NCCOC1=CC=CC=C1OCC(F)(F)F)C(O)C1=CC2=C(N(CCCO)CC2)C(=C1)C(N)=O	InChI=1S/C25H32F3N3O5/c1-16(30-8-12-35-20-5-2-3-6-21(20)36-15-25(26,27)28)23(33)18-13-17-7-10-31(9-4-11-32)22(17)19(14-18)24(29)34/h2-3,5-6,13-14,16,23,30,32-33H,4,7-12,15H2,1H3,(H2,29,34)/t16-,23?/m1/s1	XPTTVQMOLOTKSM-ADRQNKRLSA-N	FALSE	TRUE	FALSE	1.1.1.202; 1.1.1.202; 3.1.1.8; 2.3.1.6; 3.1.1.7; 2.3.1.84; 2.4.2.7; 1.1.1.21; 1.1.1.-; 1.1.5.11; 1.1.2.9; 1.1.1.2; 1.1.1.188; 1.1.1.1; 1.1.1.-; 1.14.13.230; 1.2.1.46; 3.1.3.75; 2.7.1.32; 2.7.1.82; 1.1.1.61; 1.1.99.24; 3.1.4.46; 3.1.4.2; 2.7.1.50; 2.3.1.31; 2.7.1.39; 2.3.1.46; 2.7.1.36; 1.6.3.3; 1.6.3.1; 2.3.1.224; 4.1.1.98; 4.1.1.98; 2.5.1.46; 2.7.1.89; 3.1.3.2; 3.1.3.1; 3.1.3.100; 2.7.6.2; 1.7.1.5; 1.1.3.23; 4.1.1.63; 4.1.1.63; 1.1.3.17; 4.99.1.-; 1.4.3.8; 2.3.1.91; 3.1.1.49; 1.14.13.58; 1.14.13.58; 1.1.1.164; 1.1.1.192; 1.1.1.164; 1.1.1.192; 1.1.1.184; 1.1.1.73; 1.1.1.1; 1.1.1.73; 1.14.13.-; 1.14.13.7; 1.14.13.-; 1.14.13.7; 1.14.13.30; 1.1.1.66; 1.2.3.1; 1.14.13.34; 3.1.1.54; 4.3.2.2; 2.3.1.152; 1.1.1.258; 1.14.13.91; 1.14.13.91; 1.14.13.73; 1.14.13.73; 1.14.15.3; 1.14.13.88; 1.14.13.88; 1.14.13.172; 1.14.13.172; 2.8.2.31; 3.1.1.1; 1.14.14.1; 1.14.14.1; 1.14.13.-; 1.14.14.1; 1.14.20.2; 1.14.20.2; 2.3.1.188; 1.1.-.-; 1.14.-.-; 1.14.13.205; 1.14.13.111; 2.3.1.195; 1.14.13.176; 1.14.13.176; 3.1.1.94; 1.6.3.5; 2.7.1.186; 1.14.13.204; 1.14.13.209; 1.14.13.209; 1.14.13.217; 1.14.13.217; 1.14.13.230; 1.11.1.16; 1.11.1.16; 3.1.1.102; 1.1.1.21; 1.1.1.2; 3.2.1.149; 2.3.1.188; 1.1.99.24; 1.2.1.84; 2.3.1.75; 1.14.16.4; 1.14.16.4; 1.14.14.1; 3.1.4.39; 3.5.1.4; 3.1.1.2; 3.1.1.1; 3.1.4.41; 1.1.1.284; 3.8.1.5; 3.8.1.5; 3.1.1.43; 3.1.1.1; 2.7.1.21; 3.1.3.2; 1.14.16.1; 1.14.16.1; 1.14.16.7; 1.14.16.7; 1.2.99.4	0.081
Prasugrel	DB06209	CC(=O)Oc1cc2c(s1)CCN(C(C(=O)C1CC1)c1ccccc1F)C2	InChI=1S/C20H20FNO3S/c1-12(23)25-18-10-14-11-22(9-8-17(14)26-18)19(20(24)13-6-7-13)15-4-2-3-5-16(15)21/h2-5,10,13,19H,6-9,11H2,1H3	DTGLZDAWLRGWQN-UHFFFAOYSA-N	Cholinesterase	3.1.1.8	R-95913	DBMET00099	OC1=CC2=C(CCN(C2)C(C(=O)C2CC2)C2=CC=CC=C2F)S1	InChI=1S/C18H18FNO2S/c19-14-4-2-1-3-13(14)17(18(22)11-5-6-11)20-8-7-15-12(10-20)9-16(21)23-15/h1-4,9,11,17,21H,5-8,10H2	MPLQNQUWLWGOET-UHFFFAOYSA-N	FALSE	FALSE	FALSE	4.1.1.98; 4.1.1.98; 4.1.1.63; 4.1.1.63; 1.14.13.58; 1.14.13.58; 1.11.1.8; 1.11.1.7; 1.14.13.-; 1.14.13.7; 1.14.13.-; 1.14.13.7; 2.1.1.26; 2.1.1.26; 2.1.1.26; 1.13.11.-; 1.13.11.-; 1.14.13.91; 1.14.13.91; 1.14.13.73; 1.14.13.73; 1.13.11.-; 1.13.11.-; 1.14.13.88; 1.14.13.88; 1.14.13.172; 1.14.13.172; 1.13.11.39; 1.13.11.1; 1.14.14.1; 1.14.14.1; 1.14.20.2; 1.14.20.2; 1.13.11.-; 1.14.13.176; 1.14.13.176; 1.14.13.209; 1.14.13.209; 1.14.13.217; 1.14.13.217; 1.11.1.16; 1.11.1.16; 1.14.16.4; 1.14.16.4; 1.14.16.1; 1.14.16.1; 1.14.16.7; 1.14.16.7	0.167
Doripenem	DB06211	C[C@@H](O)[C@H]1C(=O)N2C(C(=O)O)=C(S[C@@H]3CN[C@H](CNS(N)(=O)=O)C3)[C@H](C)[C@H]12	InChI=1S/C15H24N4O6S2/c1-6-11-10(7(2)20)14(21)19(11)12(15(22)23)13(6)26-9-3-8(17-5-9)4-18-27(16,24)25/h6-11,17-18,20H,3-5H2,1-2H3,(H,22,23)(H2,16,24,25)/t6-,7-,8+,9+,10-,11-/m1/s1	AVAACINZEOAHHE-VFZPANTDSA-N	Dipeptidase 1	3.4.13.19	doripenem-M1	DBMET01407	[H][C@]([C@@H](C)O)(C(O)=O)[C@]1([H])NC(C(S[C@]2([H])CN[C@H](CNS(N)(=O)=O)C2)[C@@H]1C)C(O)=O	InChI=1S/C15H28N4O7S2/c1-6-11(10(7(2)20)14(21)22)19-12(15(23)24)13(6)27-9-3-8(17-5-9)4-18-28(16,25)26/h6-13,17-20H,3-5H2,1-2H3,(H,21,22)(H,23,24)(H2,16,25,26)/t6-,7-,8+,9+,10-,11-,12?,13?/m1/s1	PJNKVKHAJNEENW-OZULOKFQSA-N	FALSE	FALSE	FALSE	2.4.2.18; 6.2.1.32; 6.3.2.40; 2.7.7.55; 2.4.2.18; 6.2.1.32; 6.3.2.40; 2.7.7.55; 6.2.1.25; 6.2.1.25; 2.4.2.54; 2.5.1.39; 6.2.1.27; 2.5.1.93; 2.4.2.54; 2.5.1.39; 6.2.1.27; 2.5.1.93; 2.7.7.58; 2.7.7.58; 2.7.7.58; 6.3.2.14; 2.7.7.58; 6.3.2.14; 2.4.2.10; 2.4.2.10; 6.2.1.26; 6.2.1.26; 3.6.1.7; 3.6.1.7; 1.14.12.8; 1.14.12.8; 1.10.3.5; 1.11.1.6; 1.10.3.5; 1.11.1.6; 1.11.1.21; 1.11.1.21; 6.2.1.31; 6.2.1.31; 2.4.1.136; 2.4.1.136; 2.1.1.50; 2.1.1.50; 6.2.1.33; 6.2.1.33; 3.1.1.60; 3.1.1.60; 2.1.3.7; 2.1.3.7; 6.2.1.-; 6.2.1.-; 6.2.1.-; 6.2.1.-; 2.1.1.-; 2.1.1.-; 3.1.1.84; 3.1.1.1; 3.1.1.84; 3.1.1.1; 1.2.3.-; 1.2.3.-; 1.4.3.3; 1.4.3.3; 3.1.1.-; 3.1.1.-; 6.2.1.37; 6.2.1.37; 1.13.11.64; 1.13.11.64; 1.21.3.8; 1.21.3.7; 1.21.3.8; 1.21.3.7; 2.5.1.102; 2.5.1.102; 2.4.1.299; 2.4.1.300; 2.4.1.299; 2.4.1.300; 2.5.1.15; 2.5.1.15; 2.1.1.273; 2.1.1.273; 2.1.1.274; 2.1.1.274; 3.1.1.1; 2.1.1.277; 2.1.1.277; 6.3.1.15; 6.3.1.15; 1.14.20.-; 1.14.20.-; 2.8.2.-; 6.2.1.43; 6.2.1.43; 1.1.3.47; 1.1.3.47; 2.5.1.121; 2.5.1.121; 1.10.3.16; 1.10.3.16; 3.1.1.102; 3.1.1.102; 2.7.7.97; 2.7.7.97; 2.7.7.97; 2.7.7.97; 1.11.1.19; 1.11.1.19; 6.2.1.26; 6.2.1.26; 3.1.1.1; 1.14.20.1; 6.3.2.14; 6.3.2.14; 1.17.3.3; 1.17.3.3; 2.5.1.39; 2.5.1.39; 2.1.1.7; 2.1.1.7; 1.17.3.2; 1.17.3.2	0.129
Dabigatran etexilate	DB06695	CCCCCCOC(=O)N=C(N)c1ccc(NCc2nc3cc(C(=O)N(CCC(=O)OCC)c4ccccn4)ccc3n2C)cc1	InChI=1S/C34H41N7O5/c1-4-6-7-10-21-46-34(44)39-32(35)24-12-15-26(16-13-24)37-23-30-38-27-22-25(14-17-28(27)40(30)3)33(43)41(20-18-31(42)45-5-2)29-11-8-9-19-36-29/h8-9,11-17,19,22,37H,4-7,10,18,20-21,23H2,1-3H3,(H2,35,39,44)	KSGXQBZTULBEEQ-UHFFFAOYSA-N	Cocaine esterase	3.1.1.56	BIBR1087/M1	DBMET03377	CCCCCCOC(=O)NC(=N)C1=CC=C(NCC2=NC3=C(C=CC(=C3)C(=O)N(CCC(O)=O)C3=NC=CC=C3)N2C)C=C1	InChI=1S/C32H37N7O5/c1-3-4-5-8-19-44-32(43)37-30(33)22-10-13-24(14-11-22)35-21-28-36-25-20-23(12-15-26(25)38(28)2)31(42)39(18-16-29(40)41)27-9-6-7-17-34-27/h6-7,9-15,17,20,35H,3-5,8,16,18-19,21H2,1-2H3,(H,40,41)(H2,33,37,43)	UGEWTLXHMYKLCO-UHFFFAOYSA-N	TRUE	FALSE	FALSE	2.3.1.86; 2.3.1.86; 2.3.1.85; 2.3.1.85; 2.1.1.148; 2.1.2.1; 2.1.2.11; 2.1.2.8; 2.1.2.7; 2.1.2.10; 2.3.1.46; 1.5.7.1; 1.5.1.20; 4.1.1.98; 2.1.1.54; 2.1.1.45; 2.3.1.76; 4.1.1.63; 2.3.1.119; 2.3.1.119; 6.3.4.17; 1.14.13.58; 2.6.1.67; 1.14.99.26; 1.14.13.-; 1.14.13.7; 1.14.19.3; 1.14.13.30; 2.3.1.142; 1.14.13.34; 1.3.99.17; 1.21.1.2; 1.14.19.24; 1.14.19.5; 1.14.13.91; 1.14.13.73; 1.14.15.3; 1.14.13.-; 1.14.15.3; 1.14.14.1; 1.14.13.88; 1.14.13.172; 1.14.19.3; 1.14.14.1; 1.14.13.-; 1.14.14.1; 1.14.20.2; 1.14.-.-; 1.14.13.205; 1.14.-.-; 1.14.13.174; 1.14.13.176; 2.5.1.105; 1.14.19.10; 1.14.13.204; 1.14.19.32; 1.14.13.206; 1.14.13.209; 1.14.19.37; 1.14.19.37; 1.14.19.44; 1.14.19.44; 1.14.19.3; 1.14.19.3; 1.14.13.217; 1.14.13.230; 1.11.1.16; 1.14.19.1; 2.3.1.15; 1.14.19.5; 1.14.19.28; 1.14.19.3; 1.14.18.3; 1.14.19.42; 2.3.1.164; 2.3.1.164; 2.3.1.75; 1.14.16.4; 1.14.19.1; 2.3.1.20; 2.3.1.42; 3.5.1.3; 3.1.1.2; 3.1.1.1; 3.1.1.2; 3.1.1.1; 4.99.1.5; 2.5.1.15; 1.14.16.1; 1.14.16.7; 1.7.99.5	0.033
Betahistine	DB06698	CNCCc1ccccn1	InChI=1S/C8H12N2/c1-9-7-5-8-4-2-3-6-10-8/h2-4,6,9H,5,7H2,1H3	UUQMNUMQCIQDMZ-UHFFFAOYSA-N	Monoamine oxidase	1.4.3.4	2-pyridylacetic acid	DBMET00688	OC(=O)CC1=CC=CC=N1	InChI=1S/C7H7NO2/c9-7(10)5-6-3-1-2-4-8-6/h1-4H,5H2,(H,9,10)	BPSNETAIJADFTO-UHFFFAOYSA-N	FALSE	FALSE	FALSE	4.1.1.98; 2.1.1.27; 2.1.1.103; 2.1.1.103; 1.5.3.4; 4.1.1.63; 2.1.1.53; 2.1.1.49; 1.14.13.58; 1.14.99.26; 1.14.13.-; 1.14.13.7; 2.1.1.-; 1.3.99.17; 1.14.13.91; 1.14.13.73; 1.14.13.88; 1.14.13.172; 1.14.14.1; 2.1.1.49; 1.14.20.2; 1.5.3.19; 1.14.13.176; 1.14.13.209; 1.14.13.217; 1.11.1.16; 4.7.1.1; 1.14.16.4; 4.99.1.5; 1.14.16.1; 1.14.16.7	0.065
Zaltoprofen	DB06737	CC(C(=O)O)c1ccc2c(c1)CC(=O)c1ccccc1S2	InChI=1S/C17H14O3S/c1-10(17(19)20)11-6-7-15-12(8-11)9-14(18)13-4-2-3-5-16(13)21-15/h2-8,10H,9H2,1H3,(H,19,20)	MUXFZBHBYYYLTH-UHFFFAOYSA-N	Cytochrome P450 2C9	1.14.14.53	Zaltoprofen S-oxide	DBMET00230	CC(C1=CC2=C(C=C1)S(=O)C3=CC=CC=C3C(=O)C2)C(=O)O	InChI=1S/C17H14O4S/c1-10(17(19)20)11-6-7-15-12(8-11)9-14(18)13-4-2-3-5-16(13)22(15)21/h2-8,10H,9H2,1H3,(H,19,20)	BMXFBJRSBWVAIU-UHFFFAOYSA-N	FALSE	FALSE	FALSE	6.3.2.2; 6.3.2.-; 6.3.2.2; 6.3.2.-; 3.1.3.9; 3.6.1.7; 2.7.1.106; 2.7.2.3; 2.7.2.10; 3.1.3.9; 3.6.1.7; 2.7.1.106; 2.7.2.3; 2.7.2.10; 6.3.2.4; 6.1.2.1; 6.3.2.16; 6.3.2.35; 6.3.2.4; 6.1.2.1; 6.3.2.16; 6.3.2.35; 2.5.1.48; 6.3.2.5; 2.5.1.48; 6.3.2.5; 1.4.3.3; 1.4.3.19; 1.4.3.3; 1.4.3.19; 6.3.2.23; 6.3.2.3; 6.3.2.23; 6.3.2.3; 1.4.3.2; 1.4.3.2; 6.3.2.47; 6.3.2.47; 6.3.2.8; 6.3.2.28; 6.3.2.49; 6.3.2.8; 6.3.2.28; 6.3.2.49; 6.3.2.14; 2.7.1.80; 6.3.2.14; 2.7.1.80; 6.3.2.11; 6.3.2.11; 1.4.3.14; 1.4.3.20; 1.4.3.14; 1.4.3.20; 2.1.3.3; 2.1.3.3; 4.1.1.98; 4.1.1.98; 6.3.2.1; 6.3.2.1; 6.3.2.26; 6.3.1.13; 6.3.2.5; 6.3.2.26; 6.3.1.13; 6.3.2.5; 6.3.2.14; 6.3.2.14; 1.4.3.-; 1.4.3.-; 1.3.3.10; 1.3.3.10; 2.1.3.8; 6.3.2.7; 2.3.1.32; 6.3.2.20; 2.1.3.8; 6.3.2.7; 2.3.1.32; 6.3.2.20; 6.3.2.10; 6.3.2.10; 6.3.2.11; 6.3.2.11; 1.2.3.1; 1.2.3.1; 2.7.2.13; 2.7.2.13; 3.5.2.11; 3.5.2.11; 6.3.2.24; 6.3.2.24; 2.5.1.122; 2.5.1.122; 4.1.1.63; 4.1.1.63; 2.5.1.76; 4.4.1.25; 4.4.1.10; 2.5.1.76; 4.4.1.25; 4.4.1.10; 6.3.2.30; 6.3.2.30; 2.5.1.80; 2.5.1.34; 2.5.1.80; 2.5.1.34; 3.1.1.68; 3.1.1.68; 1.14.13.58; 1.14.13.58; 1.1.3.46; 1.1.3.19; 1.1.3.46; 1.1.3.19; 6.3.2.13; 6.3.2.13; 6.2.1.-; 6.2.1.-; 2.1.4.2; 2.1.4.2; 1.14.13.-; 1.14.13.7; 1.14.13.-; 1.14.13.7; 3.1.1.10; 3.1.1.10; 6.3.1.9; 6.3.1.9; 2.7.2.14; 2.7.2.14; 6.2.1.7; 6.2.1.28; 6.2.1.7; 6.2.1.28; 6.3.3.4; 6.3.3.4; 2.1.1.137; 2.1.1.137; 2.1.1.137; 2.1.1.137; 1.14.13.91; 1.14.13.91; 1.14.13.73; 1.14.13.73; 1.1.3.27; 1.1.3.27; 2.1.3.9; 2.1.3.9; 1.14.11.22; 1.14.13.88; 1.14.13.88; 4.4.1.19; 4.4.1.19; 4.4.1.24; 4.4.1.24; 1.14.13.172; 1.14.13.172; 1.14.14.1; 1.14.14.1; 6.2.1.3; 6.2.1.3; 1.14.20.2; 1.14.20.2; 1.4.3.23; 1.4.3.23; 6.1.2.1; 6.1.2.1; 6.3.2.37; 6.3.2.37; 6.3.2.39; 6.3.2.38; 6.3.2.39; 6.3.2.38; 1.14.13.176; 1.14.13.176; 2.7.7.87; 2.7.7.87; 2.7.7.54; 6.3.2.40; 2.7.7.54; 6.3.2.40; 3.1.1.-; 3.1.1.-; 1.11.2.5; 1.11.2.5; 6.2.1.42; 6.2.1.42; 6.3.2.44; 6.3.2.44; 2.4.1.321; 2.4.1.321; 6.3.2.45; 6.3.2.45; 6.3.2.46; 6.3.2.46; 2.5.1.131; 2.5.1.131; 1.14.13.209; 1.14.13.209; 1.14.13.217; 1.14.13.217; 1.11.1.16; 1.11.1.16; 2.3.1.92; 2.3.1.92; 2.4.1.17; 2.4.1.17; 4.4.1.4; 4.4.1.4; 1.14.13.190; 2.1.1.326; 2.1.1.326; 2.1.1.265; 2.1.1.265; 6.2.1.24; 6.2.1.24; 1.14.16.4; 1.14.16.4; 1.11.2.4; 1.11.2.4; 5.4.2.2; 5.4.2.2; 3.4.21.62; 3.4.21.62; 3.4.16.5; 3.4.16.5; 1.2.1.3; 6.3.2.1; 6.3.2.1; 1.14.18.1; 1.14.18.1; 3.1.1.43; 3.1.1.1; 3.1.1.43; 3.1.1.1; 1.1.3.15; 1.1.3.15; 3.1.1.17; 3.1.1.17; 3.4.22.40; 3.4.22.40; 1.14.16.1; 1.14.16.1; 6.3.1.12; 6.3.1.12; 1.14.16.7; 1.14.16.7; 3.4.21.42; 3.4.21.104; 3.4.21.42; 3.4.21.104; 1.13.99.1; 1.13.99.1; 3.4.13.20; 3.4.13.20	0.086
Ketobemidone	DB06738	CCC(=O)C1(c2cccc(O)c2)CCN(C)CC1	InChI=1S/C15H21NO2/c1-3-14(18)15(7-9-16(2)10-8-15)12-5-4-6-13(17)11-12/h4-6,11,17H,3,7-10H2,1-2H3	ALFGKMXHOUSVAD-UHFFFAOYSA-N	Prostaglandin G/H synthase 1	1.14.99.1-	Ketobemidone N-oxide	DBMET00240	CCC(=O)C1(CC[N+](C)([O-])CC1)C1=CC(O)=CC=C1	InChI=1S/C15H21NO3/c1-3-14(18)15(7-9-16(2,19)10-8-15)12-5-4-6-13(17)11-12/h4-6,11,17H,3,7-10H2,1-2H3	HFMYBXUKKOZQHG-UHFFFAOYSA-N	FALSE	FALSE	FALSE	1.14.13.3; 1.14.14.9; 1.4.3.21; 1.4.3.22; 1.4.3.4; 3.2.1.86; 6.2.1.-; 3.1.3.2; 3.1.3.1; 3.1.3.48; 2.7.9.-; 2.6.1.42; 1.4.9.2; 1.4.99.4; 1.2.1.29; 1.2.3.1; 3.1.1.40; 2.8.2.15; 1.14.13.-; 1.14.13.7; 1.14.18.1; 2.1.1.25; 2.4.1.35; 2.8.2.1; 3.1.6.1; 2.4.1.194; 3.2.1.-; 1.14.99.15; 1.14.13.23; 1.13.11.-; 1.14.13.64; 1.14.11.23; 2.8.2.4; 3.1.6.2; 2.4.1.17; 1.14.11.22; 1.14.13.58; 2.4.1.185; 3.2.1.21; 3.2.1.161; 2.4.1.170; 3.1.3.41; 2.5.1.38; 1.14.14.1; 2.1.1.4; 2.1.1.94; 4.1.1.59; 2.8.2.28; 1.14.13.-; 1.14.13.7; 2.4.1.81; 3.2.1.31; 2.4.1.189; 2.1.1.38; 3.1.1.38; 1.13.11.37; 2.1.1.108; 2.4.1.111; 3.2.1.126; 3.1.1.56; 2.8.2.9; 1.97.1.2; 2.1.1.105; 1.13.11.66; 1.14.13.219; 1.14.13.220; 2.5.1.-; 2.1.1.82; 1.1.-.-; 1.6.5.7; 3.1.8.1; 1.14.13.-; 1.14.11.-; 1.14.11.-; 3.1.8.1; 1.14.11.19; 2.4.1.218; 1.14.13.91; 1.14.13.73; 2.1.1.212; 2.1.1.46; 2.1.1.150; 2.1.1.155; 2.4.1.237; 3.1.1.2; 2.5.1.36; 1.14.13.88; 1.14.13.172; 3.2.1.62; 2.1.1.270; 2.4.1.286; 3.1.1.1; 3.1.1.1; 1.14.14.1; 2.5.1.70; 2.5.1.71; 1.14.20.2; 3.1.1.-; 3.2.1.168; 4.1.1.91; 2.1.1.232; 2.4.1.-; 2.1.1.240; 2.1.1.146; 2.1.1.279; 2.4.1.300; 1.14.13.176; 2.1.1.293; 2.4.2.55; 1.14.13.189; 1.14.99.49; 6.3.4.24; 2.1.1.302; 2.1.1.303; 2.5.1.122; 3.13.1.4; 2.5.1.131; 1.14.13.209; 1.14.13.217; 2.3.1.9; 3.2.1.161; 3.2.1.139; 3.2.1.40; 3.2.1.22; 2.1.1.241; 2.1.1.231; 2.5.1.138; 2.5.1.139; 3.1.8.1; 2.1.1.6; 3.1.4.4; 3.1.4.39; 3.1.3.5; 3.6.2.1; 3.1.4.16; 3.6.1.9; 3.1.4.1; 1.14.16.4; 2.8.2.3; 3.1.1.1; 3.1.1.7; 3.1.2.2; 3.1.1.2; 3.1.2.12; 3.1.1.14; 2.5.1.136; 3.2.1.23; 1.1.3.10; 2.8.3.9; 3.1.4.1; 3.1.4.39; 3.1.3.5; 3.2.1.37; 3.2.1.21; 3.2.1.23; 3.1.1.3; 3.1.1.13; 3.2.1.45; 1.2.3.1; 3.2.1.49; 1.14.13.98; 1.14.13.98; 1.14.14.1; 2.3.1.190; 1.14.13.11; 3.2.1.25; 3.2.1.58; 3.2.1.37; 3.2.1.74; 3.2.1.4; 3.2.1.70; 3.2.1.20; 3.2.1.3; 3.2.1.10; 4.2.2.13; 3.2.1.31; 3.2.1.55; 3.2.1.51; 3.2.1.8; 3.1.3.76; 3.1.3.36; 3.2.1.18; 3.2.1.52; 1.14.16.1; 2.4.1.126; 2.1.1.75; 1.13.11.37; 2.4.1.209; 4.1.1.-; 1.14.16.7; 2.5.1.125; 2.5.1.124; 2.5.1.125; 1.2.3.1	0.093
Beta carotene	DB06755	CC1=C(/C=C/C(C)=C/C=C/C(C)=C/C=C/C=C(C)/C=C/C=C(C)/C=C/C2=C(C)CCCC2(C)C)C(C)(C)CCC1	InChI=1S/C40H56/c1-31(19-13-21-33(3)25-27-37-35(5)23-15-29-39(37,7)8)17-11-12-18-32(2)20-14-22-34(4)26-28-38-36(6)24-16-30-40(38,9)10/h11-14,17-22,25-28H,15-16,23-24,29-30H2,1-10H3/b12-11+,19-13+,20-14+,27-25+,28-26+,31-17+,32-18+,33-21+,34-22+	OENHQHLEOONYIE-JLTXGRSLSA-N	Beta,beta-carotene 15,15'-dioxygenase	1.13.11.63	Retinol	DBMET02045	C\C(=C/CO)\C=C\C=C(/C)\C=C\C1=C(C)CCCC1(C)C	InChI=1S/C20H30O/c1-16(8-6-9-17(2)13-15-21)11-12-19-18(3)10-7-14-20(19,4)5/h6,8-9,11-13,21H,7,10,14-15H2,1-5H3/b9-6+,12-11+,16-8+,17-13+	FPIPGXGPPPQFEQ-OVSJKPMPSA-N	FALSE	TRUE	FALSE	1.14.13.129; 1.14.13.129; 1.13.11.65; 1.14.99.36; 1.13.11.65; 1.14.99.36; 1.14.99.45; 1.14.99.45; 5.5.1.19; 5.5.1.19; 5.5.1.19; 5.5.1.19; 5.5.1.18; 5.5.1.18; 5.5.1.19; 5.5.1.19; 1.3.99.30; 1.3.99.30; 1.3.5.6; 1.3.5.6; 1.3.99.28; 1.3.99.28; 1.14.99.30; 1.14.99.30; 1.3.99.26; 1.3.99.26; 1.3.99.31; 1.3.99.31; 1.3.99.30; 1.3.99.30; 1.3.5.6; 1.3.5.6; 1.3.99.28; 1.3.99.28; 1.14.99.30; 1.14.99.30; 1.3.99.26; 1.3.99.26; 1.3.99.31; 1.3.99.31; 1.3.99.30; 1.3.99.30; 1.3.5.6; 1.3.5.6; 1.3.99.28; 1.3.99.28; 1.14.99.30; 1.14.99.30; 1.3.99.26; 1.3.99.26; 1.3.99.31; 1.3.99.31; 1.3.99.30; 1.3.99.30; 1.3.5.6; 1.3.5.6; 1.3.99.28; 1.3.99.28; 1.14.99.30; 1.14.99.30; 1.3.99.26; 1.3.99.26; 1.3.99.31; 1.3.99.31; 1.3.99.30; 1.3.99.30; 1.3.5.6; 1.3.5.6; 1.3.99.28; 1.3.99.28; 1.14.99.30; 1.14.99.30; 1.3.99.26; 1.3.99.26; 1.3.99.31; 1.3.99.31; 1.3.99.30; 1.3.99.30; 1.3.5.6; 1.3.5.6; 1.3.99.28; 1.3.99.28; 1.14.99.30; 1.14.99.30; 1.3.99.26; 1.3.99.26; 1.3.99.31; 1.3.99.31; 1.3.99.30; 1.3.99.30; 1.3.5.6; 1.3.5.6; 1.3.99.28; 1.3.99.28; 1.14.99.30; 1.14.99.30; 1.3.99.26; 1.3.99.26; 1.3.99.31; 1.3.99.31; 1.3.99.30; 1.3.99.30; 1.3.5.6; 1.3.5.6; 1.3.99.28; 1.3.99.28; 1.14.99.30; 1.14.99.30; 1.3.99.26; 1.3.99.26; 1.3.99.31; 1.3.99.31; 1.3.99.30; 1.3.99.30; 1.3.5.6; 1.3.5.6; 1.3.99.28; 1.3.99.28; 1.14.99.30; 1.14.99.30; 1.3.99.26; 1.3.99.26; 1.3.99.31; 1.3.99.31; 1.3.99.30; 1.3.99.30; 1.3.5.6; 1.3.5.6; 1.3.99.28; 1.3.99.28; 1.14.99.30; 1.14.99.30; 1.3.99.26; 1.3.99.26; 1.3.99.31; 1.3.99.31; 1.3.99.30; 1.3.99.30; 1.3.5.6; 1.3.5.6; 1.3.99.28; 1.3.99.28; 1.14.99.30; 1.14.99.30; 1.3.99.26; 1.3.99.26; 1.3.99.31; 1.3.99.31; 1.3.99.30; 1.3.99.30; 1.3.5.6; 1.3.5.6; 1.3.99.28; 1.3.99.28; 1.14.99.30; 1.14.99.30; 1.3.99.26; 1.3.99.26; 1.3.99.31; 1.3.99.31; 1.3.99.30; 1.3.99.30; 1.3.5.6; 1.3.5.6; 1.3.99.28; 1.3.99.28; 1.14.99.30; 1.14.99.30; 1.3.99.26; 1.3.99.26; 1.3.99.31; 1.3.99.31; 1.3.99.30; 1.3.99.30; 1.3.5.6; 1.3.5.6; 1.3.99.28; 1.3.99.28; 1.14.99.30; 1.14.99.30; 1.3.99.26; 1.3.99.26; 1.3.99.31; 1.3.99.31; 1.3.99.30; 1.3.99.30; 1.3.5.6; 1.3.5.6; 1.3.99.28; 1.3.99.28; 1.14.99.30; 1.14.99.30; 1.3.99.26; 1.3.99.26; 1.3.99.31; 1.3.99.31; 1.3.99.30; 1.3.99.30; 1.3.5.6; 1.3.5.6; 1.3.99.28; 1.3.99.28; 1.14.99.30; 1.14.99.30; 1.3.99.26; 1.3.99.26; 1.3.99.31; 1.3.99.31; 1.3.99.30; 1.3.99.30; 1.3.5.6; 1.3.5.6; 1.3.99.28; 1.3.99.28; 1.14.99.30; 1.14.99.30; 1.3.99.26; 1.3.99.26; 1.3.99.31; 1.3.99.31; 1.3.99.30; 1.3.99.30; 1.3.5.6; 1.3.5.6; 1.3.99.28; 1.3.99.28; 1.14.99.30; 1.14.99.30; 1.3.99.26; 1.3.99.26; 1.3.99.31; 1.3.99.31; 1.3.99.30; 1.3.99.30; 1.3.5.6; 1.3.5.6; 1.3.99.28; 1.3.99.28; 1.14.99.30; 1.14.99.30; 1.3.99.26; 1.3.99.26; 1.3.99.31; 1.3.99.31; 1.3.99.30; 1.3.99.30; 1.3.5.6; 1.3.5.6; 1.3.99.28; 1.3.99.28; 1.14.99.30; 1.14.99.30; 1.3.99.26; 1.3.99.26; 1.3.99.31; 1.3.99.31; 1.3.99.30; 1.3.99.30; 1.3.5.6; 1.3.5.6; 1.3.99.28; 1.3.99.28; 1.14.99.30; 1.14.99.30; 1.3.99.26; 1.3.99.26; 1.3.99.31; 1.3.99.31; 1.3.99.30; 1.3.99.30; 1.3.5.6; 1.3.5.6; 1.3.99.28; 1.3.99.28; 1.14.99.30; 1.14.99.30; 1.3.99.26; 1.3.99.26; 1.3.99.31; 1.3.99.31; 1.3.99.30; 1.3.99.30; 1.3.5.6; 1.3.5.6; 1.3.99.28; 1.3.99.28; 1.14.99.30; 1.14.99.30; 1.3.99.26; 1.3.99.26; 1.3.99.31; 1.3.99.31; 1.3.99.30; 1.3.99.30; 1.3.5.6; 1.3.5.6; 1.3.99.28; 1.3.99.28; 1.14.99.30; 1.14.99.30; 1.3.99.26; 1.3.99.26; 1.3.99.31; 1.3.99.31; 1.3.5.5; 1.3.5.5; 1.3.5.5; 1.3.5.5; 1.3.5.5; 1.3.5.5; 1.3.5.5; 1.3.5.5; 1.3.5.5; 1.3.5.5; 1.3.5.5; 1.3.5.5; 1.3.5.5; 1.3.5.5; 1.3.5.5; 1.3.5.5; 1.3.5.5; 1.3.5.5; 1.3.5.5; 1.3.5.5; 1.3.5.5; 1.3.5.5; 1.3.5.5; 1.3.5.5; 1.3.99.30; 1.3.99.30; 1.3.99.28; 1.3.99.28; 1.3.99.31; 1.3.99.31; 1.3.99.29; 1.3.99.29; 1.3.99.30; 1.3.99.30; 1.3.99.28; 1.3.99.28; 1.3.99.31; 1.3.99.31; 1.3.99.29; 1.3.99.29; 1.3.99.30; 1.3.99.30; 1.3.99.28; 1.3.99.28; 1.3.99.31; 1.3.99.31; 1.3.99.29; 1.3.99.29; 1.3.99.30; 1.3.99.30; 1.3.99.28; 1.3.99.28; 1.3.99.31; 1.3.99.31; 1.3.99.29; 1.3.99.29; 1.3.99.30; 1.3.99.30; 1.3.99.28; 1.3.99.28; 1.3.99.31; 1.3.99.31; 1.3.99.29; 1.3.99.29; 1.3.99.30; 1.3.99.30; 1.3.99.28; 1.3.99.28; 1.3.99.31; 1.3.99.31; 1.3.99.29; 1.3.99.29; 1.3.99.30; 1.3.99.30; 1.3.99.28; 1.3.99.28; 1.3.99.31; 1.3.99.31; 1.3.99.29; 1.3.99.29; 1.3.99.30; 1.3.99.30; 1.3.99.28; 1.3.99.28; 1.3.99.31; 1.3.99.31; 1.3.99.29; 1.3.99.29; 1.3.99.30; 1.3.99.30; 1.3.99.28; 1.3.99.28; 1.3.99.31; 1.3.99.31; 1.3.99.29; 1.3.99.29; 1.3.99.30; 1.3.99.30; 1.3.99.28; 1.3.99.28; 1.3.99.31; 1.3.99.31; 1.3.99.29; 1.3.99.29; 1.3.99.30; 1.3.99.30; 1.3.99.28; 1.3.99.28; 1.3.99.31; 1.3.99.31; 1.3.99.29; 1.3.99.29; 1.3.99.30; 1.3.99.30; 1.3.99.28; 1.3.99.28; 1.3.99.31; 1.3.99.31; 1.3.99.29; 1.3.99.29; 1.14.11.26; 1.14.11.26; 1.13.11.51; 1.13.11.51; 1.13.11.51; 1.13.11.51; 1.13.11.51; 1.13.11.51; 1.13.11.51; 1.13.11.51; 2.5.1.96; 2.5.1.96; 2.5.1.99; 2.5.1.99; 1.14.13.-; 1.14.15.3; 1.14.14.1; 1.14.13.-; 1.14.15.3; 1.14.14.1; 1.14.13.-; 1.14.13.-; 1.14.14.1; 1.14.14.1; 1.14.13.-; 1.14.13.-; 1.14.14.1; 1.14.14.1; 1.14.13.-; 1.14.14.1; 1.14.13.-; 1.14.14.1; 1.14.13.-; 1.14.13.-; 1.14.14.1; 1.14.14.1; 1.14.13.-; 1.14.14.1; 1.14.13.-; 1.14.14.1; 1.13.11.67; 1.13.12.12; 1.13.11.67; 1.13.12.12; 1.13.11.67; 1.13.12.12; 1.13.11.67; 1.13.12.12; 1.13.11.67; 1.13.12.12; 1.13.11.67; 1.13.12.12; 1.13.11.67; 1.13.11.67; 1.13.11.67; 1.13.11.67; 1.13.11.67; 1.13.11.67; 1.13.11.67; 1.13.11.67; 1.13.11.67; 1.13.11.67; 1.13.11.67; 1.13.11.67; 1.13.11.75; 1.13.11.75; 1.14.99.42; 1.14.99.42; 1.14.99.42; 1.14.99.42; 4.2.3.72; 4.2.3.72; 1.14.13.129; 1.14.13.129; 1.13.11.59; 1.13.11.59; 1.13.11.59; 1.13.11.59; 1.13.11.59; 1.13.11.59; 1.13.11.59; 1.13.11.59; 1.13.11.59; 1.13.11.59; 1.2.1.82; 1.2.1.82; 1.2.1.82; 1.2.1.82; 1.2.1.82; 1.2.1.82; 1.2.1.82; 1.2.1.82; 4.2.3.88; 4.2.3.88; 2.5.1.32; 2.5.1.32; 4.2.3.135; 4.2.3.135; 1.13.11.68; 1.13.11.68; 1.13.11.68; 1.13.11.68; 1.13.11.68; 1.13.11.68; 1.13.11.68; 1.13.11.68; 1.13.11.68; 1.13.11.68; 1.13.11.69; 1.13.11.69; 1.13.11.69; 1.13.11.69; 1.13.11.69; 1.13.11.69; 1.13.11.69; 1.13.11.69; 1.13.11.71; 1.13.11.71; 1.13.11.71; 1.13.11.71; 1.13.11.71; 1.13.11.71; 1.13.11.71; 1.13.11.71; 1.13.11.71; 1.13.11.71; 1.13.11.70; 1.13.11.70; 1.13.11.70; 1.13.11.70; 1.13.11.70; 1.13.11.70; 1.13.11.70; 1.13.11.70; 1.13.11.70; 1.13.11.70; 1.14.99.42; 1.14.99.42; 1.13.11.82; 1.13.11.82; 1.13.11.82; 1.13.11.82; 1.13.11.82; 1.13.11.82; 1.13.11.82; 1.13.11.82; 1.13.11.82; 1.13.11.82; 1.13.11.67; 1.13.11.67; 1.13.11.67; 1.13.11.67; 1.3.99.30; 1.3.99.30; 1.3.99.30; 1.3.99.30; 1.3.99.30; 1.3.99.30; 1.3.99.30; 1.3.99.30; 1.3.99.30; 1.3.99.30; 1.3.99.30; 1.3.99.30; 1.3.99.30; 1.3.99.30; 1.3.99.30; 1.3.99.30; 1.3.99.30; 1.3.99.30; 1.3.99.30; 1.3.99.30; 1.3.99.30; 1.3.99.30; 1.3.99.30; 1.3.99.30	0.153
Betaine	DB06756	C[N+](C)(C)CC(=O)[O-]	InChI=1S/C5H11NO2/c1-6(2,3)4-5(7)8/h4H2,1-3H3	KWIUHFFTVRNATP-UHFFFAOYSA-N	Betaine--homocysteine S-methyltransferase 1	2.1.1.5	N,N-dimethylglycine	DB02083	CN(C)CC(O)=O	InChI=1S/C4H9NO2/c1-5(2)3-4(6)7/h3H2,1-2H3,(H,6,7)	FFDGPVCHZBVARC-UHFFFAOYSA-N	TRUE	TRUE	TRUE	6.2.1.3; 2.3.1.40; 6.2.1.3; 2.3.1.40; 3.1.1.32; 2.3.1.40; 3.1.1.32; 2.3.1.40; 3.1.1.32; 2.3.1.40; 6.2.1.16; 6.2.1.16; 6.3.2.26; 1.2.1.31; 1.2.1.95; 6.3.2.26; 1.2.1.31; 1.2.1.95; 2.7.2.8; 2.7.2.8; 6.2.1.18; 6.3.1.17; 4.1.3.6; 6.3.2.27; 6.3.2.38; 2.3.3.8; 6.2.1.18; 6.3.1.17; 4.1.3.6; 6.3.2.27; 6.3.2.38; 2.3.3.8; 6.3.1.1; 6.3.5.4; 6.3.1.1; 6.3.5.4; 6.3.2.6; 2.1.3.2; 6.3.2.29; 6.3.1.4; 6.3.2.6; 2.1.3.2; 6.3.2.29; 6.3.1.4; 2.7.2.4; 2.7.2.4; 1.4.3.2; 1.4.3.16; 1.4.3.2; 1.4.3.16; 6.3.4.9; 6.3.4.10; 6.3.4.15; 6.3.4.11; 6.2.1.11; 6.3.4.9; 6.3.4.10; 6.3.4.15; 6.3.4.11; 6.2.1.11; 6.3.4.9; 6.3.4.10; 6.3.4.15; 6.3.4.11; 6.2.1.11; 6.3.4.9; 6.3.4.10; 6.3.4.15; 6.3.4.11; 6.2.1.11; 1.2.1.8; 1.1.99.1; 1.1.3.17; 2.1.1.162; 2.1.1.161; 2.1.1.157; 6.2.1.14; 6.2.1.14; 3.1.1.14; 2.5.1.62; 3.1.1.14; 2.5.1.62; 2.5.1.62; 2.5.1.62; 1.3.3.3; 1.3.3.3; 1.3.3.15; 1.3.3.15; 1.4.3.15; 1.4.3.1; 1.4.3.15; 1.4.3.1; 6.3.3.3; 6.3.3.3; 6.2.1.1; 6.2.1.1; 6.3.1.2; 6.3.2.31; 6.3.2.34; 6.3.2.32; 6.3.2.41; 6.3.2.33; 6.3.4.12; 6.3.1.6; 6.3.2.2; 6.3.2.18; 6.3.2.12; 6.3.2.42; 6.3.2.17; 6.3.4.24; 6.3.1.11; 6.3.1.18; 6.3.1.2; 6.3.2.31; 6.3.2.34; 6.3.2.32; 6.3.2.41; 6.3.2.33; 6.3.4.12; 6.3.1.6; 6.3.2.2; 6.3.2.18; 6.3.2.12; 6.3.2.42; 6.3.2.17; 6.3.4.24; 6.3.1.11; 6.3.1.18; 6.2.1.6; 6.2.1.6; 2.7.2.11; 2.7.2.11; 1.1.3.15; 1.1.3.15; 1.4.3.3; 1.4.3.19; 1.4.3.3; 1.4.3.19; 1.8.4.9; 1.8.4.9; 6.3.4.13; 6.3.2.3; 6.3.4.13; 6.3.2.3; 2.7.7.63; 6.3.1.20; 2.7.7.63; 6.3.1.20; 3.1.1.5; 3.1.1.5; 3.1.1.5; 1.1.5.4; 1.1.5.4; 2.1.1.11; 2.1.1.11; 6.2.1.30; 6.2.1.30; 6.3.2.11; 6.3.2.1; 3.4.13.20; 6.3.2.36; 6.3.2.11; 6.3.2.1; 3.4.13.20; 6.3.2.36; 3.1.1.4; 3.1.1.4; 1.3.3.4; 1.3.3.4; 2.1.1.278; 3.1.1.1; 2.1.1.278; 3.1.1.1; 2.5.1.-; 2.5.1.48; 4.2.99.9; 2.5.1.-; 2.5.1.48; 4.2.99.9; 6.2.1.4; 6.2.1.5; 6.2.1.4; 6.2.1.5; 6.3.2.9; 6.3.2.9; 6.2.1.7; 6.2.1.7; 1.8.3.3; 1.8.3.3; 1.4.3.11; 1.4.3.11; 1.4.3.7; 1.4.3.7; 6.3.2.11; 6.3.2.23; 6.3.2.44; 6.3.2.11; 6.3.2.23; 6.3.2.44; 6.2.1.13; 6.2.1.13; 6.2.1.17; 6.2.1.17; 3.1.1.44; 3.1.1.44; 6.2.1.2; 6.2.1.2; 6.2.1.9; 6.2.1.9; 2.7.2.15; 2.7.2.1; 3.6.1.7; 2.7.2.15; 2.7.2.1; 3.6.1.7; 6.2.1.15; 6.2.1.15; 1.7.3.5; 1.7.3.5; 1.7.3.5; 1.7.3.5; 2.7.2.7; 2.7.2.7; 3.6.1.20; 3.6.1.20; 3.5.2.10; 3.5.2.10; 1.14.11.23; 1.14.11.23; 3.1.1.64; 3.1.1.-; 3.1.1.64; 3.1.1.-; 3.1.1.1; 1.14.11.22; 1.14.11.22; 3.1.1.63; 3.1.1.63; 2.4.1.121; 2.4.1.121; 6.3.2.20; 6.3.2.20; 1.2.1.31; 1.2.1.31; 1.14.11.23; 1.14.11.23; 3.1.2.4; 3.1.2.4; 3.7.1.10; 3.7.1.10; 3.5.2.12; 3.5.2.12; 1.14.11.22; 1.14.11.22; 3.1.1.70; 3.1.1.70; 6.2.1.24; 6.2.1.24; 3.1.1.38; 3.1.1.38; 1.10.3.6; 1.10.3.6; 3.1.1.83; 3.1.1.17; 3.1.1.83; 3.1.1.17; 3.5.2.13; 3.5.2.13; 3.1.1.51; 3.1.1.51; 3.7.1.11; 3.7.1.11; 2.5.1.-; 2.5.1.-; 2.5.1.-; 2.5.1.-; 3.5.2.-; 3.5.2.-; 2.5.1.-; 2.5.1.-; 2.5.1.-; 2.5.1.-; 3.1.1.92; 3.1.1.92; 6.2.1.-; 6.2.1.-; 1.14.11.19; 1.14.11.19; 2.1.1.141; 2.1.1.141; 2.1.1.145; 2.1.1.145; 6.2.1.-; 6.2.1.-; 1.14.11.23; 1.14.11.23; 1.14.11.19; 1.14.11.19; 1.14.11.22; 1.14.11.22; 2.1.1.288; 2.1.1.288; 1.21.4.4; 1.21.4.4; 1.21.4.4; 1.21.4.4; 1.21.4.4; 2.1.1.161; 2.1.1.162; 2.1.1.157; 1.14.11.22; 1.14.11.22; 1.14.11.23; 1.14.11.23; 1.1.3.17; 1.13.11.18; 1.13.11.18; 2.1.3.11; 2.1.3.11; 6.2.1.40; 6.2.1.40; 6.2.1.36; 6.2.1.36; 3.1.1.87; 3.1.1.87; 6.2.1.38; 6.2.1.38; 2.1.1.157; 2.1.1.162; 6.3.2.38; 6.3.2.38; 6.3.2.39; 6.3.2.39; 2.4.1.17; 3.1.1.93; 2.4.1.17; 3.1.1.93; 6.3.3.6; 6.3.3.6; 6.2.1.41; 6.2.1.41; 6.2.1.44; 6.2.1.44; 1.14.11.48; 1.14.11.48; 3.1.1.-; 3.1.1.25; 3.1.1.-; 3.1.1.25; 2.5.1.133; 2.5.1.133; 2.5.1.133; 2.5.1.133; 2.7.7.94; 2.7.7.94; 2.7.7.94; 2.7.7.94; 6.3.2.18; 6.3.2.18; 6.3.1.12; 6.3.1.12; 3.1.1.3; 3.1.1.3; 3.1.1.1; 3.1.1.32; 1.8.4.9; 1.8.4.9; 6.3.2.39; 6.3.2.39; 3.1.1.26; 3.1.1.26; 3.1.1.4; 3.1.1.4; 3.1.1.23; 3.1.1.23; 3.1.1.23; 3.1.1.13; 3.1.1.13; 3.1.1.13; 2.5.1.133; 2.4.1.95; 2.4.1.95; 3.1.1.7; 3.1.2.2; 3.1.1.2; 3.1.2.12; 3.1.1.1; 3.1.1.7; 3.1.2.2; 3.1.1.2; 3.1.2.12; 3.1.1.14; 1.14.13.66; 1.14.13.66; 3.1.1.3; 3.1.1.13; 3.1.1.1; 3.1.1.3; 3.1.1.1; 3.1.1.3; 1.11.2.4; 1.11.2.4; 3.1.1.28; 3.1.1.28; 3.5.1.3; 3.5.1.3; 3.1.1.2; 3.1.1.1; 3.1.1.3; 3.1.1.13; 3.5.1.11; 3.5.1.11; 3.1.1.4; 2.7.7.63; 6.3.1.20; 2.7.7.63; 6.3.1.20; 2.4.1.17; 3.7.1.-; 3.7.1.-; 1.14.11.22; 1.14.11.22; 3.7.1.22; 3.7.1.22; 3.1.1.4; 2.5.1.15; 2.5.1.15	0.105
Nandrolone decanoate	DB08804	CCCCCCCCCC(=O)O[C@H]1CC[C@H]2[C@@H]3CCC4=CC(=O)CC[C@@H]4[C@H]3CC[C@]12C	InChI=1S/C28H44O3/c1-3-4-5-6-7-8-9-10-27(30)31-26-16-15-25-24-13-11-20-19-21(29)12-14-22(20)23(24)17-18-28(25,26)2/h19,22-26H,3-18H2,1-2H3/t22-,23+,24+,25-,26-,28-/m0/s1	JKWKMORAXJQQSR-MOPIKTETSA-N	cAMP-specific 3',5'-cyclic phosphodiesterase 7B	3.1.4.53	Nandrolone	DB13169	[H][C@@]12CC[C@H](O)[C@@]1(C)CC[C@]1([H])[C@@]3([H])CCC(=O)C=C3CC[C@@]21[H]	InChI=1S/C18H26O2/c1-18-9-8-14-13-5-3-12(19)10-11(13)2-4-15(14)16(18)6-7-17(18)20/h10,13-17,20H,2-9H2,1H3/t13-,14+,15+,16-,17-,18-/m0/s1	NPAGDVCDWIYMMC-IZPLOLCNSA-N	TRUE	FALSE	FALSE	2.3.1.86; 2.3.1.86; 2.3.1.85; 2.3.1.85; 1.14.14.1; 1.14.99.4; 1.14.13.54; 2.3.1.119; 2.3.1.119; 2.3.1.139; 4.2.1.123; 2.6.1.67; 1.14.15.4; 1.14.15.5; 1.14.19.3; 1.14.19.3; 1.14.19.3; 1.14.19.3; 1.14.13.30; 1.14.13.34; 1.14.13.95; 1.14.18.8; 1.14.11.12; 1.14.19.24; 1.14.19.24; 1.14.19.24; 1.14.19.24; 1.14.19.5; 1.14.19.5; 1.14.19.5; 1.14.19.5; 1.14.15.3; 1.14.13.-; 1.14.15.3; 1.14.14.1; 1.14.13.96; 1.1.1.357; 1.1.1.145; 1.14.19.3; 1.14.19.3; 1.14.19.3; 1.14.19.3; 1.14.13.-; 1.14.14.1; 1.14.-.-; 1.14.13.205; 1.14.-.-; 1.14.-.-; 1.14.-.-; 1.14.-.-; 1.14.15.8; 1.14.13.147; 1.14.13.174; 1.14.13.-; 1.14.13.-; 1.14.13.183; 1.14.19.10; 1.14.19.10; 1.14.19.10; 1.14.19.10; 1.14.13.204; 1.14.19.32; 1.14.13.206; 1.14.13.206; 1.14.13.206; 1.14.13.206; 1.14.19.37; 1.14.19.37; 1.14.19.37; 1.14.19.37; 1.14.19.37; 1.14.19.37; 1.14.19.37; 1.14.19.37; 1.14.19.44; 1.14.19.44; 1.14.19.44; 1.14.19.44; 1.14.19.44; 1.14.19.44; 1.14.19.44; 1.14.19.44; 1.14.19.3; 1.14.19.3; 1.14.19.3; 1.14.19.3; 1.14.19.3; 1.14.19.3; 1.14.19.3; 1.14.19.3; 1.14.13.230; 1.14.19.1; 1.14.19.1; 1.14.19.1; 1.14.19.1; 1.14.19.5; 1.14.19.5; 1.14.19.5; 1.14.19.5; 2.3.1.26; 3.1.1.13; 2.3.1.26; 3.1.1.13; 1.14.13.193; 1.14.19.28; 1.14.19.28; 1.14.19.28; 1.14.19.28; 1.14.19.3; 1.14.19.3; 1.14.19.3; 1.14.19.3; 1.14.19.43; 1.14.18.3; 1.14.19.42; 1.14.19.42; 1.14.19.42; 1.14.19.42; 2.3.1.164; 2.3.1.164; 2.3.1.164; 2.3.1.164; 2.3.1.164; 2.3.1.164; 2.3.1.164; 2.3.1.164; 1.14.19.1; 1.14.19.1; 1.14.19.1; 1.14.19.1; 1.1.1.184	0.038
Fingolimod	DB08868	CCCCCCCCc1ccc(CCC(N)(CO)CO)cc1	InChI=1S/C19H33NO2/c1-2-3-4-5-6-7-8-17-9-11-18(12-10-17)13-14-19(20,15-21)16-22/h9-12,21-22H,2-8,13-16,20H2,1H3	KKGQTZUTZRNORY-UHFFFAOYSA-N	Sphingosine kinase 1	2.7.1.91	Fingolimod phosphate	DBMET03096	CCCCCCCCC1=CC=C(CC[C@](N)(CO)COP(O)(O)=O)C=C1	InChI=1S/C19H34NO5P/c1-2-3-4-5-6-7-8-17-9-11-18(12-10-17)13-14-19(20,15-21)16-25-26(22,23)24/h9-12,21H,2-8,13-16,20H2,1H3,(H2,22,23,24)/t19-/m0/s1	LRFKWQGGENFBFO-IBGZPJMESA-N	TRUE	FALSE	FALSE	2.7.1.33; 2.7.1.33; 2.7.1.34; 2.7.1.34; 2.3.1.86; 2.3.1.86; 2.3.1.85; 2.3.1.85; 1.14.12.19; 1.14.12.19; 2.3.1.119; 2.3.1.119; 2.6.1.67; 1.14.19.3; 1.14.19.3; 1.14.19.3; 1.14.13.30; 3.1.3.63; 3.1.3.63; 1.14.13.34; 1.14.19.24; 1.14.19.24; 1.14.19.24; 1.14.19.5; 1.14.19.5; 1.14.19.5; 1.14.15.3; 1.14.13.-; 1.14.15.3; 1.14.14.1; 2.4.1.17; 2.4.1.17; 1.14.19.3; 1.14.19.3; 1.14.19.3; 1.14.13.-; 1.14.14.1; 2.7.1.169; 2.7.1.169; 1.14.-.-; 1.14.13.205; 1.14.-.-; 1.14.-.-; 1.14.-.-; 1.14.13.174; 1.14.19.10; 1.14.19.10; 1.14.19.10; 1.14.13.204; 1.14.19.32; 1.14.13.206; 1.14.13.206; 1.14.13.206; 1.14.19.37; 1.14.19.37; 1.14.19.37; 1.14.19.37; 1.14.19.37; 1.14.19.37; 1.14.19.44; 1.14.19.44; 1.14.19.44; 1.14.19.44; 1.14.19.44; 1.14.19.44; 1.14.19.3; 1.14.19.3; 1.14.19.3; 1.14.19.3; 1.14.19.3; 1.14.19.3; 1.14.13.230; 2.7.1.102; 2.7.1.102; 1.14.19.1; 1.14.19.1; 1.14.19.1; 1.14.19.5; 1.14.19.5; 1.14.19.5; 1.14.19.28; 1.14.19.28; 1.14.19.28; 1.14.19.3; 1.14.19.3; 1.14.19.3; 1.14.18.3; 1.14.19.42; 1.14.19.42; 1.14.19.42; 2.3.1.164; 2.3.1.164; 2.3.1.164; 2.3.1.164; 2.3.1.164; 2.3.1.164; 1.14.19.1; 1.14.19.1; 1.14.19.1; 3.1.3.-; 3.1.3.-	0.059
Sofosbuvir	DB08934	CC(C)OC(=O)[C@H](C)N[P@](=O)(OC[C@H]1O[C@@H](n2ccc(O)nc2=O)[C@](C)(F)[C@@H]1O)Oc1ccccc1	InChI=1S/C22H29FN3O9P/c1-13(2)33-19(29)14(3)25-36(31,35-15-8-6-5-7-9-15)32-12-16-18(28)22(4,23)20(34-16)26-11-10-17(27)24-21(26)30/h5-11,13-14,16,18,20,28H,12H2,1-4H3,(H,25,31)(H,24,27,30)/t14-,16+,18+,20+,22+,36-/m0/s1	TTZHDVOVKQGIBA-IQWMDFIBSA-N	Carboxylesterase	3.1.1.1	GS-56650	DBMET01381	CC(C)OC(=O)[C@H](C)N[P@](O)(=O)OCC1O[C@@H](N2C=CC(=O)NC2=O)[C@](C)(F)[C@@H]1O	InChI=1S/C16H25FN3O9P/c1-8(2)28-13(23)9(3)19-30(25,26)27-7-10-12(22)16(4,17)14(29-10)20-6-5-11(21)18-15(20)24/h5-6,8-10,12,14,22H,7H2,1-4H3,(H,18,21,24)(H2,19,25,26)/t9-,10?,12+,14+,16+/m0/s1	IPNWIJCJSQLNQC-YAWKKRDBSA-N	FALSE	FALSE	FALSE	1.3.7.9; 1.3.99.20; 2.7.8.33; 5.1.3.-; 5.1.3.9; 2.7.1.77; 2.7.1.77; 3.5.4.5; 3.5.4.5; 2.2.1.11; 4.1.2.13; 2.2.1.11; 1.5.1.37; 1.5.1.45; 1.5.1.36; 4.1.2.13; 1.1.1.251; 1.1.1.17; 2.3.1.224; 2.3.1.224; 2.3.1.224; 4.1.1.98; 4.1.1.98; 2.7.8.13; 1.13.11.9; 5.3.1.29; 5.3.1.6; 1.1.1.140; 3.13.1.1; 2.2.1.2; 4.1.2.40; 4.1.2.40; 2.2.1.1; 2.2.1.1; 4.1.2.22; 2.2.1.1; 2.7.1.69; 4.1.99.2; 4.1.1.63; 4.1.1.63; 1.1.1.200; 2.7.1.142; 5.3.1.9; 4.1.1.61; 2.1.1.25; 2.1.1.25; 2.1.1.25; 2.1.1.25; 2.1.1.25; 2.1.1.25; 1.14.13.12; 2.7.8.6; 2.7.1.106; 1.1.1.224; 4.1.1.24; 1.14.13.11; 2.2.1.4; 1.14.13.58; 1.14.13.58; 1.13.11.9; 1.13.11.9; 1.14.12.3; 1.14.13.-; 1.14.13.7; 1.14.13.-; 1.14.13.7; 3.5.4.23; 3.5.4.23; 3.1.1.51; 2.1.1.115; 2.1.1.115; 2.1.1.115; 1.3.99.17; 2.4.1.278; 2.1.1.139; 3.5.2.16; 1.14.13.91; 1.14.13.91; 1.14.13.73; 1.14.13.73; 3.1.1.80; 2.3.1.166; 2.2.1.1; 2.1.1.285; 1.14.13.88; 1.14.13.88; 1.14.13.172; 1.14.13.172; 2.5.1.112; 3.5.-.-; 1.14.13.-; 1.14.14.1; 1.14.14.1; 1.14.14.1; 2.4.1.166; 1.14.20.2; 1.14.20.2; 2.7.8.31; 5.3.1.27; 2.7.8.35; 2.7.8.36; 1.14.13.176; 1.14.13.176; 2.1.1.273; 2.1.1.273; 2.1.1.273; 2.7.8.40; 3.5.2.1; 1.14.13.209; 1.14.13.209; 1.14.13.217; 1.14.13.217; 1.11.1.16; 1.11.1.16; 4.1.2.22; 2.5.1.55; 1.14.16.1; 1.14.16.4; 2.1.1.9; 2.1.1.9; 2.1.1.9; 2.1.1.9; 2.1.1.9; 2.1.1.9; 2.1.1.9; 2.1.1.9; 2.1.1.9; 1.14.16.4; 1.14.16.4; 4.1.2.13; 3.1.4.1; 3.1.4.1; 3.1.4.39; 3.1.4.39; 3.1.3.5; 3.1.3.5; 4.1.2.13; 1.1.1.137; 2.7.1.106; 2.7.1.106; 3.1.3.9; 1.14.13.25; 5.3.1.8; 1.14.16.1; 1.14.16.1; 1.14.16.6; 1.14.16.7; 1.14.16.7; 1.5.3.5; 1.5.3.6; 6.3.4.7; 2.7.6.1; 4.2.1.70; 2.7.1.18; 3.2.2.14; 4.1.2.4; 4.1.2.4	0.064
Miltefosine	DB09031	CCCCCCCCCCCCCCCCOP(=O)([O-])OCC[N+](C)(C)C	InChI=1S/C21H46NO4P/c1-5-6-7-8-9-10-11-12-13-14-15-16-17-18-20-25-27(23,24)26-21-19-22(2,3)4/h5-21H2,1-4H3	PQLXHQMOHUQAKB-UHFFFAOYSA-N	Phospholipase D1	3.1.4.4	Choline	DBMET01373	C[N+](C)(C)CCO	InChI=1S/C5H14NO/c1-6(2,3)4-5-7/h7H,4-5H2,1-3H3/q+1	OEYIOHPDSNJKLS-UHFFFAOYSA-N	TRUE	FALSE	FALSE	2.3.1.86; 2.3.1.86; 2.3.1.85; 2.3.1.85; 3.1.4.46; 3.1.4.2; 3.1.4.46; 3.1.4.2; 3.1.4.46; 3.1.4.2; 3.1.4.46; 3.1.4.2; 2.1.1.103; 2.3.1.119; 2.3.1.119; 2.6.1.67; 1.14.19.3; 1.14.19.3; 1.14.19.3; 1.14.19.3; 1.14.19.3; 1.14.19.3; 1.14.19.3; 1.14.19.3; 1.14.19.3; 1.14.19.3; 1.14.19.3; 1.14.13.30; 1.14.13.34; 1.14.19.24; 1.14.19.24; 1.14.19.24; 1.14.19.24; 1.14.19.24; 1.14.19.24; 1.14.19.24; 1.14.19.24; 1.14.19.24; 1.14.19.24; 1.14.19.24; 1.14.19.5; 1.14.19.5; 1.14.19.5; 1.14.19.5; 1.14.19.5; 1.14.19.5; 1.14.19.5; 1.14.19.5; 1.14.19.5; 1.14.19.5; 1.14.19.5; 3.1.8.1; 3.1.8.1; 1.14.15.3; 1.14.13.-; 1.14.15.3; 1.14.14.1; 1.14.19.3; 1.14.19.3; 1.14.19.3; 1.14.19.3; 1.14.19.3; 1.14.19.3; 1.14.19.3; 1.14.19.3; 1.14.19.3; 1.14.19.3; 1.14.19.3; 1.14.13.-; 1.14.14.1; 1.14.-.-; 1.14.13.205; 1.14.-.-; 1.14.-.-; 1.14.-.-; 1.14.-.-; 1.14.-.-; 1.14.-.-; 1.14.-.-; 1.14.-.-; 1.14.-.-; 1.14.-.-; 1.14.-.-; 1.14.13.174; 1.14.19.10; 1.14.19.10; 1.14.19.10; 1.14.19.10; 1.14.19.10; 1.14.19.10; 1.14.19.10; 1.14.19.10; 1.14.19.10; 1.14.19.10; 1.14.19.10; 1.14.13.204; 1.14.19.32; 1.14.13.206; 1.14.13.206; 1.14.13.206; 1.14.13.206; 1.14.13.206; 1.14.13.206; 1.14.13.206; 1.14.13.206; 1.14.13.206; 1.14.13.206; 1.14.13.206; 1.14.19.37; 1.14.19.37; 1.14.19.37; 1.14.19.37; 1.14.19.37; 1.14.19.37; 1.14.19.37; 1.14.19.37; 1.14.19.37; 1.14.19.37; 1.14.19.37; 1.14.19.37; 1.14.19.37; 1.14.19.37; 1.14.19.37; 1.14.19.37; 1.14.19.37; 1.14.19.37; 1.14.19.37; 1.14.19.37; 1.14.19.37; 1.14.19.37; 1.14.19.44; 1.14.19.44; 1.14.19.44; 1.14.19.44; 1.14.19.44; 1.14.19.44; 1.14.19.44; 1.14.19.44; 1.14.19.44; 1.14.19.44; 1.14.19.44; 1.14.19.44; 1.14.19.44; 1.14.19.44; 1.14.19.44; 1.14.19.44; 1.14.19.44; 1.14.19.44; 1.14.19.44; 1.14.19.44; 1.14.19.44; 1.14.19.44; 1.14.19.3; 1.14.19.3; 1.14.19.3; 1.14.19.3; 1.14.19.3; 1.14.19.3; 1.14.19.3; 1.14.19.3; 1.14.19.3; 1.14.19.3; 1.14.19.3; 1.14.19.3; 1.14.19.3; 1.14.19.3; 1.14.19.3; 1.14.19.3; 1.14.19.3; 1.14.19.3; 1.14.19.3; 1.14.19.3; 1.14.19.3; 1.14.19.3; 1.14.13.230; 1.14.19.1; 1.14.19.1; 1.14.19.1; 1.14.19.1; 1.14.19.1; 1.14.19.1; 1.14.19.1; 1.14.19.1; 1.14.19.1; 1.14.19.1; 1.14.19.1; 1.14.19.5; 1.14.19.5; 1.14.19.5; 1.14.19.5; 1.14.19.5; 1.14.19.5; 1.14.19.5; 1.14.19.5; 1.14.19.5; 1.14.19.5; 1.14.19.5; 1.14.19.28; 1.14.19.28; 1.14.19.28; 1.14.19.28; 1.14.19.28; 1.14.19.28; 1.14.19.28; 1.14.19.28; 1.14.19.28; 1.14.19.28; 1.14.19.28; 1.14.19.3; 1.14.19.3; 1.14.19.3; 1.14.19.3; 1.14.19.3; 1.14.19.3; 1.14.19.3; 1.14.19.3; 1.14.19.3; 1.14.19.3; 1.14.19.3; 2.4.1.83; 2.4.1.83; 2.4.1.83; 2.4.1.83; 2.4.1.83; 2.4.1.83; 2.4.1.83; 1.14.18.3; 1.14.19.42; 1.14.19.42; 1.14.19.42; 1.14.19.42; 1.14.19.42; 1.14.19.42; 1.14.19.42; 1.14.19.42; 1.14.19.42; 1.14.19.42; 1.14.19.42; 2.3.1.164; 2.3.1.164; 2.3.1.164; 2.3.1.164; 2.3.1.164; 2.3.1.164; 2.3.1.164; 2.3.1.164; 2.3.1.164; 2.3.1.164; 2.3.1.164; 2.3.1.164; 2.3.1.164; 2.3.1.164; 2.3.1.164; 2.3.1.164; 2.3.1.164; 2.3.1.164; 2.3.1.164; 2.3.1.164; 2.3.1.164; 2.3.1.164; 1.14.19.1; 1.14.19.1; 1.14.19.1; 1.14.19.1; 1.14.19.1; 1.14.19.1; 1.14.19.1; 1.14.19.1; 1.14.19.1; 1.14.19.1; 1.14.19.1; 3.1.4.39; 3.1.4.39; 3.1.4.39; 3.1.4.39; 3.1.4.41; 3.1.4.41; 3.1.4.41; 3.1.4.41	0.007
Idelalisib	DB09054	CC[C@H](Nc1ncnc2[nH]cnc12)c1nc2cccc(F)c2c(=O)n1-c1ccccc1	InChI=1S/C22H18FN7O/c1-2-15(28-20-18-19(25-11-24-18)26-12-27-20)21-29-16-10-6-9-14(23)17(16)22(31)30(21)13-7-4-3-5-8-13/h3-12,15H,2H2,1H3,(H2,24,25,26,27,28)/t15-/m0/s1	IFSDAJWBUCMOAH-HNNXBMFYSA-N	Aldehyde oxidase	1.2.3.1	GS-563117	DBMET01387	[H][C@@](CC)(NC1=NC=NC2NC(=O)N=C12)C1=NC2=CC=CC(F)=C2C(=O)N1C1=CC=CC=C1	InChI=1S/C22H18FN7O2/c1-2-14(26-18-17-19(25-11-24-18)29-22(32)28-17)20-27-15-10-6-9-13(23)16(15)21(31)30(20)12-7-4-3-5-8-12/h3-11,14,19H,2H2,1H3,(H,29,32)(H,24,25,26)/t14-,19?/m0/s1	MMFWEWZUIJPIPC-KTQQKIMGSA-N	FALSE	FALSE	FALSE	1.3.7.9; 1.3.99.20; 2.4.2.28; 2.4.2.8; 1.1.1.205; 3.2.2.1; 3.2.2.7; 2.4.2.1; 3.2.2.8; 3.2.2.9; 3.2.2.26; 1.17.1.4; 1.17.3.2; 3.2.2.1; 2.4.2.15; 2.4.2.1; 3.2.2.8; 3.2.2.2; 3.2.2.16; 2.3.1.224; 2.3.1.224; 2.3.1.224; 2.3.1.224; 2.3.1.224; 2.3.1.224; 4.1.1.98; 4.1.1.98; 2.4.2.6; 2.4.2.4; 2.4.2.6; 2.4.2.1; 2.4.2.4; 2.4.2.-; 2.6.1.42; 2.4.2.52; 1.17.1.4; 1.17.3.2; 1.14.11.48; 2.4.2.22; 4.1.99.2; 4.1.1.63; 4.1.1.63; 4.1.1.61; 2.1.1.25; 2.1.1.25; 2.1.1.25; 1.14.13.12; 4.1.1.24; 1.14.13.11; 1.14.13.58; 1.14.13.58; 2.5.1.50; 4.1.1.59; 1.11.1.8; 1.11.1.7; 1.14.12.3; 1.14.13.-; 1.14.13.7; 1.14.13.-; 1.14.13.7; 2.5.1.24; 2.1.1.26; 2.1.1.26; 2.1.1.26; 1.97.1.2; 2.1.1.115; 2.1.1.115; 2.1.1.115; 1.14.13.61; 1.13.11.-; 1.13.11.-; 1.14.13.-; 1.14.14.-; 1.14.13.91; 1.14.13.91; 1.14.13.73; 1.14.13.73; 1.13.11.-; 1.13.11.-; 1.14.13.88; 1.14.13.88; 1.14.13.172; 1.14.13.172; 1.13.11.39; 1.14.14.1; 1.14.13.178; 1.13.12.-; 1.14.13.179; 1.13.12.-; 1.14.13.128; 1.13.11.1; 1.17.3.2; 1.17.3.2; 1.14.13.-; 1.14.14.1; 1.14.14.1; 1.14.14.1; 1.14.20.2; 1.14.20.2; 1.13.11.-; 2.4.2.44; 1.14.13.176; 1.14.13.176; 2.1.1.273; 2.1.1.273; 2.1.1.273; 3.2.2.30; 1.14.13.189; 1.14.99.49; 1.14.13.209; 1.14.13.209; 1.14.13.217; 1.14.13.217; 1.11.1.16; 1.11.1.16; 1.14.16.1; 1.14.16.4; 2.1.1.9; 2.1.1.9; 2.1.1.9; 1.14.16.4; 1.14.16.4; 1.14.13.98; 1.14.13.25; 1.14.16.1; 1.14.16.1; 1.14.16.6; 4.1.1.-; 1.14.16.7; 1.14.16.7	0.138
Palbociclib	DB09073	CC(=O)c1c(C)c2cnc(Nc3ccc(N4CCNCC4)cn3)nc2n(C2CCCC2)c1=O	InChI=1S/C24H29N7O2/c1-15-19-14-27-24(28-20-8-7-18(13-26-20)30-11-9-25-10-12-30)29-22(19)31(17-5-3-4-6-17)23(33)21(15)16(2)32/h7-8,13-14,17,25H,3-6,9-12H2,1-2H3,(H,26,27,28,29)	AHJRHEGDXFFMBM-UHFFFAOYSA-N	Cytochrome P450 3A4	1.14.14.73	Palbociclib M13	DBMET02380	CC(=O)N1CCN(CC1)C1=CN=C(NC2=NC=C3C(C)=C(C(C)=O)C(=O)N(C4CCCC4)C3=N2)C=C1	InChI=1S/C26H31N7O3/c1-16-21-15-28-26(30-24(21)33(19-6-4-5-7-19)25(36)23(16)17(2)34)29-22-9-8-20(14-27-22)32-12-10-31(11-13-32)18(3)35/h8-9,14-15,19H,4-7,10-13H2,1-3H3,(H,27,28,29,30)	CWNCDFOPNJBLHP-UHFFFAOYSA-N	FALSE	FALSE	FALSE	1.2.2.1; 1.1.5.6; 1.14.12.12; 6.4.1.8; 1.14.14.1; 1.14.13.178; 1.13.12.-; 1.14.13.179; 1.14.13.-	0.111
Calcium carbimide	DB09116	[Ca+2].[N-]=C=[N-]	InChI=1S/CN2.Ca/c2-1-3;/q-2;+2	MYFXBBAEXORJNB-UHFFFAOYSA-N	Catalase	1.11.1.6	N-hydroxycynamide	DBMET01896	NC=NO	InChI=1S/CH4N2O/c2-1-3-4/h1,4H,(H2,2,3)	IONSZLINWCGRRI-UHFFFAOYSA-N	FALSE	FALSE	FALSE
Moxisylyte	DB09205	CC(=O)Oc1cc(C(C)C)c(OCCN(C)C)cc1C	InChI=1S/C16H25NO3/c1-11(2)14-10-15(20-13(4)18)12(3)9-16(14)19-8-7-17(5)6/h9-11H,7-8H2,1-6H3	VRYMTAVOXVTQEF-UHFFFAOYSA-N	Cholinesterase	3.1.1.8	Deacetyl-thymoxamine	DBMET01914	CC(C)C1=C(OCCN(C)C)C(O)=C(C)C=C1	InChI=1S/C14H23NO2/c1-10(2)12-7-6-11(3)13(16)14(12)17-9-8-15(4)5/h6-7,10,16H,8-9H2,1-5H3	UZOMBHOFSZKLPJ-UHFFFAOYSA-N	FALSE	FALSE	FALSE	2.1.1.103; 1.14.11.6; 1.14.11.6; 3.1.1.55; 3.1.1.55; 2.1.1.-; 1.14.13.-; 1.14.13.8; 2.1.1.49	0.222
Loxoprofen	DB09212	CC(C(=O)O)c1ccc(CC2CCCC2=O)cc1	InChI=1S/C15H18O3/c1-10(15(17)18)12-7-5-11(6-8-12)9-13-3-2-4-14(13)16/h5-8,10,13H,2-4,9H2,1H3,(H,17,18)	YMBXTVYHTMGZDW-UHFFFAOYSA-N	Carbonyl reductase [NADPH] 1	1.1.1.197	Loxoprofen cis-OH metabolite	DBMET02877	CC(C(O)=O)C1=CC=C(CC2CCC[C@H]2O)C=C1	InChI=1S/C15H20O3/c1-10(15(17)18)12-7-5-11(6-8-12)9-13-3-2-4-14(13)16/h5-8,10,13-14,16H,2-4,9H2,1H3,(H,17,18)/t10?,13?,14-/m1/s1	SHAHPWSYJFYMRX-UZANAETPSA-N	FALSE	FALSE	FALSE	6.3.2.2; 6.3.2.-; 6.3.2.2; 6.3.2.-; 3.1.3.9; 3.6.1.7; 2.7.1.106; 2.7.2.3; 2.7.2.10; 3.1.3.9; 3.6.1.7; 2.7.1.106; 2.7.2.3; 2.7.2.10; 6.3.2.4; 6.1.2.1; 6.3.2.16; 6.3.2.35; 6.3.2.4; 6.1.2.1; 6.3.2.16; 6.3.2.35; 2.5.1.48; 6.3.2.5; 2.5.1.48; 6.3.2.5; 1.4.3.3; 1.4.3.19; 1.4.3.3; 1.4.3.19; 6.3.2.23; 6.3.2.3; 6.3.2.23; 6.3.2.3; 1.4.3.2; 1.4.3.2; 6.3.2.47; 6.3.2.47; 6.3.2.8; 6.3.2.28; 6.3.2.49; 6.3.2.8; 6.3.2.28; 6.3.2.49; 6.3.2.14; 2.7.1.80; 6.3.2.14; 2.7.1.80; 6.3.2.11; 6.3.2.11; 1.4.3.14; 1.4.3.20; 1.4.3.14; 1.4.3.20; 2.1.3.3; 2.1.3.3; 6.3.2.1; 6.3.2.1; 6.3.2.26; 6.3.1.13; 6.3.2.5; 6.3.2.26; 6.3.1.13; 6.3.2.5; 6.3.2.14; 6.3.2.14; 1.4.3.-; 1.4.3.-; 1.3.3.10; 1.3.3.10; 2.1.3.8; 6.3.2.7; 2.3.1.32; 6.3.2.20; 2.1.3.8; 6.3.2.7; 2.3.1.32; 6.3.2.20; 6.3.2.10; 6.3.2.10; 6.3.2.11; 6.3.2.11; 1.2.3.1; 1.2.3.1; 2.7.2.13; 2.7.2.13; 3.5.2.11; 3.5.2.11; 6.3.2.24; 6.3.2.24; 2.5.1.122; 2.5.1.122; 2.5.1.76; 4.4.1.25; 4.4.1.10; 2.5.1.76; 4.4.1.25; 4.4.1.10; 6.3.2.30; 6.3.2.30; 2.5.1.80; 2.5.1.34; 2.5.1.80; 2.5.1.34; 3.1.1.68; 3.1.1.68; 1.1.3.46; 1.1.3.19; 1.1.3.46; 1.1.3.19; 6.3.2.13; 6.3.2.13; 6.2.1.-; 6.2.1.-; 2.1.4.2; 2.1.4.2; 3.1.1.10; 3.1.1.10; 6.3.1.9; 6.3.1.9; 2.7.2.14; 2.7.2.14; 6.2.1.7; 6.2.1.28; 6.2.1.7; 6.2.1.28; 6.3.3.4; 6.3.3.4; 2.1.1.137; 2.1.1.137; 2.1.1.137; 2.1.1.137; 1.1.3.27; 1.1.3.27; 2.1.3.9; 2.1.3.9; 4.4.1.19; 4.4.1.19; 4.4.1.24; 4.4.1.24; 6.2.1.3; 6.2.1.3; 1.4.3.23; 1.4.3.23; 6.1.2.1; 6.1.2.1; 6.3.2.37; 6.3.2.37; 6.3.2.39; 6.3.2.38; 6.3.2.39; 6.3.2.38; 2.7.7.87; 2.7.7.87; 2.7.7.54; 6.3.2.40; 2.7.7.54; 6.3.2.40; 3.1.1.-; 3.1.1.-; 1.11.2.5; 1.11.2.5; 6.2.1.42; 6.2.1.42; 6.3.2.44; 6.3.2.44; 2.4.1.321; 2.4.1.321; 6.3.2.45; 6.3.2.45; 6.3.2.46; 6.3.2.46; 2.5.1.131; 2.5.1.131; 2.3.1.92; 2.3.1.92; 2.4.1.17; 2.4.1.17; 4.4.1.4; 4.4.1.4; 1.14.13.190; 1.14.13.190; 2.1.1.326; 2.1.1.326; 2.1.1.265; 2.1.1.265; 6.2.1.24; 6.2.1.24; 1.11.2.4; 1.11.2.4; 5.4.2.2; 5.4.2.2; 3.4.21.62; 3.4.21.62; 3.4.16.5; 3.4.16.5; 1.2.1.3; 6.3.2.1; 6.3.2.1; 1.14.18.1; 1.14.18.1; 3.1.1.43; 3.1.1.1; 3.1.1.43; 3.1.1.1; 1.1.3.15; 1.1.3.15; 3.1.1.17; 3.1.1.17; 3.4.22.40; 3.4.22.40; 6.3.1.12; 6.3.1.12; 3.4.21.42; 3.4.21.104; 3.4.21.42; 3.4.21.104; 1.13.99.1; 1.13.99.1; 3.4.13.20; 3.4.13.20	0.09
Molsidomine	DB09282	CCOC(=O)N=c1c[n+](N2CCOCC2)[n-]o1	InChI=1S/C9H14N4O4/c1-2-16-9(14)10-8-7-13(11-17-8)12-3-5-15-6-4-12/h7H,2-6H2,1H3	XLFWDASMENKTKL-UHFFFAOYSA-N	cGMP-specific 3',5'-cyclic phosphodiesterase	3.1.4.35	Linsidomine	DB13400	[NH-]C1=C[N+](=NO1)N1CCOCC1	InChI=1S/C6H10N4O2/c7-6-5-10(8-12-6)9-1-3-11-4-2-9/h5,7H,1-4H2	FKDHHVKWGRFRTG-UHFFFAOYSA-N	FALSE	FALSE	FALSE
Propacetamol	DB09288	CCN(CC)CC(=O)Oc1ccc(N=C(C)O)cc1	InChI=1S/C14H20N2O3/c1-4-16(5-2)10-14(18)19-13-8-6-12(7-9-13)15-11(3)17/h6-9H,4-5,10H2,1-3H3,(H,15,17)	QTGAJCQTLIRCFL-UHFFFAOYSA-N	Cholinesterase	3.1.1.8	N, N-diethylglycine	DBMET01974	CCN(CC)CC(O)=O	InChI=1S/C6H13NO2/c1-3-7(4-2)5-6(8)9/h3-5H2,1-2H3,(H,8,9)	SGXDXUYKISDCAZ-UHFFFAOYSA-N	TRUE	FALSE	FALSE	1.2.1.53; 1.2.1.5; 6.2.1.-; 3.1.2.20; 1.4.3.4; 1.14.18.2; 2.3.1.5; 2.3.1.5; 2.3.1.5; 1.7.1.12; 2.4.1.280; 2.4.1.211; 2.4.1.320; 1.14.13.84; 4.1.1.83; 1.14.14.1; 3.1.1.1; 3.1.1.7; 3.1.2.2; 3.1.1.2; 3.1.2.12; 3.1.1.14; 3.1.1.1; 3.1.1.7; 3.1.2.2; 3.1.1.2; 3.1.2.12; 3.1.1.14; 3.5.1.11; 3.5.1.4; 3.5.1.4; 3.1.1.3; 3.1.1.13; 3.1.1.3; 3.1.1.13; 1.14.13.98; 1.14.14.1; 3.5.5.1	0.079
Tenofovir alafenamide	DB09299	CC(C)OC(=O)[C@H](C)N[P@](=O)(CO[C@H](C)Cn1cnc2c(N)ncnc21)Oc1ccccc1	InChI=1S/C21H29N6O5P/c1-14(2)31-21(28)16(4)26-33(29,32-17-8-6-5-7-9-17)13-30-15(3)10-27-12-25-18-19(22)23-11-24-20(18)27/h5-9,11-12,14-16H,10,13H2,1-4H3,(H,26,29)(H2,22,23,24)/t15-,16+,33+/m1/s1	LDEKQSIMHVQZJK-CAQYMETFSA-N	Lysosomal protective protein	3.4.16.5	Tenofovir alanine	DBMET03569	C[C@H](CN1C=NC2=C(N)N=CN=C12)OC[P@@](=O)(N[C@@H](C)C(O)=O)OC1=CC=CC=C1	InChI=1S/C18H23N6O5P/c1-12(8-24-10-22-15-16(19)20-9-21-17(15)24)28-11-30(27,23-13(2)18(25)26)29-14-6-4-3-5-7-14/h3-7,9-10,12-13H,8,11H2,1-2H3,(H,23,27)(H,25,26)(H2,19,20,21)/t12-,13+,30+/m1/s1	NWHKAJWJKCADJB-SKNKREGJSA-N	FALSE	FALSE	FALSE	1.3.7.9; 1.3.99.20; 1.1.1.205; 3.5.4.4; 2.4.2.1; 2.4.2.6; 1.17.1.4; 1.17.3.2; 2.3.1.224; 2.3.1.224; 2.3.1.224; 4.1.1.98; 4.1.1.98; 3.5.4.28; 4.1.99.2; 4.1.1.63; 4.1.1.63; 4.1.1.61; 2.1.1.25; 2.1.1.25; 2.1.1.25; 2.1.1.25; 2.1.1.25; 2.1.1.25; 1.14.13.12; 4.1.1.24; 1.14.13.11; 1.14.13.58; 1.14.13.58; 2.5.1.50; 1.14.12.3; 1.14.13.-; 1.14.13.7; 1.14.13.-; 1.14.13.7; 2.1.1.115; 2.1.1.115; 2.1.1.115; 1.5.99.12; 1.14.13.91; 1.14.13.91; 1.14.13.73; 1.14.13.73; 1.14.13.88; 1.14.13.88; 1.14.13.172; 1.14.13.172; 1.14.13.-; 1.14.14.1; 1.14.14.1; 1.14.14.1; 1.14.20.2; 1.14.20.2; 3.5.4.31; 1.14.13.176; 1.14.13.176; 2.1.1.273; 2.1.1.273; 2.1.1.273; 3.5.4.40; 1.14.13.209; 1.14.13.209; 3.5.4.41; 1.14.13.217; 1.14.13.217; 1.11.1.16; 1.11.1.16; 1.14.16.1; 1.14.16.4; 2.1.1.9; 2.1.1.9; 2.1.1.9; 2.1.1.9; 2.1.1.9; 2.1.1.9; 2.1.1.9; 2.1.1.9; 2.1.1.9; 2.7.8.37; 2.7.8.37; 1.14.16.4; 1.14.16.4; 3.5.4.46; 1.14.13.25; 1.14.16.1; 1.14.16.1; 1.14.16.6; 1.14.16.7; 1.14.16.7	0.056
D-alpha-Tocopherol acetate	DB14002	CC(=O)Oc1c(C)c(C)c2c(c1C)CC[C@@](C)(CCC[C@H](C)CCC[C@H](C)CCCC(C)C)O2	InChI=1S/C31H52O3/c1-21(2)13-10-14-22(3)15-11-16-23(4)17-12-19-31(9)20-18-28-26(7)29(33-27(8)32)24(5)25(6)30(28)34-31/h21-23H,10-20H2,1-9H3/t22-,23-,31-/m1/s1	ZAKOWWREFLAJOT-CEFNRUSXSA-N	Leukotriene-B(4) omega-hydroxylase 1	1.14.14.94	13'-hydroxychromanol	DBMET02034	CC(CO)CCCC(C)CCCC(C)CCCC1(C)CCC2=C(C)C(O)=C(C)C(C)=C2O1	InChI=1S/C29H50O3/c1-20(13-9-14-22(3)19-30)11-8-12-21(2)15-10-17-29(7)18-16-26-25(6)27(31)23(4)24(5)28(26)32-29/h20-22,30-31H,8-19H2,1-7H3	URYLCCKXLNXSRS-UHFFFAOYSA-N	FALSE	FALSE	FALSE	1.14.99.38; 1.2.2.1; 1.1.5.6; 1.2.2.1; 1.1.5.6; 1.2.2.1; 1.1.5.6; 1.3.1.83; 1.3.1.83; 1.3.1.83; 1.3.1.83; 1.14.13.30; 1.14.13.30; 5.5.1.24; 5.5.1.24; 2.1.1.95; 2.1.1.95; 2.1.1.95; 2.1.1.95; 2.1.1.95; 1.3.1.72; 1.14.13.159; 1.14.13.15; 1.14.15.22; 1.14.14.24; 1.14.15.15; 1.14.13.15; 1.14.15.15; 1.14.13.15; 1.14.13.98; 1.14.14.25; 1.3.1.-; 1.3.1.-; 1.3.1.-; 1.3.1.-; 1.3.1.-; 1.3.1.-; 1.3.1.-; 1.3.1.-; 1.3.1.-; 1.14.13.-; 1.14.13.-; 1.14.13.-; 1.14.13.141; 1.14.13.141; 1.14.13.194; 1.14.13.194; 1.3.1.111; 1.3.1.111; 1.3.1.111; 1.3.1.111; 1.14.13.141; 1.14.13.141; 1.14.13.221; 1.14.13.221; 1.14.13.221; 1.14.13.221; 1.14.15.15; 1.14.15.15; 1.14.15.14; 1.14.15.14	0.311

### Sheet: NE-Microbial
DrugName	DrugID	DrugSmiles	DrugInchi	DrugInchiKey	ProductName	ProductID	ProductSmiles	ProductInchi	ProductInchiKey	Microbe	ProductRecalled	OtherEnzymes	FractionInGut
5-fluorocytosine	D00323	C1=NC(=O)NC(=C1F)N	InChI=1S/C4H4FN3O/c5-2-1-7-4(9)8-3(2)6/h1H,(H3,6,7,8,9)	XRECTZIEBJDKEO-UHFFFAOYSA-N	5-fluorouracil	CID3385	C1=C(C(=O)NC(=O)N1)F	InChI=1S/C4H3FN2O2/c5-2-1-6-4(9)7-3(2)8/h1H,(H2,6,7,8,9)	GHASVSINZRGABV-UHFFFAOYSA-N	NoGutMicrobeRecorded	true	2.4.2.57; 2.4.2.2; 1.11.1.8; 1.11.1.7; 1.13.11.-; 1.13.11.-; 1.13.11.-; 1.13.11.-; 1.13.11.39; 1.13.11.1; 1.13.11.-; 3.5.4.1; 3.5.4.1; 3.5.4.1	0.429
Nizatidine	D00440	CNC(=C[N+](=O)[O-])NCCSCC1=CSC(=N1)CN(C)C	InChI=1S/C12H21N5O2S2/c1-13-11(6-17(18)19)14-4-5-20-8-10-9-21-12(15-10)7-16(2)3/h6,9,13-14H,4-5,7-8H2,1-3H3/b11-6+	SGXXNSQHWDMGGP-UHFFFAOYSA-N	Nitroso-deoxygenated metabolite	IDNotFound	CNC(=CN(=O))NCCSCC1=CSC(=N1)CN(C)C	InChI=1S/C12H21N5OS2/c1-13-11(6-15-18)14-4-5-19-8-10-9-20-12(16-10)7-17(2)3/h6,9,13-14H,4-5,7-8H2,1-3H3	QYXDLSBWFPHRMI-UHFFFAOYSA-N	NoGutMicrobeRecorded	false
Resveratrol	C03582	C1=CC(=CC=C1C=CC2=CC(=CC(=C2)O)O)O	InChI=1S/C14H12O3/c15-12-5-3-10(4-6-12)1-2-11-7-13(16)9-14(17)8-11/h1-9,15-17H/b2-1+	LUKBXSAWLPMMSZ-UHFFFAOYSA-N	Piceid	CID5281718	C1=CC(=CC=C1C=CC2=CC(=CC(=C2)OC3C(C(C(C(O3)CO)O)O)O)O)O	InChI=1S/C20H22O8/c21-10-16-17(24)18(25)19(26)20(28-16)27-15-8-12(7-14(23)9-15)2-1-11-3-5-13(22)6-4-11/h1-9,16-26H,10H2/b2-1+/t16-,17-,18+,19-,20-/m1/s1	HSTZMXCBWJGKHG-CUYWLFDKSA-N	Bifidobacterium longum; Lactobacillus acidophilus; Bacillus cereus	true	1.14.13.127; 1.14.13.127; 1.2.1.29; 1.2.1.29; 1.2.1.29; 1.2.1.53; 1.2.1.53; 1.2.1.53; 1.2.1.5; 1.2.1.5; 1.2.1.5; 1.14.13.2; 1.14.13.33; 1.14.13.2; 1.14.13.33; 1.3.7.9; 1.3.99.20; 1.4.3.21; 1.4.3.22; 1.4.3.4; 1.4.3.21; 1.4.3.22; 1.4.3.4; 1.4.3.21; 1.4.3.22; 1.4.3.4; 3.2.1.86; 3.2.1.86; 3.2.1.86; 1.14.12.19; 6.2.1.-; 6.2.1.-; 6.2.1.-; 3.1.3.2; 3.1.3.1; 3.1.3.48; 2.7.9.-; 3.1.3.2; 3.1.3.1; 3.1.3.48; 2.7.9.-; 3.1.3.2; 3.1.3.1; 3.1.3.48; 2.7.9.-; 1.14.14.1; 1.14.14.1; 2.1.1.27; 2.1.1.27; 2.1.1.27; 1.14.18.1; 1.14.18.1; 1.4.9.2; 1.4.99.4; 1.4.9.2; 1.4.99.4; 1.4.9.2; 1.4.99.4; 1.2.1.28; 1.2.1.28; 1.2.1.28; 1.2.1.64; 1.2.1.64; 1.2.1.64; 1.2.1.28; 1.2.1.28; 1.2.1.28; 1.2.1.64; 1.2.1.64; 1.2.1.64; 1.2.1.29; 1.2.3.1; 1.2.1.29; 1.2.3.1; 1.2.1.29; 1.2.3.1; 1.10.3.1; 1.14.16.2; 1.10.3.1; 1.14.16.2; 1.13.11.43; 1.13.11.43; 3.1.1.40; 3.1.1.40; 3.1.1.40; 2.8.2.15; 2.8.2.15; 2.8.2.15; 2.1.1.25; 2.1.1.25; 2.1.1.25; 2.4.1.35; 2.4.1.35; 2.4.1.35; 3.1.1.2; 2.8.2.1; 3.1.6.1; 2.8.2.1; 3.1.6.1; 2.8.2.1; 3.1.6.1; 1.14.13.12; 1.14.13.64; 1.14.13.64; 1.14.13.64; 1.14.13.64; 2.4.1.194; 3.2.1.-; 2.4.1.194; 3.2.1.-; 2.4.1.194; 3.2.1.-; 1.14.99.15; 1.14.99.15; 1.14.99.15; 3.8.1.6; 2.3.1.95; 2.3.1.95; 2.3.1.95; 2.3.1.95; 2.3.1.95; 2.3.1.95; 2.3.1.95; 2.3.1.95; 1.14.11.23; 1.14.11.23; 1.14.11.23; 1.14.13.11; 2.8.2.4; 3.1.6.2; 2.8.2.4; 3.1.6.2; 2.8.2.4; 3.1.6.2; 2.4.1.17; 2.4.1.17; 2.4.1.17; 1.14.13.-; 1.14.13.-; 2.3.1.110; 2.3.1.110; 2.3.1.110; 1.14.11.22; 1.14.11.22; 1.14.11.22; 4.1.1.62; 4.1.1.62; 2.3.1.146; 2.3.1.146; 2.3.1.146; 2.3.1.146; 2.3.1.146; 2.3.1.146; 1.14.13.27; 2.4.1.185; 2.4.1.185; 2.4.1.185; 3.7.1.4; 3.2.1.21; 3.2.1.161; 2.4.1.170; 3.2.1.21; 3.2.1.161; 2.4.1.170; 3.2.1.21; 3.2.1.161; 2.4.1.170; 1.14.18.1; 1.14.13.29; 1.14.13.29; 3.1.3.41; 3.1.3.41; 3.1.3.41; 2.5.1.38; 2.5.1.38; 2.5.1.38; 1.14.13.21; 1.14.13.21; 1.14.14.1; 2.1.1.4; 1.14.14.1; 2.1.1.4; 1.14.14.1; 2.1.1.4; 2.1.1.94; 2.1.1.94; 2.1.1.94; 2.8.2.28; 2.8.2.28; 2.8.2.28; 1.11.1.8; 1.11.1.7; 1.21.1.1; 1.11.1.8; 1.11.1.7; 1.21.1.1; 1.14.13.7; 1.11.1.7; 1.14.13.7; 1.11.1.7; 2.4.1.81; 2.4.1.81; 2.4.1.81; 3.2.1.31; 2.4.1.189; 3.2.1.31; 2.4.1.189; 3.2.1.31; 2.4.1.189; 2.1.1.38; 2.1.1.38; 2.1.1.38; 3.1.1.38; 3.1.1.38; 3.1.1.38; 2.5.1.35; 2.5.1.35; 1.13.11.37; 1.13.11.37; 1.13.11.37; 2.1.1.108; 2.1.1.108; 2.1.1.108; 2.1.1.-; 2.1.1.-; 2.1.1.-; 2.4.1.111; 3.2.1.126; 2.4.1.111; 3.2.1.126; 2.4.1.111; 3.2.1.126; 3.8.1.7; 3.1.1.56; 3.1.1.56; 3.1.1.56; 2.8.2.9; 2.8.2.9; 2.8.2.9; 2.8.2.9; 2.8.2.9; 2.8.2.9; 1.97.1.2; 1.97.1.2; 1.97.1.2; 1.97.1.2; 1.97.1.2; 1.97.1.2; 1.1.1.90; 1.1.1.90; 1.1.1.90; 1.1.1.1; 1.1.1.1; 1.1.1.1; 1.14.13.36; 1.14.13.36; 2.1.1.105; 2.1.1.105; 2.1.1.105; 2.1.1.140; 2.1.1.140; 2.1.1.140; 2.1.1.115; 2.1.1.115; 2.1.1.115; 1.14.13.71; 1.14.13.71; 1.14.21.3; 1.14.21.3; 2.1.1.76; 2.1.1.76; 2.1.1.76; 2.1.1.128; 2.1.1.128; 2.1.1.128; 1.14.21.3; 1.14.21.3; 1.13.11.66; 1.13.11.66; 1.13.11.66; 2.5.1.-; 2.5.1.-; 2.5.1.-; 2.5.1.-; 2.5.1.-; 2.1.1.82; 2.1.1.82; 2.1.1.82; 3.1.8.1; 3.1.8.1; 3.1.8.1; 1.14.13.20; 1.14.13.20; 1.14.13.-; 1.14.13.-; 1.14.11.-; 1.14.11.-; 1.14.11.-; 1.14.11.-; 1.14.11.-; 1.14.11.-; 3.1.8.1; 3.1.8.1; 3.1.8.1; 1.14.11.19; 1.14.11.19; 1.14.11.19; 2.4.1.218; 2.4.1.218; 2.4.1.218; 1.14.13.88; 1.14.13.88; 5.5.1.6; 2.1.1.212; 2.1.1.46; 2.1.1.212; 2.1.1.46; 2.1.1.212; 2.1.1.46; 2.3.1.170; 2.3.1.170; 2.3.1.170; 2.5.1.111; 2.5.1.111; 2.1.1.150; 2.1.1.155; 2.1.1.150; 2.1.1.155; 2.1.1.150; 2.1.1.155; 2.1.1.150; 2.1.1.150; 2.1.1.150; 2.1.1.155; 2.1.1.155; 2.1.1.155; 2.4.1.237; 2.4.1.237; 2.4.1.237; 1.97.1.-; 1.97.1.-; 1.14.13.-; 1.14.13.-; 1.14.13.-; 1.14.-.-; 1.14.-.-; 1.14.-.-; 1.14.13.84; 1.14.13.84; 1.14.13.84; 1.1.1.-; 1.1.1.-; 1.1.1.-; 3.1.1.2; 3.1.1.2; 3.1.1.2; 2.1.1.154; 2.1.1.154; 2.1.1.154; 2.5.1.36; 2.5.1.36; 2.5.1.36; 2.5.1.36; 2.5.1.36; 1.14.13.-; 1.14.-.-; 3.2.1.62; 3.2.1.62; 3.2.1.62; 2.1.1.270; 2.1.1.270; 2.1.1.270; 1.14.13.50; 1.14.13.50; 2.4.1.286; 2.4.1.286; 2.4.1.286; 3.8.1.7; 3.1.1.1; 3.1.1.1; 3.1.1.1; 3.1.1.1; 3.1.1.1; 3.1.1.1; 1.14.13.-; 1.14.14.1; 2.1.1.336; 2.1.1.336; 2.1.1.336; 2.5.1.70; 2.5.1.70; 2.5.1.70; 2.5.1.71; 2.5.1.71; 2.5.1.71; 2.5.1.93; 2.5.1.93; 3.1.1.-; 3.1.1.-; 3.1.1.-; 3.2.1.168; 3.2.1.168; 3.2.1.168; 2.1.1.232; 2.1.1.232; 2.1.1.232; 2.4.1.-; 2.4.1.-; 2.4.1.-; 2.1.1.240; 2.1.1.240; 2.1.1.240; 2.1.1.240; 2.1.1.240; 2.1.1.240; 2.1.1.240; 2.1.1.240; 2.1.1.240; 2.1.1.240; 2.1.1.240; 1.21.1.1; 1.21.1.1; 1.11.1.7; 1.11.1.7; 1.14.99.47; 1.14.99.47; 2.3.1.212; 2.3.1.212; 2.3.1.212; 2.1.1.146; 2.1.1.146; 2.1.1.146; 2.1.1.279; 2.1.1.279; 2.1.1.279; 2.1.1.279; 2.1.1.279; 2.1.1.279; 2.3.1.-; 2.3.1.-; 2.3.1.-; 2.3.1.224; 2.3.1.224; 2.3.1.224; 2.3.1.-; 2.3.1.-; 2.3.1.-; 2.3.1.224; 2.3.1.224; 2.3.1.224; 2.4.1.300; 2.4.1.300; 2.4.1.300; 2.1.1.293; 2.1.1.293; 2.1.1.293; 2.4.2.55; 2.4.2.55; 2.4.2.55; 1.14.13.189; 1.14.13.189; 1.14.99.49; 1.14.99.49; 6.3.4.24; 6.3.4.24; 6.3.4.24; 2.1.1.302; 2.1.1.302; 2.1.1.302; 2.1.1.303; 2.1.1.303; 2.1.1.303; 2.1.1.304; 2.1.1.304; 2.5.1.122; 2.5.1.122; 2.5.1.122; 2.5.1.131; 2.5.1.131; 2.5.1.131; 4.1.1.103; 1.14.11.-; 1.14.11.-; 1.14.16.1; 1.14.16.4; 3.2.1.161; 3.2.1.161; 3.2.1.161; 3.2.1.139; 3.2.1.139; 3.2.1.139; 2.1.1.88; 2.1.1.88; 2.1.1.88; 2.8.2.1; 2.8.2.1; 2.8.2.1; 3.2.1.40; 3.2.1.40; 3.2.1.40; 1.14.13.25; 1.14.13.25; 1.14.13.25; 3.2.1.22; 3.2.1.22; 3.2.1.22; 2.1.1.241; 2.1.1.241; 2.1.1.241; 2.1.1.231; 2.1.1.231; 2.1.1.231; 1.14.13.88; 1.14.13.88; 2.5.1.138; 2.5.1.139; 2.5.1.138; 2.5.1.139; 2.5.1.138; 2.5.1.139; 3.1.8.1; 3.1.8.1; 3.1.8.1; 2.1.1.6; 2.1.1.6; 2.1.1.6; 3.1.4.4; 3.1.4.39; 3.1.3.5; 3.6.2.1; 3.1.4.16; 3.6.1.9; 3.1.4.1; 3.1.4.4; 3.1.4.39; 3.1.3.5; 3.6.2.1; 3.1.4.16; 3.6.1.9; 3.1.4.1; 3.1.4.4; 3.1.4.39; 3.1.3.5; 3.6.2.1; 3.1.4.16; 3.6.1.9; 3.1.4.1; 2.8.2.3; 2.8.2.3; 2.8.2.3; 2.8.2.3; 2.8.2.3; 2.8.2.3; 3.1.1.1; 3.1.1.7; 3.1.2.2; 3.1.1.2; 3.1.2.12; 3.1.1.14; 3.1.1.1; 3.1.1.7; 3.1.2.2; 3.1.1.2; 3.1.2.12; 3.1.1.14; 3.1.1.1; 3.1.1.7; 3.1.2.2; 3.1.1.2; 3.1.2.12; 3.1.1.14; 1.10.3.2; 2.1.1.338; 2.1.1.338; 2.1.1.338; 2.1.1.339; 2.1.1.339; 2.1.1.339; 2.5.1.136; 2.5.1.136; 2.5.1.136; 3.2.1.23; 3.2.1.23; 3.2.1.23; 1.1.3.10; 1.1.3.10; 1.1.3.10; 3.1.4.1; 3.1.4.39; 3.1.3.5; 3.1.4.1; 3.1.4.39; 3.1.3.5; 3.1.4.1; 3.1.4.39; 3.1.3.5; 3.2.1.37; 3.2.1.21; 3.2.1.23; 3.2.1.37; 3.2.1.21; 3.2.1.23; 3.2.1.37; 3.2.1.21; 3.2.1.23; 3.1.1.3; 3.1.1.13; 3.1.1.3; 3.1.1.13; 3.1.1.3; 3.1.1.13; 3.2.1.45; 3.2.1.45; 3.2.1.45; 1.2.3.1; 1.2.3.1; 1.2.3.1; 3.2.1.49; 3.2.1.49; 3.2.1.49; 1.14.13.98; 1.14.13.98; 1.14.13.98; 1.14.14.1; 1.14.13.98; 1.14.14.1; 1.14.13.98; 1.14.14.1; 2.3.1.190; 2.3.1.190; 2.3.1.190; 3.2.1.74; 3.2.1.25; 3.2.1.58; 3.2.1.37; 3.2.1.74; 3.2.1.25; 3.2.1.58; 3.2.1.37; 3.2.1.74; 3.2.1.25; 3.2.1.58; 3.2.1.37; 3.2.1.74; 3.2.1.4; 3.2.1.4; 3.2.1.4; 3.2.1.70; 3.2.1.20; 3.2.1.3; 3.2.1.10; 4.2.2.13; 3.2.1.70; 3.2.1.20; 3.2.1.3; 3.2.1.10; 4.2.2.13; 3.2.1.70; 3.2.1.20; 3.2.1.3; 3.2.1.10; 4.2.2.13; 3.2.1.31; 3.2.1.55; 3.2.1.31; 3.2.1.55; 3.2.1.31; 3.2.1.55; 3.2.1.51; 3.2.1.51; 3.2.1.51; 3.2.1.8; 3.2.1.8; 3.2.1.8; 1.14.13.25; 3.1.3.76; 3.1.3.76; 3.1.3.76; 3.1.3.36; 3.1.3.36; 3.1.3.36; 1.14.13.97; 1.14.13.97; 1.3.98.1; 1.3.5.2; 2.8.2.1; 2.8.2.1; 2.8.2.1; 2.8.2.3; 2.8.2.3; 2.8.2.3; 1.2.1.3; 3.1.1.1; 3.1.1.7; 3.1.1.3; 3.1.2.12; 3.1.1.6; 1.1.1.1; 1.2.1.88; 3.2.1.18; 3.2.1.18; 3.2.1.18; 3.2.1.52; 3.2.1.52; 3.2.1.52; 1.14.14.9; 1.14.14.9; 2.4.1.126; 2.4.1.126; 2.4.1.126; 2.1.1.75; 2.1.1.75; 2.1.1.75; 1.14.16.6; 1.13.11.37; 1.13.11.37; 1.13.11.37; 1.3.1.57; 1.3.1.57; 2.4.1.209; 2.4.1.209; 2.4.1.209; 1.14.13.-; 1.14.14.1; 2.5.1.125; 2.5.1.124; 2.5.1.125; 2.5.1.124; 2.5.1.125; 2.5.1.124; 2.5.1.125; 2.5.1.125; 2.5.1.125; 1.2.3.1; 1.2.3.1; 1.2.3.1	0.106
Sorivudine	D01734	C1=C(C(=O)NC(=O)N1C2C(C(C(O2)CO)O)O)C=CBr	InChI=1S/C11H13BrN2O6/c12-2-1-5-3-14(11(19)13-9(5)18)10-8(17)7(16)6(4-15)20-10/h1-3,6-8,10,15-17H,4H2,(H,13,18,19)/b2-1+/t6-,7-,8+,10-/m1/s1	GCQYYIHYQMVWLT-UHFFFAOYSA-N	(e)-5-(2-bromovinyl) uracil	CID688297	C1=C(C(=O)NC(=O)N1)C=CBr	InChI=1S/C6H5BrN2O2/c7-2-1-4-3-8-6(11)9-5(4)10/h1-3H,(H2,8,9,10,11)/b2-1+	BLXGZIDBSXVMLU-OWOJBTEDSA-N	Enterobacteriaceae; Bacteroidetes	true	2.7.1.2; 3.1.3.68; 2.7.1.55; 2.7.1.1; 2.4.2.10; 2.4.2.10; 2.4.2.10; 2.4.2.8; 2.4.1.325; 2.4.1.325; 2.7.1.25; 3.1.3.7; 2.7.1.25; 3.1.3.7; 2.7.1.4; 2.7.1.59; 4.2.1.126; 4.2.1.126; 2.4.1.180; 2.4.1.180; 3.2.2.8; 3.2.2.7; 3.2.2.1; 2.4.2.7; 3.3.1.1; 2.4.1.82; 2.4.1.123; 3.2.1.22; 2.4.1.67; 2.4.1.82; 2.4.1.123; 3.2.1.22; 2.4.1.67; 2.4.1.82; 3.2.1.22; 2.4.1.166; 3.2.2.9; 2.7.1.7; 3.2.1.21; 3.1.3.58; 3.1.3.9; 2.7.1.147; 2.7.1.142; 6.3.4.20; 2.4.1.64; 2.4.1.230; 2.4.1.31; 2.4.1.231; 2.4.1.8; 2.4.1.279; 2.4.1.20; 2.4.1.281; 3.2.1.86; 3.2.1.86; 2.7.1.85; 3.2.2.3; 2.7.1.24; 2.7.1.24; 4.1.2.13; 2.2.1.11; 2.7.1.56; 6.3.3.2; 3.2.2.26; 1.1.3.9; 1.1.1.21; 3.2.1.26; 2.4.1.67; 2.7.1.8; 3.1.1.33; 2.3.1.79; 4.2.1.47; 4.2.1.47; 2.4.2.7; 2.4.2.22; 2.4.2.8; 3.1.4.44; 3.1.4.44; 1.8.4.9; 1.8.99.2; 1.8.4.9; 1.8.99.2; 3.2.2.2; 3.2.1.23; 2.4.1.182; 3.2.1.122; 3.2.1.122; 3.1.3.90; 3.2.1.22; 2.7.1.64; 3.1.3.25; 2.7.1.64; 3.1.3.25; 3.1.3.62; 3.1.3.26; 3.1.3.62; 3.1.3.26; 1.1.1.67; 1.1.1.138; 1.1.2.2; 1.1.3.40; 1.1.1.255; 2.4.99.12; 2.4.2.28; 2.7.1.173; 3.1.3.5; 3.1.3.-; 2.7.1.22; 2.4.2.21; 2.4.2.1; 2.4.2.15; 2.4.2.1; 2.4.2.4; 2.4.2.15; 2.4.2.44; 2.4.2.-; 2.4.2.2; 2.4.2.3; 2.7.1.212; 2.7.1.15; 1.1.99.28; 1.1.1.19; 1.1.1.2; 1.1.1.72; 4.4.1.21; 3.1.3.73; 3.1.3.24; 3.13.1.1; 4.2.1.46; 4.2.1.46; 2.7.1.130; 2.7.1.130; 2.4.2.52; 2.4.2.52; 3.1.3.12; 2.7.1.69; 2.8.2.37; 2.8.2.37; 2.7.1.69; 2.5.1.7; 2.5.1.7; 2.4.1.227; 2.4.1.227; 1.1.1.-; 1.1.1.22; 1.17.3.2; 2.4.2.22; 2.3.1.90; 1.1.3.28; 2.3.1.103; 2.3.1.103; 4.2.1.76; 4.2.1.76; 1.1.3.10; 1.1.1.136; 2.7.8.18; 3.1.6.3; 2.4.1.167; 2.7.1.142; 1.1.99.11; 1.1.1.124; 1.1.1.132; 2.7.1.106; 2.7.1.41; 2.7.1.10; 1.1.1.115; 5.3.1.5; 5.3.1.20; 1.1.3.9; 1.1.3.9; 1.1.3.4; 1.1.3.5; 2.1.1.40; 2.1.1.40; 2.1.1.39; 2.1.1.39; 2.1.1.129; 2.1.1.129; 2.4.1.90; 2.4.1.90; 1.1.99.18; 1.14.11.3; 2.7.1.95; 2.7.1.95; 1.1.3.-; 2.7.1.72; 3.1.3.39; 2.7.1.72; 3.1.3.39; 2.7.7.47; 2.7.7.47; 2.7.7.47; 2.7.7.47; 2.7.1.87; 2.7.1.87; 1.14.11.10; 1.1.3.37; 3.1.3.54; 2.6.1.50; 2.6.1.50; 2.1.1.101; 2.1.1.101; 2.1.1.102; 2.1.1.102; 3.2.1.117; 3.2.1.21; 2.3.1.91; 3.1.6.11; 3.2.1.85; 3.2.1.85; 3.1.3.96; 2.7.1.83; 2.3.1.92; 3.1.3.64; 3.1.3.64; 3.1.3.8; 3.1.3.8; 2.7.1.65; 2.7.1.65; 3.1.3.57; 3.1.3.57; 3.1.3.56; 3.1.3.56; 2.7.1.159; 2.7.1.159; 2.7.1.127; 2.7.1.127; 2.1.4.2; 2.1.4.2; 2.7.1.140; 2.7.1.140; 2.7.1.134; 2.7.1.134; 3.1.3.40; 3.1.3.40; 3.1.6.9; 3.1.6.9; 3.1.6.10; 2.4.1.105; 2.4.1.105; 2.7.1.103; 2.4.1.106; 2.4.1.106; 2.7.1.143; 2.7.1.143; 2.8.2.13; 2.7.1.136; 2.7.1.136; 3.2.2.13; 2.3.1.142; 6.3.3.1; 2.4.2.27; 2.4.2.27; 2.4.1.69; 3.2.1.63; 2.4.1.69; 3.2.1.63; 2.3.1.72; 2.3.1.72; 2.4.1.156; 2.4.1.156; 2.4.2.34; 2.4.2.34; 3.1.3.66; 3.1.3.66; 2.3.1.152; 2.3.1.152; 2.8.2.7; 2.3.1.143; 2.3.1.143; 3.2.1.56; 3.2.1.56; 2.4.1.87; 2.4.1.87; 2.4.99.1; 2.4.1.60; 2.4.1.60; 2.4.1.138; 2.4.1.138; 3.2.1.23; 3.2.1.23; 3.2.1.40; 2.4.1.159; 3.3.1.1; 2.3.1.152; 3.2.1.140; 3.2.1.140; 2.7.1.158; 2.7.1.158; 2.4.1.211; 2.4.1.211; 2.4.1.328; 2.4.1.328; 2.4.1.187; 2.4.1.187; 1.1.3.39; 1.1.3.39; 1.1.3.39; 1.1.3.39; 1.1.3.39; 2.7.1.151; 2.7.1.151; 1.1.3.28; 2.4.1.188; 2.4.1.188; 2.4.1.316; 2.4.1.316; 2.4.1.317; 2.4.1.318; 2.4.1.318; 2.4.1.277; 2.4.1.277; 2.4.1.-; 2.4.1.-; 2.3.1.215; 3.1.3.92; 2.7.1.179; 2.1.3.12; 2.1.3.12; 2.3.1.115; 2.3.1.116; 2.3.1.172; 2.3.1.214; 2.3.1.214; 2.3.1.171; 2.4.1.-; 2.4.1.239; 2.4.1.239; 2.4.1.240; 2.4.1.240; 2.3.1.173; 2.4.2.35; 2.4.2.35; 3.2.1.40; 2.4.1.236; 3.2.1.40; 2.4.1.236; 2.4.1.190; 2.4.1.190; 2.3.1.122; 3.1.3.72; 3.1.3.72; 2.4.1.297; 2.4.1.297; 2.3.1.153; 2.3.1.-; 2.3.1.-; 3.2.2.25; 2.3.1.153; 2.4.1.254; 2.4.1.254; 1.13.12.-; 1.14.13.179; 2.4.2.4; 2.4.2.4; 2.4.2.4; 1.14.14.1; 2.4.2.3; 2.4.2.3; 2.7.1.48; 2.7.1.21; 2.4.1.-; 2.4.1.-; 2.3.1.-; 2.3.1.-; 2.3.1.-; 2.7.1.-; 2.7.1.-; 2.4.1.-; 2.4.1.-; 2.6.1.101; 2.6.1.101; 2.4.1.283; 2.4.1.283; 1.1.3.43; 1.1.3.43; 2.4.2.49; 2.4.2.49; 2.4.2.49; 2.4.2.49; 3.1.3.88; 2.4.1.285; 2.4.1.285; 1.1.3.44; 1.1.3.44; 2.6.1.95; 2.6.1.95; 3.1.3.79; 5.4.99.9; 5.4.99.9; 5.4.99.30; 5.4.99.30; 2.7.7.46; 2.7.7.46; 2.7.7.46; 2.4.1.327; 2.4.1.327; 2.1.1.164; 2.1.1.164; 6.3.1.13; 2.4.1.250; 2.4.1.250; 2.7.8.32; 2.4.1.270; 2.4.1.270; 2.4.2.44; 4.2.1.115; 4.2.1.115; 2.7.1.163; 2.7.1.163; 2.4.1.264; 2.4.1.264; 2.4.1.252; 2.4.1.252; 2.4.1.251; 2.4.1.251; 2.4.1.272; 2.4.1.272; 2.4.1.273; 2.4.1.273; 2.5.1.95; 2.5.1.95; 2.1.1.238; 2.1.1.238; 2.1.1.237; 2.1.1.237; 3.2.1.179; 3.2.1.179; 2.1.3.-; 2.1.3.-; 2.7.1.176; 2.7.1.176; 2.7.1.151; 2.7.1.151; 2.4.1.284; 2.4.1.284; 2.4.1.289; 2.4.1.289; 2.4.1.290; 2.4.1.290; 2.3.1.205; 2.3.1.205; 1.1.3.-; 1.1.3.-; 2.4.2.50; 2.4.2.50; 4.2.1.135; 4.2.1.135; 2.4.2.51; 2.4.2.51; 1.14.11.37; 1.3.3.13; 2.5.1.-; 2.5.1.-; 2.4.1.301; 2.4.1.301; 2.4.1.303; 2.4.1.303; 2.4.1.304; 2.4.1.304; 2.4.1.305; 2.4.1.305; 2.4.1.306; 2.4.1.306; 2.4.1.122; 2.4.1.122; 2.4.1.308; 2.4.1.308; 2.4.1.309; 2.4.1.309; 4.2.99.22; 6.1.2.2; 3.2.1.187; 3.2.1.187; 3.2.1.192; 3.2.1.195; 2.4.1.314; 3.2.2.30; 2.4.1.320; 2.4.1.320; 2.4.1.322; 2.4.1.322; 3.2.1.180; 3.2.1.180; 2.4.1.-; 2.4.1.-; 2.1.1.305; 2.1.1.305; 2.1.1.306; 2.1.1.306; 2.1.1.307; 2.1.1.307; 3.1.4.57; 3.1.4.57; 2.4.1.330; 4.2.99.23; 3.1.3.101; 2.4.1.338; 2.4.1.338; 1.1.1.-; 2.6.1.94; 2.6.1.94; 2.4.1.301; 2.4.1.301; 2.4.1.-; 2.4.1.-; 2.4.2.-; 2.4.2.-; 2.4.2.-; 2.4.1.-; 2.4.1.-; 2.6.1.-; 2.6.1.-; 2.4.2.-; 2.4.2.-; 2.4.1.339; 2.7.1.214; 2.4.2.-; 2.4.2.-; 1.6.3.5; 1.6.3.5; 2.4.1.342; 2.4.1.342; 2.7.8.44; 2.7.8.44; 3.2.1.150; 3.2.1.150; 2.7.1.55; 3.1.1.6; 2.4.1.62; 2.4.1.62; 2.4.1.158; 2.4.1.158; 2.4.1.129; 2.4.1.129; 2.4.1.129; 2.4.1.129; 2.4.1.129; 2.4.1.129; 3.2.1.23; 3.2.1.23; 3.2.1.23; 3.2.1.23; 3.2.1.158; 3.2.1.158; 3.2.1.159; 3.2.1.159; 1.8.4.9; 1.8.99.2; 1.8.4.9; 1.8.99.2; 2.4.1.291; 2.4.1.291; 2.4.1.292; 2.4.1.292; 2.4.1.293; 2.4.1.293; 2.4.1.287; 2.4.1.287; 3.2.1.179; 3.2.1.180; 3.2.1.179; 3.2.1.180; 3.2.1.195; 3.2.1.195; 5.3.1.3; 2.4.1.243; 2.4.1.230; 2.4.1.230; 2.4.1.236; 3.1.6.13; 3.1.6.13; 3.2.1.56; 3.2.1.56; 2.1.1.326; 2.1.1.326; 2.4.1.341; 2.4.1.341; 2.4.1.44; 2.4.1.73; 2.4.1.73; 2.4.1.58; 2.4.1.58; 3.2.1.52; 3.2.1.52; 3.2.1.86; 3.2.1.86; 2.7.1.101; 3.1.6.14; 3.2.1.76; 3.2.1.76; 2.7.1.77; 2.4.1.17; 2.4.1.17; 2.4.1.17; 2.4.2.38; 2.4.2.38; 1.1.1.186; 2.4.1.68; 2.3.1.132; 2.3.1.99; 2.3.1.99; 4.2.1.45; 4.2.1.45; 2.4.1.214; 2.4.1.214; 1.1.1.292; 2.4.1.287; 2.4.1.287; 2.7.1.74; 2.2.1.1; 3.2.1.23; 3.1.3.9; 3.2.1.81; 3.2.1.81; 5.3.1.15; 3.2.1.99; 2.7.1.20; 5.3.1.4; 3.1.3.36; 3.1.3.36; 2.7.1.1; 2.4.1.132; 2.4.1.132; 6.3.2.17; 6.3.2.12; 3.1.3.9; 2.7.1.1; 3.1.3.29; 2.7.1.4; 3.1.3.23; 2.7.1.2; 2.7.1.7; 2.7.1.60; 2.4.1.25; 2.4.1.1; 3.2.1.20; 3.2.1.3; 2.4.1.25; 2.4.1.1; 3.2.1.20; 3.2.1.3; 3.2.1.26; 2.7.1.3; 3.1.3.68; 2.7.1.11; 3.2.2.16; 2.4.1.10; 2.4.1.4; 3.2.1.48; 2.4.1.13; 3.2.1.20; 3.2.1.10; 2.4.1.9; 2.4.1.14; 2.4.1.7; 1.1.1.336; 5.3.1.5; 5.3.1.9; 3.1.3.-; 5.3.1.15; 5.3.1.7; 2.4.1.-; 2.4.1.-; 3.1.3.91; 3.2.1.190; 3.2.1.190; 2.1.1.-; 2.1.1.-; 3.2.1.113; 3.2.1.113; 2.1.1.326; 2.1.1.326; 3.2.1.172; 3.2.1.172; 3.2.1.40; 3.2.1.40; 2.4.1.327; 2.4.1.327; 2.4.1.7; 2.7.1.15; 3.1.3.29; 3.2.1.2; 3.2.1.2; 2.4.1.38; 2.4.1.38; 1.13.99.1; 1.13.99.1; 1.1.5.2; 1.1.5.2	0.097
Tacrolimus	D00107	CC1CC(C2C(CC(C(O2)(C(=O)C(=O)N3CCCCC3C(=O)OC(C(C(CC(=O)C(C=C(C1)C)CC=C)O)C)C(=CC4CCC(C(C4)OC)O)C)O)C)OC)OC.O	InChI=1S/C44H69NO12.H2O/c1-10-13-31-19-25(2)18-26(3)20-37(54-8)40-38(55-9)22-28(5)44(52,57-40)41(49)42(50)45-17-12-11-14-32(45)43(51)56-39(29(6)34(47)24-35(31)48)27(4)21-30-15-16-33(46)36(23-30)53-7;/h10,19,21,26,28-34,36-40,46-47,52H,1,11-18,20,22-24H2,2-9H3;1H2/b25-19+,27-21+;/t26-,28+,29+,30-,31+,32-,33+,34-,36+,37-,38-,39+,40+,44+;/m0./s1	NWJQLQGQZSIBAF-UHFFFAOYSA-N	M1	CID57266865	CC1CC(C2C(CC(C(O2)(C(C(=O)N3CCCCC3C(=O)OC(C(C(CC(=O)C(C=C(C1)C)CC=C)O)C)C(=CC4CCC(C(C4)OC)O)C)O)O)C)OC)OC	InChI=1S/C44H71NO12/c1-10-13-31-19-25(2)18-26(3)20-37(54-8)40-38(55-9)22-28(5)44(52,57-40)41(49)42(50)45-17-12-11-14-32(45)43(51)56-39(29(6)34(47)24-35(31)48)27(4)21-30-15-16-33(46)36(23-30)53-7/h10,19,21,26,28-34,36-41,46-47,49,52H,1,11-18,20,22-24H2,2-9H3	DWPUUOUKZRAQHX-UHFFFAOYSA-N	Faecalibacterium prausnitzii	false	2.4.99.13; 2.5.1.19; 3.1.1.53; 2.3.1.44; 2.4.1.127; 2.3.1.99; 1.1.3.16; 2.3.1.139; 2.3.1.133; 2.3.1.98; 3.1.1.42; 6.4.1.5; 2.4.1.17; 2.8.1.5; 2.8.1.5; 2.1.1.239; 2.1.1.239; 2.1.1.239; 2.4.1.-; 3.1.1.84; 2.3.1.-; 3.1.1.1; 2.8.2.34; 2.3.1.133; 3.1.1.-; 3.1.3.76; 1.14.13.-; 1.14.14.1; 2.3.1.69; 2.6.1.100; 1.14.13.116; 1.14.13.110; 2.4.99.15; 2.7.1.166; 1.17.4.5; 1.17.4.1; 1.17.4.2; 1.17.4.4; 1.17.4.5; 1.17.4.1; 1.17.4.2; 1.17.4.4; 3.1.3.34; 3.1.3.2; 3.1.3.31; 3.2.1.194; 3.2.1.70; 3.2.1.37; 3.2.1.31; 3.2.1.55; 1.1.4.2; 1.1.4.1; 1.1.4.2; 1.1.4.1; 1.14.13.175; 1.14.13.175	0.125
Sennosides	D02171	C1=CC2=C(C(=C1)OC3C(C(C(C(O3)CO)O)O)O)C(=O)C4=C(C2C5C6=C(C(=CC=C6)OC7C(C(C(C(O7)CO)O)O)O)C(=O)C8=C5C=C(C=C8O)C(=O)O)C=C(C=C4O)C(=O)O	InChI=1S/C42H38O20/c43-11-23-31(47)35(51)37(53)41(61-23)59-21-5-1-3-15-25(17-7-13(39(55)56)9-19(45)27(17)33(49)29(15)21)26-16-4-2-6-22(60-42-38(54)36(52)32(48)24(12-44)62-42)30(16)34(50)28-18(26)8-14(40(57)58)10-20(28)46/h1-10,23-26,31-32,35-38,41-48,51-54H,11-12H2,(H,55,56)(H,57,58)/t23-,24-,25?,26?,31-,32-,35+,36+,37-,38-,41-,42-/m1/s1	IPQVTOJGNYVQEO-UHFFFAOYSA-N	Rheinanthrone	CID119396	C1C2=C(C(=CC=C2)O)C(=O)C3=C1C=C(C=C3O)C(=O)O	InChI=1S/C15H10O5/c16-10-3-1-2-7-4-8-5-9(15(19)20)6-11(17)13(8)14(18)12(7)10/h1-3,5-6,16-17H,4H2,(H,19,20)	OZFQHULMMDWMIV-UHFFFAOYSA-N	NoGutMicrobeRecorded	false	2.7.1.2; 3.1.3.68; 2.7.1.55; 2.7.1.1; 2.7.1.2; 3.1.3.68; 2.7.1.55; 2.7.1.1; 2.1.1.114; 2.1.1.114; 1.4.3.4; 1.4.3.4; 1.2.1.3; 1.2.1.7; 1.2.1.28; 1.2.1.3; 1.2.1.7; 1.2.1.28; 1.13.11.-; 1.13.11.2; 1.13.11.39; 1.13.11.-; 1.13.11.2; 1.13.11.39; 1.4.3.21; 1.4.3.22; 1.4.3.21; 1.4.3.22; 1.4.99.4; 1.4.9.2; 1.4.99.4; 1.4.9.2; 6.2.1.27; 3.1.2.23; 6.2.1.27; 3.1.2.23; 1.13.11.2; 1.13.11.2; 3.2.1.86; 3.2.1.86; 3.2.1.86; 3.2.1.86; 3.2.1.86; 3.2.1.86; 2.4.1.325; 2.4.1.325; 2.4.1.325; 2.4.1.325; 2.4.1.325; 2.4.1.325; 2.7.1.25; 3.1.3.7; 2.7.1.25; 3.1.3.7; 2.7.1.25; 3.1.3.7; 2.7.1.25; 3.1.3.7; 2.7.1.25; 3.1.3.7; 2.7.1.25; 3.1.3.7; 2.7.1.4; 2.7.1.4; 2.7.1.59; 2.7.1.59; 4.2.1.126; 4.2.1.126; 4.2.1.126; 4.2.1.126; 4.2.1.126; 4.2.1.126; 2.4.1.180; 2.4.1.180; 2.4.1.180; 2.4.1.180; 2.4.1.180; 2.4.1.180; 3.3.1.1; 3.3.1.1; 2.4.1.82; 2.4.1.82; 2.4.1.82; 2.4.1.82; 2.4.1.82; 2.4.1.82; 2.4.1.82; 2.4.1.82; 2.4.1.82; 2.4.1.123; 3.2.1.22; 2.4.1.67; 2.4.1.82; 2.4.1.123; 3.2.1.22; 2.4.1.67; 2.4.1.82; 2.4.1.123; 3.2.1.22; 2.4.1.67; 2.4.1.82; 2.4.1.123; 3.2.1.22; 2.4.1.67; 2.4.1.82; 2.4.1.123; 3.2.1.22; 2.4.1.67; 2.4.1.82; 2.4.1.123; 3.2.1.22; 2.4.1.67; 2.4.1.82; 3.2.1.22; 2.4.1.166; 2.4.1.82; 3.2.1.22; 2.4.1.166; 2.7.1.7; 2.7.1.7; 2.4.2.18; 6.2.1.32; 6.3.2.40; 2.7.7.55; 2.4.2.18; 6.2.1.32; 6.3.2.40; 2.7.7.55; 2.4.2.18; 6.2.1.32; 6.3.2.40; 2.7.7.55; 2.4.2.18; 6.2.1.32; 6.3.2.40; 2.7.7.55; 6.2.1.25; 6.2.1.25; 6.2.1.25; 6.2.1.25; 6.2.1.25; 6.2.1.25; 2.4.2.54; 2.5.1.39; 6.2.1.27; 2.5.1.93; 2.4.2.54; 2.5.1.39; 6.2.1.27; 2.5.1.93; 2.4.2.54; 2.5.1.39; 6.2.1.27; 2.5.1.93; 2.4.2.54; 2.5.1.39; 6.2.1.27; 2.5.1.93; 3.2.1.21; 3.2.1.21; 3.2.1.21; 3.2.1.21; 3.2.1.21; 3.2.1.21; 3.2.1.21; 3.2.1.21; 1.2.3.1; 1.2.3.9; 1.14.13.84; 1.2.1.29; 1.17.3.2; 1.2.3.14; 1.2.3.1; 1.2.3.9; 1.14.13.84; 1.2.1.29; 1.17.3.2; 1.2.3.14; 1.13.11.2; 1.13.11.2; 1.13.11.1; 1.13.11.1; 3.1.3.58; 3.1.3.9; 2.7.1.147; 2.7.1.142; 3.1.3.58; 3.1.3.9; 2.7.1.147; 2.7.1.142; 2.4.1.64; 2.4.1.230; 2.4.1.31; 2.4.1.231; 2.4.1.8; 2.4.1.279; 2.4.1.20; 2.4.1.281; 2.4.1.64; 2.4.1.230; 2.4.1.31; 2.4.1.231; 2.4.1.8; 2.4.1.279; 2.4.1.20; 2.4.1.281; 3.2.1.86; 3.2.1.86; 3.2.1.86; 3.2.1.86; 3.2.1.86; 3.2.1.86; 2.7.1.85; 2.7.1.85; 2.7.7.58; 2.7.7.58; 2.7.7.58; 2.7.7.58; 2.7.7.58; 6.3.2.14; 2.7.7.58; 6.3.2.14; 2.7.7.58; 6.3.2.14; 2.7.7.58; 6.3.2.14; 2.1.1.6; 2.1.1.6; 2.7.1.24; 2.7.1.24; 2.7.1.24; 2.7.1.24; 2.7.1.24; 2.7.1.24; 4.1.2.13; 2.2.1.11; 4.1.2.13; 2.2.1.11; 2.7.1.56; 2.7.1.56; 1.13.11.57; 1.13.11.8; 1.13.11.57; 1.13.11.8; 1.1.3.9; 1.1.3.9; 1.1.1.21; 1.1.1.21; 3.2.1.26; 2.4.1.67; 3.2.1.26; 2.4.1.67; 2.7.1.8; 2.7.1.8; 3.1.1.33; 2.3.1.79; 3.1.1.33; 2.3.1.79; 4.2.1.47; 4.2.1.47; 4.2.1.47; 4.2.1.47; 4.2.1.47; 4.2.1.47; 4.2.1.47; 4.2.1.47; 3.1.4.44; 3.1.4.44; 3.1.4.44; 3.1.4.44; 3.1.4.44; 3.1.4.44; 2.4.1.67; 2.4.1.67; 2.4.1.67; 2.4.1.67; 2.4.1.67; 2.4.1.67; 2.4.1.67; 2.4.1.67; 1.8.4.9; 1.8.99.2; 1.8.4.9; 1.8.99.2; 1.8.4.9; 1.8.99.2; 1.8.4.9; 1.8.99.2; 1.8.4.9; 1.8.99.2; 1.8.4.9; 1.8.99.2; 1.1.1.18; 1.1.1.18; 1.13.99.1; 1.13.99.1; 1.13.99.1; 1.13.99.1; 1.1.1.18; 1.1.1.18; 3.2.1.23; 3.2.1.23; 2.4.1.182; 2.4.1.182; 3.2.1.122; 3.2.1.122; 3.2.1.122; 3.2.1.122; 3.2.1.122; 3.2.1.122; 3.1.3.90; 3.1.3.90; 3.2.1.22; 3.2.1.22; 2.7.1.64; 3.1.3.25; 2.7.1.64; 3.1.3.25; 2.7.1.64; 3.1.3.25; 2.7.1.64; 3.1.3.25; 2.7.1.64; 3.1.3.25; 2.7.1.64; 3.1.3.25; 3.1.3.62; 3.1.3.26; 3.1.3.62; 3.1.3.26; 3.1.3.62; 3.1.3.26; 3.1.3.62; 3.1.3.26; 3.1.3.62; 3.1.3.26; 3.1.3.62; 3.1.3.26; 1.1.1.67; 1.1.1.138; 1.1.2.2; 1.1.1.67; 1.1.1.138; 1.1.2.2; 1.1.3.40; 1.1.1.255; 1.1.3.40; 1.1.1.255; 2.4.99.12; 2.4.99.12; 3.5.1.32; 3.5.1.32; 2.7.1.173; 3.1.3.5; 3.1.3.-; 2.7.1.173; 3.1.3.5; 3.1.3.-; 3.5.1.42; 3.5.1.42; 2.7.1.22; 2.7.1.22; 3.5.1.19; 3.5.1.19; 2.1.1.222; 2.1.1.222; 2.4.2.10; 2.4.2.10; 2.4.2.10; 2.4.2.10; 1.13.11.3; 1.13.11.3; 2.7.1.212; 2.7.1.212; 2.7.1.15; 2.7.1.15; 1.1.99.28; 1.1.1.19; 1.1.1.2; 1.1.1.72; 1.1.99.28; 1.1.1.19; 1.1.1.2; 1.1.1.72; 4.4.1.21; 4.4.1.21; 3.1.3.73; 3.1.3.73; 2.4.1.172; 2.4.1.172; 2.4.1.172; 2.4.1.172; 3.1.3.24; 3.1.3.24; 3.13.1.1; 3.13.1.1; 6.2.1.26; 6.2.1.26; 6.2.1.26; 6.2.1.26; 4.2.1.46; 4.2.1.46; 4.2.1.46; 4.2.1.46; 4.2.1.46; 4.2.1.46; 4.2.1.46; 4.2.1.46; 2.7.1.130; 2.7.1.130; 2.7.1.130; 2.7.1.130; 2.7.1.130; 2.7.1.130; 2.4.2.52; 2.4.2.52; 2.4.2.52; 2.4.2.52; 2.4.2.52; 2.4.2.52; 3.1.3.12; 2.7.1.69; 3.1.3.12; 2.7.1.69; 2.8.2.37; 2.8.2.37; 2.8.2.37; 2.8.2.37; 2.8.2.37; 2.8.2.37; 2.7.1.69; 2.7.1.69; 2.5.1.7; 2.5.1.7; 2.5.1.7; 2.5.1.7; 2.5.1.7; 2.5.1.7; 2.4.1.227; 2.4.1.227; 2.4.1.227; 2.4.1.227; 2.4.1.227; 2.4.1.227; 5.4.99.9; 5.4.99.9; 5.4.99.9; 5.4.99.9; 5.4.99.9; 5.4.99.9; 5.4.99.9; 5.4.99.9; 5.4.99.9; 5.4.99.9; 5.4.99.9; 5.4.99.9; 5.4.99.9; 5.4.99.9; 5.4.99.9; 5.4.99.9; 5.4.99.9; 5.4.99.9; 5.4.99.9; 5.4.99.9; 5.4.99.9; 5.4.99.9; 5.4.99.9; 5.4.99.9; 5.4.99.9; 5.4.99.9; 5.4.99.9; 5.4.99.9; 5.4.99.9; 5.4.99.9; 5.4.99.9; 5.4.99.9; 5.4.99.9; 5.4.99.9; 5.4.99.9; 5.4.99.9; 5.4.99.9; 5.4.99.9; 5.4.99.9; 5.4.99.9; 5.4.99.9; 5.4.99.9; 5.4.99.9; 5.4.99.9; 5.4.99.9; 5.4.99.9; 5.4.99.9; 5.4.99.9; 1.1.1.-; 1.1.1.-; 1.1.1.22; 1.1.1.22; 1.2.1.67; 1.2.1.67; 1.14.99.-; 1.2.1.64; 1.2.1.96; 1.14.99.-; 1.2.1.64; 1.2.1.96; 1.14.13.82; 1.14.13.82; 1.14.13.82; 1.14.13.82; 2.3.1.90; 2.3.1.90; 3.1.1.20; 3.1.1.20; 1.1.3.28; 1.1.3.28; 2.3.1.103; 2.3.1.103; 2.3.1.103; 2.3.1.103; 2.3.1.103; 2.3.1.103; 4.2.1.76; 4.2.1.76; 4.2.1.76; 4.2.1.76; 4.2.1.76; 4.2.1.76; 4.2.1.76; 4.2.1.76; 1.1.3.10; 1.1.3.10; 1.1.1.136; 1.1.1.136; 2.7.8.18; 2.7.8.18; 3.1.6.3; 3.1.6.3; 2.8.2.15; 2.8.2.15; 1.1.99.13; 1.1.99.13; 2.4.1.167; 2.4.1.167; 1.14.13.31; 1.14.13.31; 2.7.1.142; 2.7.1.142; 1.1.99.11; 1.1.1.124; 1.1.99.11; 1.1.1.124; 1.1.1.132; 1.1.1.132; 2.7.1.106; 2.7.1.41; 2.7.1.10; 2.7.1.106; 2.7.1.41; 2.7.1.10; 1.1.1.115; 1.1.1.115; 5.3.1.5; 5.3.1.20; 5.3.1.5; 5.3.1.20; 1.1.3.9; 1.1.3.9; 1.1.3.9; 1.1.3.4; 1.1.3.5; 1.1.3.9; 1.1.3.4; 1.1.3.5; 2.1.1.40; 2.1.1.40; 2.1.1.40; 2.1.1.40; 2.1.1.40; 2.1.1.40; 2.1.1.39; 2.1.1.39; 2.1.1.39; 2.1.1.39; 2.1.1.39; 2.1.1.39; 2.1.1.129; 2.1.1.129; 2.1.1.129; 2.1.1.129; 2.1.1.129; 2.1.1.129; 2.4.1.90; 2.4.1.90; 2.4.1.90; 2.4.1.90; 2.4.1.90; 2.4.1.90; 1.13.11.41; 1.13.11.41; 1.14.99.15; 1.14.99.15; 3.6.1.7; 3.6.1.7; 3.6.1.7; 3.6.1.7; 3.5.1.40; 3.5.1.40; 1.1.99.18; 1.1.99.18; 1.13.11.8; 1.13.11.8; 4.1.1.69; 4.1.1.69; 1.14.12.8; 1.14.12.8; 1.14.12.8; 1.14.12.8; 2.1.1.7; 2.1.1.7; 2.7.1.95; 2.7.1.95; 2.7.1.95; 2.7.1.95; 2.7.1.95; 2.7.1.95; 2.1.1.104; 2.1.1.104; 1.1.3.-; 1.1.3.-; 2.7.1.72; 3.1.3.39; 2.7.1.72; 3.1.3.39; 2.7.1.72; 3.1.3.39; 2.7.1.72; 3.1.3.39; 2.7.1.72; 3.1.3.39; 2.7.1.72; 3.1.3.39; 2.7.7.47; 2.7.7.47; 2.7.7.47; 2.7.7.47; 2.7.7.47; 2.7.7.47; 2.7.7.47; 2.7.7.47; 2.7.7.47; 2.7.7.47; 2.7.7.47; 2.7.7.47; 2.7.1.87; 2.7.1.87; 2.7.1.87; 2.7.1.87; 2.7.1.87; 2.7.1.87; 2.1.1.68; 2.1.1.68; 1.14.11.10; 1.14.11.10; 2.4.1.111; 2.4.1.111; 2.4.1.111; 3.2.1.126; 2.4.1.111; 3.2.1.126; 2.4.1.111; 3.2.1.126; 2.4.1.111; 3.2.1.126; 3.2.1.126; 3.2.1.126; 3.7.1.8; 3.7.1.8; 2.8.2.26; 2.8.2.26; 2.8.2.27; 2.8.2.27; 1.10.3.5; 1.11.1.6; 1.10.3.5; 1.11.1.6; 1.10.3.5; 1.11.1.6; 1.10.3.5; 1.11.1.6; 1.11.1.21; 1.11.1.21; 1.11.1.21; 1.11.1.21; 2.1.1.-; 2.1.1.-; 1.1.3.37; 1.1.3.37; 3.1.3.54; 3.1.3.54; 2.6.1.50; 2.6.1.50; 2.6.1.50; 2.6.1.50; 2.6.1.50; 2.6.1.50; 2.1.1.101; 2.1.1.101; 2.1.1.101; 2.1.1.101; 2.1.1.101; 2.1.1.101; 2.1.1.102; 2.1.1.102; 2.1.1.102; 2.1.1.102; 2.1.1.102; 2.1.1.102; 1.1.3.38; 1.1.3.38; 3.1.1.55; 3.1.1.55; 3.2.1.117; 3.2.1.21; 3.2.1.117; 3.2.1.21; 6.2.1.31; 6.2.1.31; 6.2.1.31; 6.2.1.31; 2.3.1.91; 2.3.1.91; 2.1.1.110; 2.1.1.110; 2.1.1.109; 2.1.1.109; 3.1.6.11; 3.1.6.11; 1.13.11.35; 1.13.11.35; 4.1.1.59; 4.1.1.59; 4.1.1.59; 4.1.1.59; 3.2.1.85; 3.2.1.85; 3.2.1.85; 3.2.1.85; 3.2.1.85; 3.2.1.85; 2.4.1.136; 2.4.1.136; 2.4.1.136; 2.4.1.136; 3.1.3.96; 2.7.1.83; 3.1.3.96; 2.7.1.83; 2.3.1.92; 2.3.1.92; 3.1.3.64; 3.1.3.64; 3.1.3.64; 3.1.3.64; 3.1.3.64; 3.1.3.64; 3.1.3.8; 3.1.3.8; 3.1.3.8; 3.1.3.8; 3.1.3.8; 3.1.3.8; 2.7.1.65; 2.7.1.65; 2.7.1.65; 2.7.1.65; 2.7.1.65; 2.7.1.65; 1.14.12.4; 1.14.12.4; 3.1.3.57; 3.1.3.57; 3.1.3.57; 3.1.3.57; 3.1.3.57; 3.1.3.57; 3.1.3.56; 3.1.3.56; 3.1.3.56; 3.1.3.56; 3.1.3.56; 3.1.3.56; 2.7.1.159; 2.7.1.159; 2.7.1.159; 2.7.1.159; 2.7.1.159; 2.7.1.159; 2.7.1.127; 2.7.1.127; 2.7.1.127; 2.7.1.127; 2.7.1.127; 2.7.1.127; 2.1.1.83; 2.1.1.83; 4.1.1.51; 4.1.1.51; 2.1.4.2; 2.1.4.2; 2.1.4.2; 2.1.4.2; 2.1.4.2; 2.1.4.2; 2.7.1.140; 2.7.1.140; 2.7.1.140; 2.7.1.140; 2.7.1.140; 2.7.1.140; 2.7.1.134; 2.7.1.134; 2.7.1.134; 2.7.1.134; 2.7.1.134; 2.7.1.134; 3.1.3.40; 3.1.3.40; 3.1.3.40; 3.1.3.40; 3.1.3.40; 3.1.3.40; 1.1.1.143; 1.1.1.143; 1.1.1.142; 1.1.1.142; 3.1.6.9; 3.1.6.9; 3.1.6.9; 3.1.6.9; 3.1.6.9; 3.1.6.9; 3.1.6.10; 3.1.6.10; 2.4.1.104; 2.4.1.104; 2.4.1.104; 2.4.1.104; 2.4.1.104; 2.4.1.104; 1.13.11.8; 1.13.11.-; 1.13.11.8; 1.13.11.-; 2.1.1.50; 2.1.1.50; 2.1.1.50; 2.1.1.50; 2.4.1.172; 2.4.1.172; 2.4.1.105; 2.4.1.105; 2.4.1.105; 2.4.1.105; 2.4.1.105; 2.4.1.105; 2.4.1.103; 2.4.1.103; 2.4.1.103; 2.4.1.103; 2.4.1.103; 2.4.1.103; 2.1.1.42; 2.1.1.42; 2.4.1.128; 2.4.1.128; 2.4.1.128; 2.4.1.128; 2.4.1.128; 2.4.1.128; 2.7.1.103; 2.7.1.103; 2.1.1.65; 2.1.1.65; 2.4.1.106; 2.4.1.106; 2.4.1.106; 2.4.1.106; 2.4.1.106; 2.4.1.106; 1.14.14.1; 1.14.11.32; 1.14.14.1; 1.14.11.32; 1.14.11.31; 1.14.11.31; 2.7.1.143; 2.7.1.143; 2.7.1.143; 2.7.1.143; 2.8.2.13; 2.8.2.13; 2.8.2.13; 2.8.2.13; 2.8.2.13; 2.8.2.13; 2.8.2.13; 2.8.2.13; 2.8.2.13; 2.8.2.13; 2.8.2.13; 2.8.2.13; 2.8.2.13; 2.8.2.13; 2.8.2.13; 2.8.2.13; 2.8.2.13; 2.8.2.13; 2.8.2.13; 2.8.2.13; 2.8.2.13; 2.8.2.13; 2.8.2.13; 2.8.2.13; 2.8.2.13; 2.8.2.13; 2.8.2.13; 2.8.2.13; 2.8.2.13; 2.8.2.13; 2.8.2.13; 2.8.2.13; 2.8.2.13; 2.8.2.13; 2.8.2.13; 2.8.2.13; 2.8.2.13; 2.8.2.13; 2.8.2.13; 2.8.2.13; 2.8.2.13; 2.8.2.13; 2.8.2.13; 2.8.2.13; 2.8.2.13; 2.8.2.13; 2.8.2.13; 2.8.2.13; 2.8.2.13; 2.8.2.13; 2.8.2.13; 2.8.2.13; 2.8.2.13; 2.8.2.13; 2.8.2.13; 2.8.2.13; 2.8.2.13; 2.8.2.13; 2.8.2.13; 2.8.2.13; 2.8.2.13; 2.8.2.13; 2.8.2.13; 2.8.2.13; 2.8.2.13; 2.8.2.13; 2.8.2.13; 2.8.2.13; 2.8.2.13; 2.8.2.13; 2.8.2.13; 2.8.2.13; 2.8.2.13; 2.8.2.13; 2.8.2.13; 2.8.2.13; 2.8.2.13; 2.8.2.13; 2.8.2.13; 2.8.2.13; 2.8.2.13; 2.8.2.13; 2.8.2.13; 2.8.2.13; 2.8.2.13; 2.8.2.13; 2.8.2.13; 2.8.2.13; 2.8.2.13; 2.8.2.13; 2.8.2.13; 2.8.2.13; 2.8.2.13; 2.8.2.13; 2.8.2.13; 2.8.2.13; 2.8.2.13; 2.8.2.13; 2.8.2.13; 2.8.2.13; 2.8.2.13; 2.8.2.13; 2.8.2.13; 2.8.2.13; 2.8.2.13; 2.8.2.13; 2.8.2.13; 2.8.2.13; 2.8.2.13; 2.8.2.13; 2.8.2.13; 2.8.2.13; 2.8.2.13; 2.8.2.13; 2.8.2.13; 2.8.2.13; 2.8.2.13; 2.8.2.13; 2.8.2.13; 2.8.2.13; 2.8.2.13; 2.8.2.13; 2.8.2.13; 2.8.2.13; 2.8.2.13; 2.8.2.13; 2.8.2.13; 2.8.2.13; 2.8.2.13; 2.8.2.13; 2.8.2.13; 2.8.2.13; 2.8.2.13; 2.8.2.13; 2.8.2.13; 2.8.2.13; 2.8.2.13; 2.8.2.13; 2.8.2.13; 2.8.2.13; 2.8.2.13; 2.8.2.13; 2.8.2.13; 2.8.2.13; 2.8.2.13; 2.8.2.13; 2.8.2.13; 2.8.2.13; 2.8.2.13; 2.8.2.13; 2.8.2.13; 2.8.2.13; 2.8.2.13; 2.8.2.13; 2.8.2.13; 2.8.2.13; 2.8.2.13; 2.8.2.13; 2.8.2.13; 2.8.2.13; 2.8.2.13; 2.8.2.13; 2.8.2.13; 2.8.2.13; 2.8.2.13; 2.8.2.13; 2.8.2.13; 2.8.2.13; 2.8.2.13; 2.8.2.13; 2.8.2.13; 2.8.2.13; 2.8.2.13; 2.8.2.13; 2.8.2.13; 2.8.2.13; 2.8.2.13; 2.8.2.13; 2.8.2.13; 2.8.2.13; 2.8.2.13; 2.8.2.13; 2.8.2.13; 2.8.2.13; 2.8.2.13; 2.8.2.13; 2.8.2.13; 2.8.2.13; 2.8.2.13; 2.8.2.13; 2.4.1.114; 2.4.1.35; 2.4.1.114; 2.4.1.35; 2.4.1.114; 2.4.1.35; 2.4.1.114; 2.4.1.35; 2.4.1.114; 2.4.1.35; 2.4.1.114; 2.4.1.35; 2.1.1.118; 2.1.1.118; 1.3.3.8; 1.3.3.8; 2.1.1.78; 2.1.1.78; 2.1.1.26; 2.1.1.26; 2.7.1.136; 2.7.1.136; 2.7.1.136; 2.7.1.136; 2.7.1.136; 2.7.1.136; 1.21.3.3; 1.21.3.3; 2.1.1.116; 2.1.1.116; 6.2.1.33; 3.1.2.20; 6.2.1.33; 3.1.2.20; 6.2.1.33; 6.2.1.33; 6.2.1.33; 6.2.1.33; 2.3.1.142; 2.3.1.142; 2.1.1.89; 2.1.1.89; 2.5.1.52; 2.5.1.52; 3.1.1.60; 3.1.1.60; 3.1.1.60; 3.1.1.60; 2.4.2.27; 2.4.2.27; 2.4.2.27; 2.4.2.27; 2.4.2.27; 2.4.2.27; 2.4.1.69; 3.2.1.63; 2.4.1.69; 3.2.1.63; 2.4.1.69; 3.2.1.63; 2.4.1.69; 3.2.1.63; 2.4.1.69; 3.2.1.63; 2.4.1.69; 3.2.1.63; 1.97.1.2; 1.97.1.2; 2.3.1.72; 2.3.1.72; 2.3.1.72; 2.3.1.72; 2.3.1.72; 2.3.1.72; 2.3.1.72; 2.3.1.72; 2.3.1.72; 2.3.1.72; 2.3.1.72; 2.3.1.72; 2.4.1.156; 2.4.1.156; 2.4.1.156; 2.4.1.156; 2.4.1.156; 2.4.1.156; 2.4.2.34; 2.4.2.34; 2.4.2.34; 2.4.2.34; 2.4.2.34; 2.4.2.34; 3.5.5.6; 3.5.5.6; 2.4.1.17; 2.4.1.17; 2.4.1.17; 2.4.1.17; 2.4.1.17; 2.4.1.17; 3.1.3.66; 3.1.3.66; 3.1.3.66; 3.1.3.66; 3.1.3.66; 3.1.3.66; 2.3.1.152; 2.3.1.152; 2.3.1.152; 2.3.1.152; 2.8.2.7; 2.8.2.7; 2.3.1.143; 2.3.1.143; 2.3.1.143; 2.3.1.143; 2.3.1.143; 2.3.1.143; 2.3.1.143; 2.3.1.143; 2.3.1.143; 2.3.1.143; 2.3.1.143; 2.3.1.143; 2.3.1.143; 2.3.1.143; 3.2.1.56; 3.2.1.56; 3.2.1.56; 3.2.1.56; 3.2.1.56; 3.2.1.56; 2.4.1.87; 2.4.1.87; 2.4.1.87; 2.4.1.87; 2.4.1.87; 2.4.1.87; 2.4.99.1; 2.4.99.1; 2.4.1.60; 2.4.1.60; 2.4.1.60; 2.4.1.60; 2.4.1.60; 2.4.1.60; 2.4.1.138; 2.4.1.138; 2.4.1.138; 2.4.1.138; 2.4.1.138; 2.4.1.138; 2.1.1.120; 2.1.1.120; 2.1.1.119; 2.1.1.119; 2.1.1.121; 2.1.1.121; 2.1.1.128; 2.1.1.128; 3.2.1.23; 3.2.1.23; 3.2.1.23; 3.2.1.23; 3.2.1.23; 3.2.1.23; 3.2.1.40; 2.4.1.159; 3.2.1.40; 2.4.1.159; 3.3.1.1; 3.3.1.1; 2.3.1.152; 2.3.1.152; 3.2.1.140; 3.2.1.140; 3.2.1.140; 3.2.1.140; 3.2.1.140; 3.2.1.140; 2.7.1.158; 2.7.1.158; 2.7.1.158; 2.7.1.158; 2.7.1.158; 2.7.1.158; 2.1.3.7; 2.1.3.7; 2.1.3.7; 2.1.3.7; 1.2.-.-; 1.2.-.-; 1.14.13.166; 1.14.-.-; 1.14.13.166; 1.14.-.-; 1.2.1.62; 1.2.1.62; 1.13.11.1; 1.13.11.1; 2.4.1.211; 2.4.1.211; 2.4.1.211; 2.4.1.211; 2.4.1.211; 2.4.1.211; 2.5.1.-; 2.5.1.-; 1.13.11.74; 1.13.11.74; 1.14.13.-; 1.14.13.-; 1.14.11.43; 1.14.11.-; 1.14.11.44; 1.14.11.43; 1.14.11.-; 1.14.11.44; 1.14.11.-; 1.14.11.-; 1.14.13.-; 1.14.13.-; 6.2.1.-; 6.2.1.-; 6.2.1.-; 6.2.1.-; 2.4.1.328; 2.4.1.328; 2.4.1.328; 2.4.1.328; 2.4.1.328; 2.4.1.328; 2.4.1.187; 2.4.1.187; 2.4.1.187; 2.4.1.187; 2.4.1.187; 2.4.1.187; 3.5.1.4; 3.5.1.4; 3.5.5.1; 3.5.5.1; 1.1.3.39; 1.1.3.39; 1.1.3.39; 1.1.3.39; 1.1.3.39; 1.1.3.39; 1.1.3.39; 1.1.3.39; 1.1.3.39; 1.1.3.39; 1.1.3.39; 1.1.3.39; 2.7.1.151; 2.7.1.151; 2.7.1.151; 2.7.1.151; 2.7.1.151; 2.7.1.151; 1.1.3.28; 1.1.3.28; 2.4.1.188; 2.4.1.188; 2.4.1.188; 2.4.1.188; 2.4.1.188; 2.4.1.188; 2.4.1.220; 2.4.1.220; 2.4.1.220; 2.4.1.220; 2.4.1.220; 2.4.1.220; 6.2.1.-; 6.2.1.-; 6.2.1.-; 6.2.1.-; 2.4.1.316; 2.4.1.316; 2.4.1.316; 2.4.1.316; 2.4.1.316; 2.4.1.316; 2.4.1.317; 2.4.1.317; 2.4.1.318; 2.4.1.318; 2.4.1.318; 2.4.1.318; 2.4.1.318; 2.4.1.318; 2.4.1.277; 2.4.1.277; 2.4.1.277; 2.4.1.277; 2.4.1.277; 2.4.1.277; 2.4.1.-; 2.4.1.-; 2.4.1.-; 2.4.1.-; 2.4.1.-; 2.4.1.-; 2.4.1.115; 2.4.1.115; 2.4.1.115; 2.4.1.115; 2.4.1.115; 2.4.1.115; 2.3.1.215; 2.3.1.215; 2.3.1.153; 2.3.1.153; 2.3.1.153; 2.3.1.153; 2.3.1.153; 2.3.1.215; 2.3.1.215; 2.3.1.215; 2.3.1.215; 2.3.1.215; 2.3.1.153; 2.3.1.153; 2.3.1.153; 2.3.1.153; 2.3.1.153; 2.3.1.215; 2.3.1.215; 2.3.1.215; 2.3.1.215; 2.3.1.215; 2.3.1.153; 2.3.1.153; 2.3.1.153; 2.3.1.153; 2.3.1.153; 2.3.1.215; 2.3.1.215; 2.3.1.215; 2.3.1.215; 2.3.1.215; 2.3.1.153; 2.3.1.153; 2.3.1.153; 2.3.1.153; 2.3.1.153; 2.3.1.215; 2.3.1.215; 2.3.1.215; 2.3.1.215; 2.3.1.215; 3.1.3.92; 2.7.1.179; 3.1.3.92; 2.7.1.179; 1.1.1.-; 1.1.1.-; 2.1.1.292; 2.1.1.292; 2.1.1.-; 2.1.1.-; 2.1.1.-; 2.1.1.-; 3.1.1.84; 3.1.1.1; 3.1.1.84; 3.1.1.1; 3.1.1.84; 3.1.1.1; 3.1.1.84; 3.1.1.1; 2.4.1.302; 2.4.1.302; 2.4.1.302; 2.4.1.302; 2.4.1.302; 2.4.1.302; 2.1.3.12; 2.1.3.12; 2.1.3.12; 2.1.3.12; 2.1.3.12; 2.1.3.12; 2.1.3.12; 2.1.3.12; 2.3.1.115; 2.3.1.115; 2.3.1.115; 2.3.1.115; 2.3.1.115; 2.3.1.115; 2.3.1.115; 2.3.1.115; 2.3.1.115; 2.3.1.115; 2.3.1.115; 2.3.1.115; 2.3.1.115; 2.3.1.115; 2.3.1.115; 2.3.1.115; 2.3.1.115; 2.3.1.115; 2.3.1.115; 2.3.1.115; 2.3.1.115; 2.3.1.115; 2.3.1.116; 2.3.1.116; 2.3.1.116; 2.3.1.116; 2.3.1.116; 2.3.1.116; 2.3.1.116; 2.3.1.116; 2.3.1.116; 2.3.1.116; 2.3.1.116; 2.3.1.116; 2.3.1.116; 2.3.1.116; 2.3.1.116; 2.3.1.116; 2.3.1.116; 2.3.1.116; 2.3.1.116; 2.3.1.116; 2.3.1.116; 2.3.1.116; 2.3.1.172; 2.3.1.172; 2.3.1.214; 2.3.1.214; 2.3.1.214; 2.3.1.214; 2.3.1.214; 2.3.1.214; 2.3.1.171; 2.3.1.171; 2.3.1.171; 2.3.1.171; 2.3.1.171; 2.3.1.171; 2.3.1.171; 2.3.1.215; 2.3.1.215; 2.3.1.215; 2.3.1.215; 2.3.1.215; 2.3.1.171; 2.3.1.171; 2.3.1.171; 2.3.1.171; 2.3.1.171; 2.3.1.215; 2.3.1.215; 2.3.1.215; 2.3.1.215; 2.3.1.215; 2.3.1.171; 2.3.1.171; 2.3.1.171; 2.3.1.171; 2.3.1.171; 2.3.1.171; 2.3.1.171; 2.3.1.171; 2.3.1.171; 2.3.1.171; 2.4.1.-; 2.4.1.-; 2.4.1.116; 2.4.1.116; 2.4.1.116; 2.4.1.116; 2.4.1.116; 2.4.1.116; 2.4.1.239; 2.4.1.239; 2.4.1.239; 2.4.1.239; 2.4.1.239; 2.4.1.239; 2.4.1.240; 2.4.1.240; 2.4.1.240; 2.4.1.240; 2.4.1.240; 2.4.1.240; 2.3.1.173; 2.3.1.173; 2.4.2.35; 2.4.2.35; 2.4.2.35; 2.4.2.35; 2.4.2.35; 2.4.2.35; 2.1.1.267; 2.1.1.267; 3.2.1.40; 2.4.1.236; 3.2.1.40; 2.4.1.236; 3.2.1.40; 2.4.1.236; 3.2.1.40; 2.4.1.236; 3.2.1.40; 2.4.1.236; 3.2.1.40; 2.4.1.236; 2.1.1.153; 2.1.1.153; 2.4.1.190; 2.4.1.190; 2.4.1.190; 2.4.1.190; 2.4.1.190; 2.4.1.190; 2.4.1.191; 3.2.1.31; 2.4.1.191; 3.2.1.31; 2.4.1.191; 3.2.1.31; 2.4.1.191; 3.2.1.31; 2.4.1.191; 2.4.1.191; 1.2.3.-; 1.2.3.-; 1.2.3.-; 1.2.3.-; 1.2.1.-; 1.2.1.-; 2.1.1.146; 2.1.1.279; 2.1.1.146; 2.1.1.279; 2.1.1.154; 2.1.1.154; 2.3.1.122; 2.3.1.122; 1.4.3.3; 1.4.3.3; 1.4.3.3; 1.4.3.3; 3.1.3.72; 3.1.3.72; 3.1.3.72; 3.1.3.72; 3.1.3.72; 3.1.3.72; 2.4.1.170; 2.4.1.170; 2.4.1.170; 2.4.1.170; 2.4.1.170; 2.4.1.170; 2.3.1.115; 2.3.1.115; 2.3.1.115; 2.3.1.115; 2.3.1.115; 2.3.1.115; 2.3.1.115; 2.3.1.115; 2.3.1.115; 2.3.1.115; 2.3.1.115; 2.3.1.115; 2.3.1.115; 2.3.1.115; 3.5.1.-; 3.5.1.-; 2.4.1.298; 2.4.1.299; 2.4.1.298; 2.4.1.299; 2.4.1.298; 2.4.1.299; 2.4.1.298; 2.4.1.299; 2.4.1.298; 2.4.1.298; 2.4.1.-; 2.4.1.-; 2.4.1.-; 2.4.1.-; 2.4.1.297; 2.4.1.297; 2.4.1.297; 2.4.1.297; 2.4.1.297; 2.4.1.297; 2.8.3.-; 2.8.3.-; 2.3.1.153; 2.3.1.153; 2.3.1.-; 2.3.1.-; 2.3.1.-; 2.3.1.-; 2.3.1.-; 2.3.1.-; 2.4.1.238; 2.4.1.238; 2.4.1.238; 2.4.1.238; 2.4.1.238; 2.4.1.238; 2.4.1.249; 2.4.1.249; 2.4.1.249; 2.4.1.249; 2.3.1.153; 2.3.1.153; 2.4.1.254; 2.4.1.254; 2.4.1.254; 2.4.1.254; 2.4.1.254; 2.4.1.254; 3.2.1.31; 3.2.1.31; 2.7.1.48; 2.7.1.48; 2.7.1.21; 2.7.1.21; 3.5.1.-; 3.5.1.-; 1.14.14.1; 1.14.14.1; 2.1.1.336; 2.1.1.336; 2.1.1.291; 2.1.1.291; 2.4.1.-; 2.4.1.-; 2.4.1.-; 2.4.1.-; 2.4.1.-; 2.4.1.-; 2.4.1.-; 2.4.1.-; 2.3.1.-; 2.3.1.-; 2.3.1.-; 2.3.1.-; 2.3.1.-; 2.3.1.-; 2.3.1.-; 2.3.1.-; 2.3.1.-; 2.3.1.-; 2.7.1.-; 2.7.1.-; 2.7.1.-; 2.7.1.-; 2.7.1.-; 2.7.1.-; 2.4.1.-; 2.4.1.-; 2.4.1.-; 2.4.1.-; 2.4.1.-; 2.4.1.-; 2.6.1.101; 2.6.1.101; 2.6.1.101; 2.6.1.101; 2.6.1.101; 2.6.1.101; 2.4.1.283; 2.4.1.283; 2.4.1.283; 2.4.1.283; 2.4.1.283; 2.4.1.283; 1.1.3.43; 1.1.3.43; 1.1.3.43; 1.1.3.43; 2.4.2.49; 2.4.2.49; 2.4.2.49; 2.4.2.49; 2.4.2.49; 2.4.2.49; 2.4.2.49; 2.4.2.49; 2.4.2.49; 2.4.2.49; 2.4.2.49; 2.4.2.49; 3.1.3.88; 3.1.3.88; 2.4.1.285; 2.4.1.285; 2.4.1.285; 2.4.1.285; 2.4.1.285; 2.4.1.285; 1.1.3.44; 1.1.3.44; 1.1.3.44; 1.1.3.44; 2.6.1.95; 2.6.1.95; 2.6.1.95; 2.6.1.95; 3.1.3.79; 3.1.3.79; 5.4.99.9; 5.4.99.9; 5.4.99.30; 5.4.99.30; 5.4.99.9; 5.4.99.9; 5.4.99.30; 5.4.99.30; 5.4.99.9; 5.4.99.9; 5.4.99.30; 5.4.99.30; 5.4.99.9; 5.4.99.9; 5.4.99.30; 5.4.99.30; 5.4.99.9; 5.4.99.9; 5.4.99.30; 5.4.99.30; 5.4.99.9; 5.4.99.9; 5.4.99.30; 5.4.99.30; 5.4.99.9; 5.4.99.9; 5.4.99.30; 5.4.99.30; 5.4.99.9; 5.4.99.9; 5.4.99.30; 5.4.99.30; 5.4.99.9; 5.4.99.9; 5.4.99.30; 5.4.99.30; 5.4.99.9; 5.4.99.9; 5.4.99.30; 5.4.99.30; 5.4.99.9; 5.4.99.9; 5.4.99.30; 5.4.99.30; 5.4.99.9; 5.4.99.9; 5.4.99.30; 5.4.99.30; 2.7.7.46; 2.7.7.46; 2.7.7.46; 2.7.7.46; 2.7.7.46; 2.7.7.46; 2.7.7.46; 2.7.7.46; 3.1.1.-; 3.1.1.-; 3.1.1.-; 3.1.1.-; 1.14.13.210; 1.14.13.210; 1.13.11.-; 1.13.11.-; 1.13.11.8; 1.13.11.-; 1.13.11.8; 1.13.11.-; 2.4.1.327; 2.4.1.327; 2.4.1.327; 2.4.1.327; 2.4.1.327; 2.4.1.327; 1.1.3.45; 1.1.3.45; 1.3.3.14; 1.3.3.14; 2.4.1.-; 2.4.1.-; 2.4.1.253; 3.2.1.167; 2.4.1.253; 3.2.1.167; 2.4.1.253; 3.2.1.167; 2.4.1.253; 3.2.1.167; 2.4.1.253; 2.4.1.253; 3.2.1.167; 3.2.1.167; 2.1.1.164; 2.1.1.164; 2.1.1.164; 2.1.1.164; 2.1.1.164; 2.1.1.164; 6.2.1.37; 6.2.1.37; 6.2.1.37; 6.2.1.37; 6.2.1.37; 6.2.1.37; 6.3.1.13; 6.3.1.13; 2.1.1.175; 2.1.1.175; 2.1.1.175; 2.1.1.169; 2.1.1.175; 2.1.1.169; 2.4.1.250; 2.4.1.250; 2.4.1.250; 2.4.1.250; 2.4.1.250; 2.4.1.250; 2.7.8.32; 2.7.8.32; 2.4.1.270; 2.4.1.270; 2.4.1.270; 2.4.1.270; 2.4.1.270; 2.4.1.270; 4.2.1.115; 4.2.1.115; 4.2.1.115; 4.2.1.115; 4.2.1.115; 4.2.1.115; 4.2.1.115; 4.2.1.115; 2.7.1.163; 2.7.1.163; 2.7.1.163; 2.7.1.163; 2.7.1.163; 2.7.1.163; 2.4.1.264; 2.4.1.264; 2.4.1.264; 2.4.1.264; 2.4.1.264; 2.4.1.264; 2.4.1.252; 2.4.1.252; 2.4.1.252; 2.4.1.252; 2.4.1.252; 2.4.1.252; 2.4.1.251; 2.4.1.251; 2.4.1.251; 2.4.1.251; 2.4.1.251; 2.4.1.251; 2.4.1.272; 2.4.1.272; 2.4.1.272; 2.4.1.272; 2.4.1.272; 2.4.1.272; 2.4.1.273; 2.4.1.273; 2.4.1.273; 2.4.1.273; 2.4.1.273; 2.4.1.273; 2.5.1.95; 2.5.1.95; 2.5.1.95; 2.5.1.95; 2.5.1.95; 2.5.1.95; 2.5.1.95; 2.5.1.95; 2.1.1.238; 2.1.1.238; 2.1.1.238; 2.1.1.238; 2.1.1.238; 2.1.1.238; 2.1.1.237; 2.1.1.237; 2.1.1.237; 2.1.1.237; 2.1.1.237; 2.1.1.237; 3.2.1.179; 3.2.1.179; 3.2.1.179; 3.2.1.179; 3.2.1.179; 3.2.1.179; 2.1.3.-; 2.1.3.-; 2.1.3.-; 2.1.3.-; 2.1.3.-; 2.1.3.-; 2.7.1.176; 2.7.1.176; 2.7.1.176; 2.7.1.176; 2.7.1.176; 2.7.1.176; 1.1.1.370; 1.1.1.370; 1.1.1.371; 1.1.1.370; 1.1.1.371; 1.1.1.370; 2.4.1.249; 2.4.1.249; 2.4.1.249; 2.4.1.249; 2.4.1.249; 2.4.1.249; 2.7.1.151; 2.7.1.151; 2.7.1.151; 2.7.1.151; 2.7.1.151; 2.7.1.151; 2.7.1.151; 2.7.1.151; 2.7.1.151; 2.7.1.151; 2.7.1.151; 2.7.1.151; 2.7.1.151; 2.7.1.151; 2.7.1.151; 2.7.1.151; 2.7.1.151; 2.7.1.151; 2.7.1.151; 2.7.1.151; 2.7.1.151; 2.7.1.151; 2.7.1.151; 2.7.1.151; 2.7.1.151; 2.7.1.151; 2.7.1.151; 2.7.1.151; 2.7.1.151; 2.7.1.151; 2.4.1.284; 2.4.1.284; 2.4.1.284; 2.4.1.284; 2.4.1.284; 2.4.1.284; 1.13.11.64; 1.13.11.64; 1.13.11.64; 1.13.11.64; 1.21.3.8; 1.21.3.7; 1.21.3.8; 1.21.3.7; 1.21.3.8; 1.21.3.7; 1.21.3.8; 1.21.3.7; 2.4.1.289; 2.4.1.289; 2.4.1.289; 2.4.1.289; 2.4.1.289; 2.4.1.289; 2.5.1.102; 2.5.1.102; 2.5.1.102; 2.5.1.102; 2.4.1.290; 2.4.1.290; 2.4.1.290; 2.4.1.290; 2.4.1.290; 2.4.1.290; 2.3.1.205; 2.3.1.205; 2.3.1.205; 2.3.1.205; 2.3.1.205; 2.3.1.205; 1.1.3.-; 1.1.3.-; 1.1.3.-; 1.1.3.-; 2.4.1.294; 2.4.1.294; 2.4.1.294; 2.4.1.294; 2.4.1.294; 2.4.1.294; 2.4.2.50; 2.4.2.50; 2.4.2.50; 2.4.2.50; 2.4.2.50; 2.4.2.50; 4.2.1.135; 4.2.1.135; 4.2.1.135; 4.2.1.135; 4.2.1.135; 4.2.1.135; 4.2.1.135; 4.2.1.135; 2.4.2.51; 2.4.2.51; 2.4.2.51; 2.4.2.51; 2.4.2.51; 2.4.2.51; 2.4.1.295; 2.4.1.295; 2.4.1.295; 2.4.1.295; 2.4.1.295; 2.4.1.295; 2.4.1.299; 2.4.1.300; 2.4.1.299; 2.4.1.300; 2.4.1.299; 2.4.1.300; 2.4.1.299; 2.4.1.300; 2.4.1.299; 2.4.1.299; 1.14.11.37; 1.14.11.37; 2.5.1.15; 2.5.1.15; 2.5.1.15; 2.5.1.15; 2.5.1.-; 2.5.1.-; 2.5.1.-; 2.5.1.-; 2.5.1.-; 2.5.1.-; 1.1.1.355; 1.1.1.355; 2.4.1.301; 2.4.1.301; 2.4.1.301; 2.4.1.301; 2.4.1.301; 2.4.1.301; 2.4.1.303; 2.4.1.303; 2.4.1.303; 2.4.1.303; 2.4.1.303; 2.4.1.303; 2.4.1.304; 2.4.1.304; 2.4.1.304; 2.4.1.304; 2.4.1.304; 2.4.1.304; 2.4.1.305; 2.4.1.305; 2.4.1.305; 2.4.1.305; 2.4.1.305; 2.4.1.305; 2.4.1.306; 2.4.1.306; 2.4.1.306; 2.4.1.306; 2.4.1.306; 2.4.1.306; 2.4.1.122; 2.4.1.122; 2.4.1.122; 2.4.1.122; 2.4.1.122; 2.4.1.122; 2.4.1.308; 2.4.1.308; 2.4.1.308; 2.4.1.308; 2.4.1.308; 2.4.1.308; 2.4.1.309; 2.4.1.309; 2.4.1.309; 2.4.1.309; 2.4.1.309; 2.4.1.309; 2.1.1.273; 2.1.1.273; 2.1.1.273; 2.1.1.273; 2.1.1.274; 2.1.1.274; 3.1.1.1; 2.1.1.274; 2.1.1.274; 3.1.1.1; 2.1.1.277; 2.1.1.277; 2.1.1.277; 2.1.1.277; 6.3.1.15; 6.3.1.15; 6.3.1.15; 6.3.1.15; 6.3.1.15; 6.3.1.15; 4.1.99.20; 4.1.99.20; 2.1.1.283; 2.1.1.283; 1.14.11.43; 1.14.11.43; 4.2.99.22; 4.2.99.22; 1.1.1.361; 1.1.1.361; 1.14.11.44; 1.14.11.44; 6.1.2.2; 6.1.2.2; 3.2.1.187; 3.2.1.187; 3.2.1.187; 3.2.1.187; 3.2.1.187; 3.2.1.187; 3.2.1.192; 3.2.1.195; 2.4.1.314; 3.2.1.192; 3.2.1.195; 2.4.1.314; 2.4.2.55; 2.4.2.55; 2.8.2.36; 2.8.2.36; 1.14.13.189; 1.14.13.189; 6.2.1.43; 6.2.1.43; 6.2.1.43; 6.2.1.43; 1.14.99.49; 1.14.99.49; 2.4.1.320; 2.4.1.320; 2.4.1.320; 2.4.1.320; 2.4.1.320; 2.4.1.320; 2.4.1.322; 2.4.1.322; 2.4.1.322; 2.4.1.322; 2.4.1.322; 2.4.1.322; 1.1.3.47; 1.1.3.47; 1.1.3.47; 1.1.3.47; 3.2.1.180; 3.2.1.180; 3.2.1.180; 3.2.1.180; 3.2.1.180; 3.2.1.180; 2.4.1.-; 2.4.1.-; 2.4.1.-; 2.4.1.-; 2.4.1.-; 2.4.1.-; 2.4.1.331; 2.4.1.331; 2.4.1.331; 2.4.1.331; 2.4.1.331; 2.4.1.331; 2.1.1.305; 2.1.1.305; 2.1.1.305; 2.1.1.305; 2.1.1.305; 2.1.1.305; 2.1.1.306; 2.1.1.306; 2.1.1.306; 2.1.1.306; 2.1.1.306; 2.1.1.306; 2.1.1.307; 2.1.1.307; 2.1.1.307; 2.1.1.307; 2.1.1.307; 2.1.1.307; 2.5.1.121; 2.5.1.121; 2.5.1.121; 2.5.1.121; 3.1.4.57; 3.1.4.57; 3.1.4.57; 3.1.4.57; 3.1.4.57; 3.1.4.57; 2.4.1.330; 2.4.1.330; 3.3.2.14; 3.3.2.14; 4.2.99.23; 4.2.99.23; 2.1.1.323; 2.1.1.323; 3.1.3.101; 3.1.3.101; 2.4.1.338; 2.4.1.338; 2.4.1.338; 2.4.1.338; 2.4.1.338; 2.4.1.338; 1.1.1.-; 1.1.1.-; 2.6.1.94; 2.6.1.94; 2.6.1.94; 2.6.1.94; 2.4.1.301; 2.4.1.301; 2.4.1.301; 2.4.1.301; 2.4.1.301; 2.4.1.301; 2.4.1.-; 2.4.1.-; 2.4.1.-; 2.4.1.-; 2.4.1.-; 2.4.1.-; 2.4.2.-; 2.4.2.-; 2.4.2.-; 2.4.2.-; 2.4.2.-; 2.4.2.-; 2.4.2.-; 2.4.2.-; 2.4.1.-; 2.4.1.-; 2.4.1.-; 2.4.1.-; 2.4.1.-; 2.4.1.-; 2.6.1.-; 2.6.1.-; 2.6.1.-; 2.6.1.-; 2.4.2.-; 2.4.2.-; 2.4.2.-; 2.4.2.-; 2.4.2.-; 2.4.2.-; 2.4.1.339; 2.4.1.339; 2.7.1.214; 2.7.1.214; 2.4.2.-; 2.4.2.-; 2.4.2.-; 2.4.2.-; 2.4.2.-; 2.4.2.-; 1.10.3.16; 1.10.3.16; 1.10.3.16; 1.10.3.16; 1.11.1.14; 1.11.1.14; 1.6.3.5; 1.6.3.5; 1.6.3.5; 1.6.3.5; 1.6.3.5; 1.6.3.5; 2.4.1.342; 2.4.1.342; 2.4.1.342; 2.4.1.342; 2.4.1.342; 2.4.1.342; 3.1.1.102; 3.1.1.102; 3.1.1.102; 3.1.1.102; 2.1.1.330; 2.1.1.330; 2.7.7.97; 2.7.7.97; 2.7.7.97; 2.7.7.97; 2.7.7.97; 2.7.7.97; 2.7.7.97; 2.7.7.97; 2.7.8.44; 2.7.8.44; 2.7.8.44; 2.7.8.44; 2.7.8.44; 2.7.8.44; 3.2.1.150; 3.2.1.150; 3.2.1.150; 3.2.1.150; 3.2.1.150; 3.2.1.150; 3.2.1.161; 3.2.1.161; 3.2.1.161; 3.2.1.161; 3.2.1.161; 3.2.1.161; 3.4.17.11; 3.4.17.11; 2.7.1.55; 2.7.1.55; 1.3.1.53; 1.3.1.53; 3.1.1.6; 3.1.1.6; 2.4.1.62; 2.4.1.62; 2.4.1.62; 2.4.1.62; 2.4.1.62; 2.4.1.62; 2.4.1.158; 2.4.1.158; 2.4.1.158; 2.4.1.158; 2.4.1.158; 2.4.1.158; 1.2.1.5; 1.2.1.19; 1.2.1.24; 1.2.1.88; 1.2.1.5; 1.2.1.19; 1.2.1.24; 1.2.1.88; 1.13.11.8; 1.13.11.8; 2.8.2.1; 2.8.2.1; 3.2.1.62; 3.2.1.62; 3.2.1.62; 3.2.1.62; 2.4.1.129; 2.4.1.129; 2.4.1.129; 2.4.1.129; 2.4.1.129; 2.4.1.129; 2.5.1.95; 2.5.1.95; 2.5.1.95; 2.5.1.95; 1.11.1.19; 1.11.1.19; 1.11.1.19; 1.11.1.19; 3.2.1.23; 3.2.1.23; 3.2.1.23; 3.2.1.23; 3.2.1.23; 3.2.1.23; 3.2.1.23; 3.2.1.23; 3.2.1.23; 3.2.1.23; 3.2.1.23; 3.2.1.23; 3.2.1.23; 3.2.1.23; 3.2.1.23; 3.2.1.23; 3.2.1.23; 3.2.1.23; 3.2.1.23; 3.2.1.23; 3.2.1.23; 3.2.1.23; 3.2.1.23; 3.2.1.23; 3.2.1.23; 3.2.1.23; 3.2.1.23; 3.2.1.23; 3.2.1.23; 3.2.1.23; 3.2.1.23; 3.2.1.23; 3.2.1.23; 3.2.1.23; 3.2.1.23; 3.2.1.23; 3.2.1.158; 3.2.1.158; 3.2.1.158; 3.2.1.158; 3.2.1.158; 3.2.1.158; 3.2.1.159; 3.2.1.159; 3.2.1.159; 3.2.1.159; 3.2.1.159; 3.2.1.159; 1.8.4.9; 1.8.99.2; 1.8.4.9; 1.8.99.2; 1.8.4.9; 1.8.99.2; 1.8.4.9; 1.8.99.2; 1.8.4.9; 1.8.99.2; 1.8.4.9; 1.8.99.2; 2.4.1.291; 2.4.1.291; 2.4.1.291; 2.4.1.291; 2.4.1.291; 2.4.1.291; 2.4.1.292; 2.4.1.292; 2.4.1.292; 2.4.1.292; 2.4.1.292; 2.4.1.292; 2.4.1.293; 2.4.1.293; 2.4.1.293; 2.4.1.293; 2.4.1.293; 2.4.1.293; 2.4.1.126; 2.4.1.126; 2.4.1.287; 2.4.1.287; 2.4.1.287; 2.4.1.287; 2.4.1.287; 2.4.1.287; 3.2.1.149; 3.2.1.149; 3.2.1.149; 3.2.1.149; 3.2.1.62; 3.2.1.62; 3.2.1.179; 3.2.1.180; 3.2.1.179; 3.2.1.180; 3.2.1.179; 3.2.1.180; 3.2.1.179; 3.2.1.180; 3.2.1.179; 3.2.1.180; 3.2.1.179; 3.2.1.180; 2.4.1.299; 2.4.1.299; 3.2.1.195; 3.2.1.195; 3.2.1.195; 3.2.1.195; 5.3.1.3; 5.3.1.3; 2.4.1.243; 2.4.1.243; 2.4.1.230; 2.4.1.230; 2.4.1.230; 2.4.1.230; 2.4.1.230; 2.4.1.230; 2.4.1.237; 2.4.1.237; 2.4.1.237; 2.4.1.237; 2.4.1.237; 2.4.1.237; 2.4.1.236; 2.4.1.236; 3.1.6.13; 3.1.6.13; 3.1.6.13; 3.1.6.13; 3.1.6.13; 3.1.6.13; 3.2.1.56; 3.2.1.56; 3.2.1.56; 3.2.1.56; 3.2.1.56; 3.2.1.56; 4.1.1.60; 4.1.1.60; 4.1.1.60; 4.1.1.60; 4.1.1.60; 4.1.1.60; 4.1.1.60; 4.1.1.60; 2.1.1.326; 2.1.1.326; 2.1.1.326; 2.1.1.326; 2.1.1.326; 2.1.1.326; 2.4.1.341; 2.4.1.341; 2.4.1.341; 2.4.1.341; 2.4.1.341; 2.4.1.341; 6.2.1.26; 6.2.1.26; 6.2.1.26; 6.2.1.26; 1.2.3.9; 1.2.3.9; 1.13.11.74; 1.13.11.74; 2.4.1.44; 2.4.1.44; 2.4.1.73; 2.4.1.73; 2.4.1.73; 2.4.1.73; 2.4.1.73; 2.4.1.73; 2.4.1.58; 2.4.1.58; 2.4.1.58; 2.4.1.58; 2.4.1.58; 2.4.1.58; 3.2.1.52; 3.2.1.52; 3.2.1.52; 3.2.1.52; 3.2.1.52; 3.2.1.52; 3.2.1.86; 3.2.1.86; 3.2.1.86; 3.2.1.86; 3.2.1.86; 3.2.1.86; 2.7.1.101; 2.7.1.101; 3.1.6.14; 3.1.6.14; 2.1.1.6; 2.1.1.6; 3.2.1.76; 3.2.1.76; 3.2.1.76; 3.2.1.76; 3.2.1.76; 3.2.1.76; 2.7.1.77; 2.7.1.77; 2.4.1.17; 2.4.1.17; 2.4.1.17; 2.4.1.17; 2.4.1.17; 2.4.1.17; 1.11.1.7; 1.11.1.7; 2.4.1.17; 2.4.1.17; 2.4.2.38; 2.4.2.38; 2.4.2.38; 2.4.2.38; 2.4.2.38; 2.4.2.38; 1.1.1.186; 1.1.1.186; 2.4.1.68; 2.4.1.68; 2.3.1.132; 2.3.1.132; 2.3.1.99; 2.3.1.99; 2.3.1.99; 2.3.1.99; 2.3.1.99; 2.3.1.99; 4.2.1.45; 4.2.1.45; 4.2.1.45; 4.2.1.45; 4.2.1.45; 4.2.1.45; 4.2.1.45; 4.2.1.45; 3.7.1.8; 3.7.1.8; 1.13.11.35; 1.13.11.35; 2.4.1.214; 2.4.1.214; 2.4.1.214; 2.4.1.214; 2.4.1.214; 2.4.1.214; 1.1.1.292; 1.1.1.292; 1.13.11.57; 1.13.11.8; 1.13.11.57; 1.13.11.8; 2.4.1.287; 2.4.1.287; 2.4.1.287; 2.4.1.287; 2.4.1.287; 2.4.1.287; 3.7.1.8; 3.7.1.8; 2.1.1.338; 2.1.1.338; 2.1.1.339; 2.1.1.339; 2.5.1.137; 2.5.1.137; 2.5.1.138; 2.5.1.138; 2.7.1.74; 2.7.1.74; 2.2.1.1; 2.2.1.1; 3.1.3.2; 3.1.3.2; 3.2.1.23; 3.2.1.23; 3.1.1.1; 3.1.1.1; 3.1.3.9; 3.1.3.9; 1.11.2.1; 1.11.2.1; 3.2.1.81; 3.2.1.81; 3.2.1.81; 3.2.1.81; 3.2.1.81; 3.2.1.81; 5.3.1.15; 5.3.1.15; 3.2.1.99; 3.2.1.99; 1.14.13.98; 1.14.13.98; 2.7.1.20; 2.7.1.20; 6.3.1.15; 6.3.1.15; 1.14.18.1; 1.14.18.1; 1.11.1.7; 1.11.1.7; 3.2.1.85; 3.2.1.22; 3.2.1.23; 3.2.1.85; 3.2.1.22; 3.2.1.23; 3.2.1.85; 3.2.1.22; 3.2.1.23; 3.2.1.85; 3.2.1.22; 3.2.1.23; 3.2.1.85; 3.2.1.22; 3.2.1.23; 3.2.1.85; 3.2.1.22; 3.2.1.23; 3.2.1.37; 3.2.1.37; 3.2.1.37; 3.2.1.37; 3.1.6.1; 3.1.6.12; 2.8.2.3; 3.1.6.8; 3.1.6.1; 3.1.6.12; 2.8.2.3; 3.1.6.8; 5.3.1.4; 5.3.1.4; 3.1.3.36; 3.1.3.36; 3.1.3.36; 3.1.3.36; 3.1.3.36; 3.1.3.36; 4.2.2.13; 4.2.2.13; 4.2.2.13; 4.2.2.13; 3.1.3.1; 3.1.3.1; 2.7.1.1; 2.7.1.1; 6.3.2.14; 6.3.2.14; 6.3.2.14; 6.3.2.14; 2.4.1.132; 2.4.1.132; 2.4.1.132; 2.4.1.132; 2.4.1.132; 2.4.1.132; 3.1.3.9; 2.7.1.1; 3.1.3.29; 2.7.1.4; 3.1.3.23; 2.7.1.2; 2.7.1.7; 2.7.1.60; 3.1.3.9; 2.7.1.1; 3.1.3.29; 2.7.1.4; 3.1.3.23; 2.7.1.2; 2.7.1.7; 2.7.1.60; 2.4.1.25; 2.4.1.1; 3.2.1.20; 3.2.1.3; 2.4.1.25; 2.4.1.1; 3.2.1.20; 3.2.1.3; 2.4.1.25; 2.4.1.1; 3.2.1.20; 3.2.1.3; 2.4.1.25; 2.4.1.1; 3.2.1.20; 3.2.1.3; 2.4.1.25; 2.4.1.1; 3.2.1.20; 3.2.1.3; 2.4.1.25; 2.4.1.1; 3.2.1.20; 3.2.1.3; 6.3.2.12; 6.3.2.17; 6.3.2.12; 6.3.2.17; 3.2.1.26; 3.2.1.26; 2.7.1.3; 3.1.3.68; 2.7.1.11; 2.7.1.3; 3.1.3.68; 2.7.1.11; 2.4.1.10; 2.4.1.4; 3.2.1.48; 2.4.1.13; 3.2.1.20; 3.2.1.10; 2.4.1.9; 2.4.1.14; 2.4.1.7; 2.4.1.10; 2.4.1.4; 3.2.1.48; 2.4.1.13; 3.2.1.20; 3.2.1.10; 2.4.1.9; 2.4.1.14; 2.4.1.7; 1.1.1.336; 1.1.1.336; 5.3.1.5; 5.3.1.9; 5.3.1.5; 5.3.1.9; 3.1.3.-; 3.1.3.-; 5.3.1.15; 5.3.1.7; 5.3.1.15; 5.3.1.7; 4.2.1.144; 4.2.1.144; 1.17.3.3; 1.17.3.3; 1.17.3.3; 1.17.3.3; 2.5.1.39; 2.5.1.39; 2.5.1.39; 2.5.1.39; 1.13.11.2; 1.13.11.2; 1.13.11.2; 1.13.11.2; 4.1.1.-; 4.1.1.-; 4.1.1.-; 4.1.1.-; 2.4.1.-; 2.4.1.-; 2.4.1.-; 2.4.1.-; 2.4.1.-; 2.4.1.-; 1.1.1.369; 1.1.1.369; 1.1.1.369; 1.1.1.369; 3.1.3.91; 3.1.3.91; 3.2.1.190; 3.2.1.190; 3.2.1.190; 3.2.1.190; 3.2.1.190; 3.2.1.190; 3.2.1.190; 3.2.1.190; 3.2.1.190; 3.2.1.190; 3.2.1.190; 3.2.1.190; 3.2.1.190; 3.2.1.190; 3.2.1.190; 3.2.1.190; 3.2.1.190; 3.2.1.190; 3.2.1.190; 3.2.1.190; 3.2.1.190; 3.2.1.190; 3.2.1.190; 3.2.1.190; 3.2.1.190; 3.2.1.190; 3.2.1.190; 3.2.1.190; 3.2.1.190; 3.2.1.190; 2.1.1.-; 2.1.1.-; 2.1.1.-; 2.1.1.-; 2.1.1.-; 2.1.1.-; 3.2.1.113; 3.2.1.113; 3.2.1.113; 3.2.1.113; 3.2.1.113; 3.2.1.113; 2.1.1.7; 2.1.1.7; 2.1.1.7; 2.1.1.7; 2.1.1.326; 2.1.1.326; 2.1.1.326; 2.1.1.326; 2.1.1.326; 2.1.1.326; 3.2.1.172; 3.2.1.172; 3.2.1.172; 3.2.1.172; 3.2.1.172; 3.2.1.172; 2.4.1.299; 2.4.1.299; 3.2.1.40; 3.2.1.40; 3.2.1.40; 3.2.1.40; 3.2.1.40; 3.2.1.40; 3.2.1.40; 3.2.1.40; 3.2.1.40; 3.2.1.40; 3.2.1.40; 3.2.1.40; 3.2.1.40; 3.2.1.40; 3.2.1.40; 3.2.1.40; 3.2.1.40; 3.2.1.40; 3.2.1.40; 3.2.1.40; 3.2.1.40; 3.2.1.40; 3.2.1.40; 3.2.1.40; 3.2.1.40; 3.2.1.40; 3.2.1.40; 3.2.1.40; 3.2.1.40; 3.2.1.40; 2.4.1.327; 2.4.1.327; 2.4.1.327; 2.4.1.327; 2.4.1.327; 2.4.1.327; 2.4.1.7; 2.4.1.7; 2.7.1.15; 2.7.1.15; 3.1.3.29; 3.1.3.29; 1.17.3.2; 1.17.3.2; 1.17.3.2; 1.17.3.2; 3.2.1.2; 3.2.1.2; 3.2.1.2; 3.2.1.2; 3.2.1.2; 3.2.1.2; 2.4.1.38; 2.4.1.38; 2.4.1.38; 2.4.1.38; 2.4.1.38; 2.4.1.38; 1.13.99.1; 1.13.99.1; 1.13.99.1; 1.13.99.1; 1.13.99.1; 1.13.99.1; 1.1.5.2; 1.1.5.2; 1.1.5.2; 1.1.5.2	0.102
Ipsalazide	CID72003	C1=CC(=CC=C1C(=O)NCC(=O)O)N=NC2=CC(=C(C=C2)O)C(=O)O	InChI=1S/C16H13N3O6/c20-13-6-5-11(7-12(13)16(24)25)19-18-10-3-1-9(2-4-10)15(23)17-8-14(21)22/h1-7,20H,8H2,(H,17,23)(H,21,22)(H,24,25)	CQSRTOJJBONKMC-UHFFFAOYSA-N	Local 5-ASA	CID4075	C1=CC(=C(C=C1N)C(=O)O)O	InChI=1S/C7H7NO3/c8-4-1-2-6(9)5(3-4)7(10)11/h1-3,9H,8H2,(H,10,11)	KBOPZPXVLCULAV-UHFFFAOYSA-N	NoGutMicrobeRecorded	true	6.2.1.3; 2.3.1.40; 6.2.1.3; 2.3.1.40; 3.1.1.32; 2.3.1.40; 3.1.1.32; 2.3.1.40; 3.1.1.32; 2.3.1.40; 2.1.1.114; 1.13.11.6; 1.4.3.4; 1.13.11.-; 1.13.11.2; 1.13.11.39; 1.4.3.21; 1.4.3.22; 1.4.99.4; 1.4.9.2; 1.13.11.2; 3.2.1.86; 6.2.1.16; 6.2.1.16; 6.3.2.26; 1.2.1.31; 1.2.1.95; 6.3.2.26; 1.2.1.31; 1.2.1.95; 2.7.2.8; 2.7.2.8; 6.2.1.18; 6.3.1.17; 4.1.3.6; 6.3.2.27; 6.3.2.38; 2.3.3.8; 6.2.1.18; 6.3.1.17; 4.1.3.6; 6.3.2.27; 6.3.2.38; 2.3.3.8; 2.4.2.18; 6.2.1.32; 6.3.2.40; 2.7.7.55; 2.4.2.18; 6.2.1.32; 6.3.2.40; 2.7.7.55; 4.1.3.27; 6.3.1.1; 6.3.5.4; 6.3.1.1; 6.3.5.4; 6.3.2.6; 2.1.3.2; 6.3.2.29; 6.3.1.4; 6.3.2.6; 2.1.3.2; 6.3.2.29; 6.3.1.4; 2.7.2.4; 2.7.2.4; 1.4.3.2; 1.4.3.16; 1.4.3.2; 1.4.3.16; 6.3.4.9; 6.3.4.10; 6.3.4.15; 6.3.4.11; 6.2.1.11; 6.3.4.9; 6.3.4.10; 6.3.4.15; 6.3.4.11; 6.2.1.11; 6.3.4.9; 6.3.4.10; 6.3.4.15; 6.3.4.11; 6.2.1.11; 6.3.4.9; 6.3.4.10; 6.3.4.15; 6.3.4.11; 6.2.1.11; 6.2.1.25; 6.2.1.25; 2.4.2.54; 2.5.1.39; 6.2.1.27; 2.5.1.93; 2.4.2.54; 2.5.1.39; 6.2.1.27; 2.5.1.93; 3.2.1.21; 1.13.11.2; 1.13.11.1; 6.3.4.20; 6.2.1.14; 6.2.1.14; 3.1.1.14; 2.5.1.62; 3.1.1.14; 2.5.1.62; 2.5.1.62; 2.5.1.62; 1.3.3.3; 1.3.3.3; 1.3.3.15; 1.3.3.15; 1.4.3.15; 1.4.3.1; 1.4.3.15; 1.4.3.1; 6.3.3.3; 6.3.3.3; 2.7.7.58; 2.7.7.58; 2.7.7.58; 6.3.2.14; 2.7.7.58; 6.3.2.14; 6.3.2.14; 2.1.1.6; 6.2.1.1; 6.2.1.1; 6.3.1.2; 6.3.2.31; 6.3.2.34; 6.3.2.32; 6.3.2.41; 6.3.2.33; 6.3.4.12; 6.3.1.6; 6.3.2.2; 6.3.2.18; 6.3.2.12; 6.3.2.42; 6.3.2.17; 6.3.4.24; 6.3.1.11; 6.3.1.18; 6.3.1.2; 6.3.2.31; 6.3.2.34; 6.3.2.32; 6.3.2.41; 6.3.2.33; 6.3.4.12; 6.3.1.6; 6.3.2.2; 6.3.2.18; 6.3.2.12; 6.3.2.42; 6.3.2.17; 6.3.4.24; 6.3.1.11; 6.3.1.18; 6.2.1.6; 6.2.1.6; 2.7.2.11; 2.7.2.11; 1.1.3.15; 1.1.3.15; 1.4.3.3; 1.4.3.19; 1.4.3.3; 1.4.3.19; 1.8.4.9; 1.8.4.9; 6.3.4.13; 6.3.2.3; 6.3.4.13; 6.3.2.3; 3.7.1.3; 2.7.7.63; 6.3.1.20; 2.7.7.63; 6.3.1.20; 3.1.1.5; 3.1.1.5; 3.1.1.5; 3.1.1.1; 1.1.5.4; 1.1.5.4; 2.1.1.11; 2.1.1.11; 2.1.1.222; 2.4.2.10; 2.4.2.10; 6.2.1.30; 6.2.1.30; 6.3.2.11; 6.3.2.1; 3.4.13.20; 6.3.2.36; 6.3.2.11; 6.3.2.1; 3.4.13.20; 6.3.2.36; 3.1.1.4; 3.1.1.4; 1.3.3.4; 1.3.3.4; 2.1.1.278; 3.1.1.1; 2.1.1.278; 3.1.1.1; 2.4.1.172; 1.5.3.1; 1.5.99.1; 2.5.1.-; 2.5.1.48; 4.2.99.9; 2.5.1.-; 2.5.1.48; 4.2.99.9; 6.2.1.26; 6.2.1.26; 6.2.1.26; 6.2.1.4; 6.2.1.5; 6.2.1.4; 6.2.1.5; 6.3.2.9; 6.3.2.9; 1.14.13.82; 1.2.1.29; 1.2.3.1; 6.2.1.7; 6.2.1.7; 3.1.1.20; 1.8.3.3; 1.8.3.3; 1.4.3.11; 1.4.3.11; 1.4.3.7; 1.4.3.7; 1.5.1.22; 2.8.2.15; 2.1.4.1; 1.14.13.31; 6.3.2.11; 6.3.2.23; 6.3.2.44; 6.3.2.11; 6.3.2.23; 6.3.2.44; 6.2.1.13; 6.2.1.13; 6.2.1.17; 6.2.1.17; 6.2.1.32; 3.5.1.9; 3.1.1.44; 3.1.1.44; 6.2.1.2; 6.2.1.2; 6.2.1.9; 6.2.1.9; 2.7.2.15; 2.7.2.1; 3.6.1.7; 2.7.2.15; 2.7.2.1; 3.6.1.7; 3.6.1.7; 3.6.1.7; 1.13.11.28; 1.13.11.14; 6.2.1.15; 6.2.1.15; 1.7.3.5; 1.7.3.5; 1.7.3.5; 1.7.3.5; 1.14.12.8; 1.14.12.8; 2.7.2.7; 2.7.2.7; 3.6.1.20; 3.6.1.20; 3.5.2.10; 3.5.2.10; 2.1.1.104; 1.14.11.23; 1.14.11.23; 3.1.1.64; 3.1.1.-; 3.1.1.64; 3.1.1.-; 3.1.1.1; 2.1.1.68; 1.14.11.22; 1.14.11.22; 4.1.1.62; 1.14.13.24; 1.14.13.24; 1.14.13.24; 1.14.13.172; 1.14.13.172; 2.4.1.111; 3.2.1.126; 2.8.2.26; 2.8.2.27; 1.13.11.4; 1.10.3.5; 1.11.1.6; 1.10.3.5; 1.11.1.6; 1.11.1.21; 1.11.1.21; 2.1.1.-; 1.1.3.38; 1.2.1.-; 1.2.1.65; 3.1.1.55; 6.2.1.31; 6.2.1.31; 3.1.1.63; 3.1.1.63; 2.4.1.121; 2.4.1.121; 6.3.2.20; 6.3.2.20; 1.2.1.31; 1.2.1.31; 2.1.1.110; 2.1.1.109; 1.14.11.23; 1.14.11.23; 3.1.2.4; 3.1.2.4; 3.7.1.10; 3.7.1.10; 1.13.11.35; 2.4.1.136; 2.4.1.136; 3.5.2.12; 3.5.2.12; 2.1.1.83; 2.4.1.104; 2.1.1.50; 2.1.1.50; 2.4.1.103; 2.1.1.42; 1.14.11.22; 1.14.11.22; 2.4.1.128; 3.1.1.70; 3.1.1.70; 2.1.1.65; 6.2.1.24; 6.2.1.24; 1.14.14.1; 1.14.11.32; 1.14.11.31; 3.1.1.38; 3.1.1.38; 2.4.1.114; 2.4.1.35; 2.1.1.118; 1.3.3.8; 2.1.1.78; 1.10.3.6; 1.10.3.6; 2.1.1.26; 3.1.1.83; 3.1.1.17; 3.1.1.83; 3.1.1.17; 3.5.2.13; 3.5.2.13; 1.21.3.3; 2.1.1.116; 6.2.1.33; 6.2.1.33; 1.11.1.8; 1.11.1.8; 1.11.1.8; 1.21.1.1; 1.14.13.20; 2.1.1.89; 2.5.1.52; 3.1.1.51; 3.1.1.51; 3.1.1.60; 3.1.1.60; 2.4.1.17; 1.14.12.5; 2.1.1.120; 2.1.1.119; 2.1.1.121; 2.1.1.128; 1.14.13.88; 3.7.1.11; 3.7.1.11; 2.1.3.7; 2.1.3.7; 1.13.11.-; 1.14.13.166; 1.14.-.-; 2.5.1.-; 2.5.1.-; 2.5.1.-; 2.5.1.-; 1.21.1.2; 1.21.1.2; 1.7.1.-; 1.7.1.-; 1.13.11.1; 3.5.2.-; 3.5.2.-; 3.7.1.13; 2.5.1.-; 2.5.1.-; 2.5.1.-; 2.5.1.-; 2.5.1.-; 1.13.11.74; 1.14.13.-; 1.14.11.43; 1.14.11.-; 1.14.11.44; 1.14.11.-; 3.1.1.92; 3.1.1.92; 6.2.1.-; 6.2.1.-; 6.2.1.-; 6.2.1.-; 6.2.1.-; 1.2.1.78; 1.2.1.7; 1.2.1.28; 1.2.1.3; 1.7.1.6; 1.7.1.6; 1.14.11.19; 1.14.11.19; 2.1.1.141; 2.1.1.141; 2.1.1.145; 2.1.1.145; 2.4.1.220; 6.2.1.-; 6.2.1.-; 6.2.1.-; 6.2.1.-; 2.4.1.115; 1.14.11.23; 1.14.11.23; 1.14.11.19; 1.14.11.19; 1.14.11.22; 1.14.11.22; 1.14.13.-; 2.1.1.-; 2.1.1.-; 2.1.1.288; 2.1.1.288; 2.1.1.292; 2.1.1.-; 2.1.1.-; 3.1.1.84; 3.1.1.1; 3.1.1.84; 3.1.1.1; 2.4.1.302; 2.1.3.12; 2.4.1.116; 2.1.1.267; 2.1.1.153; 2.4.1.191; 3.2.1.31; 1.97.1.-; 1.2.3.9; 1.2.3.14; 1.2.3.-; 1.2.3.-; 1.2.3.-; 2.1.1.146; 2.1.1.279; 2.1.1.154; 3.1.2.28; 1.14.11.22; 1.14.11.22; 1.4.3.3; 1.4.3.3; 6.3.2.14; 2.4.1.170; 3.7.1.-; 2.4.1.298; 2.4.1.299; 2.4.1.-; 2.4.1.238; 2.4.1.249; 1.14.11.23; 1.14.11.23; 1.14.14.1; 2.1.1.336; 1.14.11.6; 1.14.11.6; 1.13.11.18; 1.13.11.18; 2.1.1.291; 1.14.13.-; 2.1.3.11; 2.1.3.11; 3.1.1.-; 3.1.1.-; 1.14.13.210; 1.13.11.-; 6.2.1.40; 6.2.1.40; 6.2.1.36; 6.2.1.36; 1.1.3.45; 1.3.3.14; 2.4.1.-; 2.4.1.253; 3.2.1.167; 6.2.1.37; 6.2.1.37; 2.1.1.175; 2.1.1.169; 3.5.99.8; 3.1.1.87; 3.1.1.87; 6.2.1.38; 6.2.1.38; 6.3.2.38; 6.3.2.38; 6.3.2.39; 6.3.2.39; 1.13.11.64; 1.13.11.64; 1.13.11.64; 1.13.11.64; 2.4.1.17; 3.1.1.93; 2.4.1.17; 3.1.1.93; 1.21.3.8; 1.21.3.7; 1.21.3.8; 1.21.3.7; 2.5.1.102; 2.5.1.102; 2.4.1.294; 2.4.1.295; 2.4.1.299; 2.4.1.300; 2.4.1.299; 2.4.1.300; 2.5.1.15; 2.5.1.15; 2.1.1.273; 2.1.1.273; 2.1.1.274; 2.1.1.274; 3.1.1.1; 2.1.1.277; 2.1.1.277; 6.3.1.15; 6.3.1.15; 2.1.1.283; 1.14.11.43; 1.14.11.44; 6.3.3.6; 6.3.3.6; 2.8.2.36; 1.11.2.5; 6.2.1.41; 6.2.1.41; 6.2.1.43; 6.2.1.43; 6.2.1.44; 6.2.1.44; 1.1.3.47; 1.1.3.47; 1.14.11.48; 1.14.11.48; 2.4.1.331; 2.1.1.302; 2.5.1.121; 2.5.1.121; 3.1.1.-; 3.1.1.25; 3.1.1.-; 3.1.1.25; 3.3.2.14; 1.14.13.-; 2.1.1.323; 1.10.3.16; 1.10.3.16; 1.11.1.14; 2.5.1.133; 2.5.1.133; 2.5.1.133; 2.5.1.133; 2.7.7.94; 2.7.7.94; 2.7.7.94; 2.7.7.94; 3.1.1.102; 3.1.1.102; 2.1.1.330; 2.7.7.97; 2.7.7.97; 2.7.7.97; 2.7.7.97; 3.2.1.161; 1.14.13.1; 2.8.2.1; 3.2.1.62; 6.3.2.18; 6.3.2.18; 6.3.1.12; 6.3.1.12; 3.1.2.23; 1.11.1.19; 1.11.1.19; 3.1.1.3; 3.1.1.3; 3.1.1.1; 3.1.1.32; 1.8.4.9; 1.8.4.9; 6.3.2.39; 6.3.2.39; 3.2.1.149; 3.1.1.26; 3.1.1.26; 3.1.1.4; 3.1.1.4; 3.1.1.23; 3.1.1.23; 3.1.1.23; 3.1.1.13; 3.1.1.13; 3.1.1.13; 2.4.1.237; 1.13.11.4; 1.13.11.4; 2.5.1.133; 6.2.1.26; 6.2.1.26; 1.2.3.9; 1.13.11.74; 2.4.1.95; 2.4.1.95; 3.1.1.7; 3.1.2.2; 3.1.1.2; 3.1.2.12; 3.1.1.1; 3.1.1.7; 3.1.2.2; 3.1.1.2; 3.1.2.12; 3.1.1.14; 1.11.1.7; 1.13.11.35; 1.14.13.66; 1.14.13.66; 3.1.1.3; 3.1.1.13; 3.1.1.1; 3.1.1.3; 3.1.1.1; 3.1.1.4; 3.7.1.8; 3.1.1.3; 1.11.2.4; 1.11.2.4; 2.1.1.338; 2.1.1.339; 2.5.1.137; 2.5.1.138; 3.1.1.28; 3.1.1.28; 3.5.1.3; 3.5.1.3; 3.1.1.2; 3.1.1.1; 3.1.3.2; 3.1.1.1; 3.1.1.3; 3.1.1.13; 1.11.2.1; 1.14.18.1; 1.11.1.7; 3.2.1.85; 3.2.1.22; 3.2.1.23; 3.2.1.37; 3.1.6.1; 3.1.6.12; 2.8.2.3; 3.1.6.8; 3.1.3.1; 3.5.1.11; 3.5.1.11; 6.3.2.14; 6.3.2.14; 3.1.1.4; 2.7.7.63; 6.3.1.20; 2.7.7.63; 6.3.1.20; 2.4.1.17; 1.7.1.11; 1.7.1.11; 3.7.1.8; 1.17.3.3; 1.17.3.3; 2.5.1.39; 2.5.1.39; 1.13.11.2; 1.13.11.2; 3.7.1.-; 3.7.1.-; 1.14.11.22; 1.14.11.22; 3.7.1.22; 3.7.1.22; 2.1.1.7; 2.1.1.7; 3.1.1.4; 1.17.3.2; 1.17.3.2; 1.17.3.2; 2.5.1.15; 2.5.1.15	0.127

### Sheet: NE-Biological
DrugName	DrugID	DrugSmiles	DrugInchi	DrugInchiKey	ProductName	ProductID	ProductSmiles	ProductInchi	ProductInchiKey	ProductRecalled	OtherEnzymes	FractionInGut
Cyanocobalamin	DB00115	CC1=C2N=C(C=C3N=C(C(C)=C4N[C@@](C)([C@@H]5N=C1[C@](C)(CCC(O)=NC[C@@H](C)OP(=O)(O)O[C@H]1[C@@H](O)[C@@H]([n+]6c[nH]c7cc(C)c(C)cc76)O[C@@H]1CO)[C@H]5CC(=N)O)[C@@](C)(CC(=N)O)[C@@H]4CCC(=N)[O-])[C@@](C)(CC(=N)O)[C@@H]3CCC(=N)[O-])C(C)(C)[C@@H]2CCC(=N)[O-].[C]#N.[Co+2]	InChI=1S/C62H90N13O14P.CN.Co/c1-29-20-39-40(21-30(29)2)75(28-70-39)57-52(84)53(41(27-76)87-57)89-90(85,86)88-31(3)26-69-49(83)18-19-59(8)37(22-46(66)80)56-62(11)61(10,25-48(68)82)36(14-17-45(65)79)51(74-62)33(5)55-60(9,24-47(67)81)34(12-15-43(63)77)38(71-55)23-42-58(6,7)35(13-16-44(64)78)50(72-42)32(4)54(59)73-56;1-2;/h20-21,23,28,31,34-37,41,52-53,56-57,76,84H,12-19,22,24-27H2,1-11H3,(H15,63,64,65,66,67,68,69,71,72,73,74,77,78,79,80,81,82,83,85,86);;/q;;+2/p-2/t31-,34-,35-,36-,37+,41-,52-,53-,56-,57+,59-,60+,61+,62+;;/m1../s1	RMRCNWBMXRMIRW-WZHZPDAFSA-L	Mecobalamin	DB03614	C1(CC[C@@]2([C@@H](CC(N)=O)[C@@]3([C@@]4([N+]5=C([C@H]([C@@]4(CC(N)=O)C)CCC(N)=O)C(C)=C4[N+]6=C(C=C7[N+]8=C([C@H](C7(C)C)CCC(N)=O)C(C)=C2N3[Co-3]568([N+]2=CN([C@H]3O[C@@H]([C@@H](OP(O[C@@H](CN1)C)([O-])=O)[C@H]3O)CO)C1=CC(C)=C(C=C21)C)C)[C@H]([C@@]4(CC(N)=O)C)CCC(N)=O)C)[H])C)=O	InChI=1S/C62H90N13O14P.CH3.Co/c1-29-20-39-40(21-30(29)2)75(28-70-39)57-52(84)53(41(27-76)87-57)89-90(85,86)88-31(3)26-69-49(83)18-19-59(8)37(22-46(66)80)56-62(11)61(10,25-48(68)82)36(14-17-45(65)79)51(74-62)33(5)55-60(9,24-47(67)81)34(12-15-43(63)77)38(71-55)23-42-58(6,7)35(13-16-44(64)78)50(72-42)32(4)54(59)73-56;;/h20-21,23,28,31,34-37,41,52-53,56-57,76,84H,12-19,22,24-27H2,1-11H3,(H15,63,64,65,66,67,68,69,71,72,73,74,77,78,79,80,81,82,83,85,86);1H3;/q;;+2/p-2/t31-,34-,35-,36-,37+,41-,52-,53-,56-,57+,59-,60+,61+,62+;;/m1../s1	JEWJRMKHSMTXPP-WZHZPDAFSA-L	FALSE	2.7.1.2; 3.1.3.68; 2.7.1.55; 2.7.1.1; 6.3.5.2; 6.3.5.2; 6.3.5.2; 6.3.5.2; 6.3.5.2; 6.3.5.2; 1.4.1.14; 2.6.1.86; 6.3.5.1; 6.3.5.4; 2.6.1.85; 6.3.5.11; 1.4.7.1; 2.4.2.14; 2.4.2.-; 6.3.4.2; 4.3.3.6; 3.5.1.38; 1.4.1.13; 6.3.5.3; 6.3.1.2; 4.1.3.-; 6.3.5.9; 6.3.5.2; 4.1.3.27; 6.3.5.5; 2.6.1.16; 3.5.1.2; 6.3.5.10; 6.3.5.-; 1.4.1.14; 2.6.1.86; 6.3.5.1; 6.3.5.4; 2.6.1.85; 6.3.5.11; 1.4.7.1; 2.4.2.14; 2.4.2.-; 6.3.4.2; 4.3.3.6; 3.5.1.38; 1.4.1.13; 6.3.5.3; 6.3.1.2; 4.1.3.-; 6.3.5.9; 6.3.5.2; 4.1.3.27; 6.3.5.5; 2.6.1.16; 3.5.1.2; 6.3.5.10; 6.3.5.-; 1.4.1.14; 2.6.1.86; 6.3.5.1; 6.3.5.4; 2.6.1.85; 6.3.5.11; 1.4.7.1; 2.4.2.14; 2.4.2.-; 6.3.4.2; 4.3.3.6; 3.5.1.38; 1.4.1.13; 6.3.5.3; 6.3.1.2; 4.1.3.-; 6.3.5.9; 6.3.5.2; 4.1.3.27; 6.3.5.5; 2.6.1.16; 3.5.1.2; 6.3.5.10; 6.3.5.-; 2.4.1.325; 2.7.1.25; 3.1.3.7; 2.7.1.4; 2.7.1.59; 4.2.1.126; 2.4.1.180; 3.5.1.90; 6.3.1.10; 6.3.1.10; 6.3.1.10; 6.3.1.10; 6.3.1.10; 6.3.1.10; 6.3.1.10; 3.5.1.90; 6.3.1.10; 6.3.5.10; 6.3.5.10; 6.3.5.10; 6.3.5.10; 6.3.5.10; 6.3.5.10; 6.3.5.10; 3.3.1.1; 2.4.1.82; 2.4.1.123; 3.2.1.22; 2.4.1.67; 2.4.1.82; 3.2.1.22; 2.4.1.166; 2.7.1.7; 3.5.1.4; 3.5.1.4; 3.5.1.4; 3.5.1.30; 3.5.1.30; 3.5.1.30; 2.3.1.65; 3.2.1.21; 3.1.3.58; 3.1.3.9; 2.7.1.147; 2.7.1.142; 6.3.5.5; 6.3.5.5; 6.3.5.5; 2.4.1.64; 2.4.1.230; 2.4.1.31; 2.4.1.231; 2.4.1.8; 2.4.1.279; 2.4.1.20; 2.4.1.281; 3.2.1.86; 2.7.1.85; 5.4.99.60; 5.4.99.60; 6.3.5.11; 6.3.5.11; 6.3.5.1; 6.3.5.1; 6.3.5.1; 2.7.1.24; 4.1.2.13; 2.2.1.11; 3.1.2.10; 2.8.3.16; 1.2.2.1; 1.1.5.6; 1.2.2.1; 1.1.5.6; 2.7.1.56; 1.1.3.9; 1.1.1.21; 3.2.1.26; 2.4.1.67; 2.7.1.8; 1.8.1.4; 1.8.1.4; 1.8.1.4; 2.6.1.16; 2.6.1.16; 2.6.1.16; 2.6.1.16; 2.6.1.16; 2.6.1.16; 3.5.1.94; 6.3.1.11; 3.1.1.33; 2.3.1.79; 2.4.2.14; 2.4.2.14; 2.4.2.14; 2.4.2.14; 2.4.2.14; 2.4.2.14; 3.1.4.44; 3.1.4.44; 3.1.4.44; 1.8.4.9; 1.8.99.2; 2.4.2.-; 4.1.3.-; 2.4.2.-; 4.1.3.-; 2.4.2.-; 4.1.3.-; 6.3.2.28; 6.3.2.28; 6.3.2.28; 6.3.2.28; 6.3.2.28; 6.3.2.28; 3.2.1.23; 2.4.1.182; 3.2.1.122; 3.1.3.90; 2.7.1.64; 3.1.3.25; 3.1.3.62; 3.1.3.26; 1.1.1.67; 1.1.1.138; 1.1.2.2; 1.1.3.40; 1.1.1.255; 2.4.99.12; 2.7.1.173; 3.1.3.5; 3.1.3.-; 2.7.1.22; 4.3.3.6; 4.3.3.6; 4.3.3.6; 4.3.3.6; 4.3.3.6; 4.3.3.6; 3.5.1.92; 6.3.5.9; 6.3.5.9; 2.7.1.212; 2.7.1.15; 1.1.99.28; 1.1.1.19; 1.1.1.2; 1.1.1.72; 4.4.1.21; 3.1.3.73; 3.1.3.24; 3.13.1.1; 2.7.1.130; 2.4.2.52; 3.1.3.12; 2.7.1.69; 2.8.2.37; 2.7.1.69; 2.5.1.7; 2.4.1.227; 1.1.1.-; 1.1.1.22; 3.5.1.111; 3.5.1.3; 3.5.1.111; 3.5.1.3; 3.5.1.111; 3.5.1.3; 2.3.2.2; 2.3.1.90; 1.1.3.28; 2.3.1.103; 3.5.5.-; 1.1.3.10; 1.4.99.5; 1.1.1.136; 2.7.8.18; 3.1.6.3; 1.13.12.1; 1.13.12.1; 1.13.12.1; 2.4.1.167; 2.7.1.142; 1.1.99.11; 1.1.1.124; 1.1.1.132; 2.7.1.106; 2.7.1.41; 2.7.1.10; 3.5.1.12; 3.5.1.12; 3.5.1.12; 3.5.1.12; 1.1.1.115; 5.3.1.5; 5.3.1.20; 1.1.3.9; 1.1.3.9; 1.1.3.4; 1.1.3.5; 2.3.2.14; 2.3.2.14; 2.3.2.14; 2.3.2.14; 2.3.2.14; 2.3.2.14; 2.1.1.40; 2.1.1.39; 2.1.1.129; 2.4.1.90; 3.2.2.11; 3.2.2.11; 3.2.2.11; 3.2.2.11; 3.2.2.11; 3.2.2.11; 4.2.1.66; 1.14.11.6; 1.14.11.6; 1.14.11.6; 1.14.11.6; 1.1.99.18; 2.3.2.7; 2.3.2.7; 2.3.2.7; 2.3.2.7; 2.3.2.7; 2.3.2.7; 4.1.2.46; 3.5.1.35; 3.5.1.35; 3.5.1.35; 4.1.2.10; 2.7.1.95; 1.1.3.-; 5.5.1.13; 5.5.1.13; 5.5.1.13; 3.5.2.1; 2.7.1.72; 3.1.3.39; 2.7.7.47; 2.7.7.47; 2.7.7.47; 2.7.1.87; 1.14.11.10; 4.1.2.11; 1.1.3.37; 3.1.3.54; 2.6.1.50; 2.6.1.50; 2.6.1.50; 2.6.1.50; 2.6.1.50; 2.6.1.50; 2.6.1.50; 2.6.1.50; 2.6.1.50; 2.6.1.50; 2.6.1.50; 2.6.1.50; 2.6.1.50; 3.5.1.24; 4.4.1.9; 2.1.1.101; 2.1.1.102; 3.5.1.65; 6.3.1.6; 3.5.1.50; 3.5.1.50; 3.5.1.50; 3.2.1.117; 3.2.1.21; 2.3.1.91; 3.1.6.11; 3.2.1.85; 3.1.3.96; 2.7.1.83; 2.3.1.92; 3.1.3.64; 3.1.3.8; 2.7.1.65; 3.1.3.57; 3.1.3.56; 2.7.1.159; 2.7.1.127; 2.1.4.2; 2.7.1.140; 2.7.1.134; 3.1.3.40; 3.1.6.9; 3.1.6.10; 2.4.1.105; 2.7.1.103; 2.4.1.106; 2.7.1.143; 2.7.1.143; 2.8.2.13; 2.7.1.136; 3.5.1.74; 2.3.1.142; 2.4.2.27; 2.4.1.69; 3.2.1.63; 2.3.1.72; 2.4.1.156; 2.4.2.34; 3.1.3.66; 2.3.1.152; 2.3.1.152; 6.3.5.3; 6.3.5.3; 6.3.5.3; 6.3.5.3; 6.3.5.3; 6.3.5.3; 2.8.2.7; 2.3.1.143; 3.2.1.56; 2.4.1.87; 2.4.99.1; 2.4.1.60; 2.4.1.138; 3.2.1.23; 3.2.1.40; 2.4.1.159; 2.3.1.152; 3.2.1.140; 2.7.1.158; 2.4.1.211; 1.14.13.-; 1.14.13.-; 2.4.1.328; 3.1.8.1; 3.1.8.1; 2.4.1.187; 1.1.3.39; 1.1.3.39; 1.1.3.39; 1.1.3.39; 2.7.1.151; 1.1.3.28; 2.4.1.188; 5.5.1.12; 5.5.1.12; 5.5.1.12; 5.5.1.14; 5.5.1.14; 5.5.1.14; 2.4.1.316; 2.4.1.317; 2.4.1.318; 2.4.1.277; 2.4.1.-; 2.3.1.215; 3.1.3.92; 2.7.1.179; 2.1.3.12; 2.3.1.115; 2.3.1.116; 2.3.1.172; 2.3.1.214; 2.3.1.171; 2.4.1.-; 2.4.1.239; 2.4.1.240; 2.3.1.173; 2.4.2.35; 3.2.1.40; 2.4.1.236; 2.4.1.190; 2.3.1.122; 3.1.3.72; 2.1.1.289; 1.14.13.50; 2.4.1.297; 2.3.1.153; 2.3.1.-; 2.4.1.254; 2.7.1.48; 2.7.1.21; 2.3.1.-; 2.7.1.-; 2.6.1.100; 2.6.1.100; 2.6.1.100; 2.6.1.100; 2.6.1.100; 2.6.1.100; 2.6.1.100; 2.6.1.100; 2.6.1.100; 2.6.1.100; 2.6.1.100; 2.6.1.100; 2.6.1.101; 2.6.1.101; 2.6.1.101; 2.6.1.101; 2.6.1.101; 2.6.1.101; 2.6.1.101; 2.6.1.101; 2.6.1.101; 2.6.1.101; 2.6.1.101; 2.6.1.101; 2.6.1.101; 2.4.1.283; 1.1.3.43; 1.1.3.43; 2.4.2.49; 2.4.2.49; 3.1.3.88; 2.4.1.285; 1.1.3.44; 1.1.3.44; 2.6.1.95; 2.6.1.95; 3.1.3.79; 2.7.7.46; 2.7.7.46; 2.7.7.46; 2.4.1.327; 4.1.2.46; 1.14.13.-; 1.14.13.-; 3.5.1.99; 3.5.1.99; 3.5.1.99; 3.5.1.99; 4.1.2.44; 2.1.1.164; 6.3.1.13; 6.3.2.37; 6.3.5.11; 6.3.5.11; 2.4.1.250; 2.7.8.32; 3.5.1.100; 3.5.1.100; 3.5.1.100; 2.4.1.270; 2.7.8.34; 2.7.8.34; 2.7.8.34; 2.7.8.34; 2.7.8.34; 2.7.1.163; 2.4.1.264; 2.4.1.252; 2.4.1.251; 2.4.1.272; 2.4.1.273; 2.1.1.238; 2.1.1.237; 3.2.1.179; 2.1.3.-; 2.7.1.176; 2.4.1.284; 2.4.1.289; 2.4.1.290; 2.3.1.205; 1.1.3.-; 1.1.3.-; 2.4.2.50; 2.4.2.51; 1.14.11.37; 2.5.1.-; 2.4.1.301; 2.4.1.303; 2.4.1.304; 2.4.1.305; 2.4.1.306; 2.4.1.122; 2.4.1.308; 2.4.1.309; 2.7.8.39; 4.2.99.22; 6.1.2.2; 3.2.1.187; 3.2.1.192; 3.2.1.195; 2.4.1.314; 2.3.1.232; 2.4.1.320; 2.4.1.322; 3.2.1.180; 6.3.4.24; 2.1.1.305; 2.1.1.306; 2.1.1.307; 3.1.4.57; 2.4.1.330; 4.2.99.23; 3.1.3.101; 2.4.1.338; 2.6.1.94; 2.6.1.94; 2.4.2.-; 2.4.2.-; 2.6.1.-; 2.6.1.-; 2.4.1.339; 2.7.1.214; 1.6.3.5; 2.4.1.342; 2.7.8.44; 2.7.8.44; 3.2.1.150; 2.7.1.55; 2.3.2.1; 2.3.2.1; 2.3.2.1; 2.3.2.1; 2.3.2.1; 2.3.2.1; 3.1.1.6; 6.3.2.18; 2.4.1.62; 2.4.1.158; 1.3.3.6; 2.4.1.129; 3.2.1.158; 3.2.1.159; 1.8.4.9; 1.8.99.2; 2.4.1.291; 2.4.1.292; 2.4.1.293; 6.3.2.29; 2.4.1.287; 5.3.1.3; 2.4.1.243; 2.4.1.230; 2.3.1.13; 2.4.1.236; 3.1.6.13; 2.1.1.326; 2.4.1.341; 2.4.1.44; 2.4.1.73; 2.4.1.58; 3.2.1.52; 2.7.1.101; 3.1.6.14; 3.2.1.76; 2.7.1.77; 2.4.1.17; 2.4.1.17; 2.4.2.38; 1.1.1.186; 2.4.1.68; 2.3.1.132; 2.3.1.99; 2.4.1.214; 1.1.1.292; 3.1.3.73; 3.1.3.73; 3.1.7.10; 3.1.7.10; 3.1.7.10; 1.4.3.2; 1.4.3.2; 1.4.3.2; 1.4.3.2; 1.4.3.2; 1.4.3.2; 3.5.1.4; 3.5.1.4; 3.5.1.4; 3.5.1.4; 3.5.1.4; 3.5.1.4; 2.7.1.74; 3.5.1.3; 3.5.1.3; 3.5.1.3; 3.5.1.3; 3.5.1.3; 3.5.1.3; 2.2.1.1; 6.3.1.2; 2.3.2.2; 6.3.1.2; 2.3.2.2; 6.3.1.2; 2.3.2.2; 6.3.1.2; 2.3.2.2; 6.3.1.2; 2.3.2.2; 6.3.1.2; 2.3.2.2; 3.2.1.23; 3.1.3.9; 3.2.1.81; 5.3.1.15; 3.2.1.99; 2.7.1.20; 3.5.2.16; 3.5.2.16; 3.5.2.16; 3.5.2.16; 3.5.2.16; 3.5.2.16; 3.5.2.16; 3.5.2.16; 3.5.2.16; 3.5.2.16; 3.5.2.16; 3.5.2.16; 6.3.2.2; 5.3.1.4; 3.1.3.36; 2.7.1.1; 1.4.3.3; 1.4.3.3; 1.4.3.3; 1.4.3.3; 1.4.3.3; 1.4.3.3; 5.4.1.2; 5.4.1.2; 2.4.1.132; 3.1.3.9; 2.7.1.1; 3.1.3.29; 2.7.1.4; 3.1.3.23; 2.7.1.2; 2.7.1.7; 2.7.1.60; 2.4.1.25; 2.4.1.1; 3.2.1.20; 3.2.1.3; 2.8.1.2; 2.8.1.1; 3.2.1.26; 2.7.1.3; 3.1.3.68; 2.7.1.11; 2.8.1.2; 2.4.1.10; 2.4.1.4; 3.2.1.48; 2.4.1.13; 3.2.1.20; 3.2.1.10; 2.4.1.9; 2.4.1.14; 2.4.1.7; 1.1.1.336; 5.3.1.5; 5.3.1.9; 3.1.3.-; 5.3.1.15; 5.3.1.7; 1.14.17.4; 1.14.17.4; 6.3.2.30; 3.1.3.91; 3.5.1.-; 2.1.1.-; 3.2.1.113; 2.1.1.326; 3.2.1.172; 2.4.1.7; 2.7.1.15; 3.1.3.29; 3.2.1.2; 2.4.1.38; 1.13.99.1; 2.8.1.2; 1.1.5.2; 1.1.5.2	0.071
Biotin	DB00121	O=C(O)CCCC[C@@H]1SC[C@@H]2N=C(O)N[C@@H]21	InChI=1S/C10H16N2O3S/c13-8(14)4-2-1-3-7-9-6(5-16-7)11-10(15)12-9/h6-7,9H,1-5H2,(H,13,14)(H2,11,12,15)/t6-,7-,9-/m0/s1	YBJHBAHKTGYVGT-ZKWXMUAHSA-N	Biotin Holocarboxylase Metabolite	DBMET03072	[H][C@]12CS[C@@H](CCCCC(=O)ONCCCCCC(NC(=O)CN)C(=O)NCC(O)=O)[C@@]1([H])NC(=O)N2	InChI=1S/C21H36N6O7S/c22-10-16(28)25-13(20(32)23-11-17(29)30)6-2-1-5-9-24-34-18(31)8-4-3-7-15-19-14(12-35-15)26-21(33)27-19/h13-15,19,24H,1-12,22H2,(H,23,32)(H,25,28)(H,29,30)(H2,26,27,33)/t13?,14-,15-,19-/m0/s1	AYUNIBVDDUJJRY-ARGWYZPISA-N	FALSE	1.1.1.-; 1.14.12.17; 6.2.1.3; 2.3.1.40; 6.2.1.3; 2.3.1.40; 3.1.1.32; 2.3.1.40; 3.1.1.32; 2.3.1.40; 3.1.1.32; 2.3.1.40; 1.1.1.59; 2.8.3.6; 2.8.3.22; 2.8.3.2; 2.8.3.18; 6.2.1.5; 2.8.3.6; 2.8.3.13; 2.8.3.-; 2.8.3.20; 2.8.3.15; 2.8.3.5; 3.1.2.3; 6.2.1.4; 1.2.1.3; 1.2.1.-; 1.2.1.19; 1.4.1.14; 2.6.1.86; 6.3.5.1; 6.3.5.4; 2.6.1.85; 6.3.5.11; 1.4.7.1; 2.4.2.14; 2.4.2.-; 6.3.4.2; 4.3.3.6; 3.5.1.38; 1.4.1.13; 6.3.5.3; 6.3.1.2; 4.1.3.-; 6.3.5.9; 6.3.5.2; 4.1.3.27; 6.3.5.5; 2.6.1.16; 3.5.1.2; 6.3.5.10; 6.3.5.-; 6.3.5.2; 6.3.5.2; 3.4.13.18; 3.4.13.20; 3.4.13.3; 6.3.2.11; 3.5.1.63; 6.2.1.16; 6.2.1.16; 1.2.1.31; 1.2.1.95; 6.3.2.26; 1.2.1.31; 1.2.1.95; 6.3.2.26; 1.2.1.31; 1.2.1.95; 2.6.1.39; 2.6.1.39; 1.13.11.53; 2.7.2.8; 2.7.2.8; 6.2.1.18; 6.3.1.17; 4.1.3.6; 6.3.2.27; 6.3.2.38; 2.3.3.8; 6.2.1.18; 6.3.1.17; 4.1.3.6; 6.3.2.27; 6.3.2.38; 2.3.3.8; 2.6.1.-; 3.5.1.90; 6.3.1.10; 6.3.1.10; 1.1.1.399; 1.1.1.272; 1.2.1.48; 1.2.1.5; 1.2.1.24; 1.2.99.4; 1.2.1.36; 1.2.3.1; 3.5.1.4; 2.3.1.47; 2.3.1.47; 3.5.1.30; 6.3.1.1; 6.3.5.4; 6.3.1.1; 6.3.5.4; 6.3.2.6; 2.1.3.2; 6.3.2.29; 6.3.1.4; 6.3.2.6; 2.1.3.2; 6.3.2.29; 6.3.1.4; 2.7.2.4; 2.7.2.4; 1.4.3.2; 1.4.3.16; 1.4.3.2; 1.4.3.16; 6.3.4.9; 6.3.4.10; 6.3.4.15; 6.3.4.11; 6.2.1.11; 6.3.4.9; 6.3.4.10; 6.3.4.15; 6.3.4.11; 6.2.1.11; 6.3.4.9; 6.3.4.10; 6.3.4.15; 6.3.4.11; 6.2.1.11; 6.3.4.9; 6.3.4.10; 6.3.4.15; 6.3.4.11; 6.2.1.11; 1.14.11.43; 1.14.11.38; 1.14.11.49; 1.14.20.-; 1.14.11.21; 1.14.11.34; 1.14.11.19; 1.14.20.3; 1.14.11.12; 1.14.11.32; 1.14.11.6; 1.14.11.2; 1.2.4.1; 1.14.11.36; 1.14.11.48; 1.14.11.22; 1.14.11.39; 1.14.11.31; 1.14.11.14; 1.14.11.24; 1.14.11.15; 1.14.11.8; 1.14.11.45; 1.14.11.23; 1.14.11.52; 1.14.11.37; 1.8.1.4; 1.14.11.10; 2.3.1.61; 1.14.11.11; 1.14.11.50; 1.14.11.41; 1.14.11.9; 1.14.11.17; 1.14.11.1; 1.14.11.46; 1.14.20.1; 1.14.11.26; 1.14.11.25; 1.14.11.40; 1.14.11.28; 1.14.11.-; 1.14.11.44; 1.14.11.13; 1.14.11.20; 1.14.11.35; 1.14.11.3; 1.14.20.2; 1.14.11.33; 1.14.11.18; 1.-.-.-; 1.-.-.-; 2.8.1.6; 2.8.1.6; 2.8.1.6; 2.8.1.6; 6.3.5.5; 6.2.1.14; 6.2.1.14; 6.2.1.14; 3.1.1.14; 2.5.1.62; 3.1.1.14; 2.5.1.62; 2.5.1.62; 2.5.1.62; 1.3.3.3; 1.3.3.3; 1.3.3.15; 1.3.3.15; 2.8.3.21; 2.6.1.83; 1.4.3.15; 1.4.3.1; 1.4.3.15; 1.4.3.1; 6.3.3.3; 6.3.3.3; 1.3.98.1; 2.6.1.21; 6.2.1.3; 3.1.2.22; 3.1.2.2; 2.8.3.8; 6.2.1.1; 2.8.3.9; 6.2.1.1; 6.2.1.1; 2.3.1.85; 6.3.1.2; 6.3.2.31; 6.3.2.34; 6.3.2.32; 6.3.2.41; 6.3.2.33; 6.3.4.12; 6.3.1.6; 6.3.2.2; 6.3.2.18; 6.3.2.12; 6.3.2.42; 6.3.2.17; 6.3.4.24; 6.3.1.11; 6.3.1.18; 6.3.1.2; 6.3.2.31; 6.3.2.34; 6.3.2.32; 6.3.2.41; 6.3.2.33; 6.3.4.12; 6.3.1.6; 6.3.2.2; 6.3.2.18; 6.3.2.12; 6.3.2.42; 6.3.2.17; 6.3.4.24; 6.3.1.11; 6.3.1.18; 6.3.2.2; 1.2.1.54; 1.4.1.14; 1.4.1.2; 1.4.1.3; 1.4.1.4; 6.3.2.34; 2.6.1.16; 3.5.1.94; 6.3.1.11; 3.4.19.13; 1.1.1.61; 2.8.3.12; 6.2.1.6; 3.1.2.20; 6.2.1.6; 6.2.1.6; 2.7.2.11; 2.7.2.11; 1.1.3.15; 1.1.3.15; 1.4.3.3; 1.4.3.19; 1.4.3.3; 1.4.3.19; 6.3.5.2; 6.3.5.2; 1.8.4.9; 1.8.4.9; 6.3.4.13; 6.3.2.3; 6.3.4.13; 6.3.2.3; 3.7.1.14; 2.7.7.63; 6.3.1.20; 2.7.7.63; 6.3.1.20; 3.1.1.5; 3.1.1.5; 3.1.1.5; 1.1.5.4; 1.1.5.4; 2.1.1.11; 2.1.1.11; 3.5.1.68; 2.3.1.35; 2.6.1.13; 2.6.1.68; 2.6.1.8; 1.2.1.20; 1.2.1.20; 1.5.1.12; 6.2.1.30; 6.2.1.30; 6.3.2.11; 6.3.2.1; 3.4.13.20; 6.3.2.36; 6.3.2.11; 6.3.2.1; 3.4.13.20; 6.3.2.36; 3.1.1.4; 3.1.1.4; 3.5.1.92; 6.3.2.5; 1.3.3.4; 1.3.3.4; 1.5.1.12; 1.2.1.88; 2.4.2.57; 2.4.2.2; 3.1.2.27; 6.2.1.7; 2.1.1.278; 3.1.1.1; 2.1.1.278; 3.1.1.1; 2.8.3.25; 3.1.2.26; 1.5.1.9; 1.5.1.7; 3.5.1.18; 2.6.1.17; 3.5.1.96; 1.2.1.71; 2.5.1.-; 2.5.1.48; 4.2.99.9; 2.5.1.-; 2.5.1.48; 4.2.99.9; 4.2.99.9; 1.2.1.16; 1.2.1.24; 1.14.13.163; 1.2.1.16; 1.2.1.79; 6.2.1.4; 6.2.1.5; 6.2.1.4; 6.2.1.5; 2.6.1.59; 2.6.1.59; 6.3.2.7; 6.3.2.9; 6.3.2.9; 2.6.1.87; 2.6.1.87; 3.5.1.111; 3.5.1.3; 2.3.2.2; 2.3.2.2; 6.2.1.7; 6.2.1.7; 1.8.3.3; 1.8.3.3; 1.4.3.11; 1.4.3.11; 1.2.1.26; 1.4.3.7; 1.4.3.7; 1.3.1.6; 2.6.1.36; 3.1.2.13; 1.5.99.5; 1.5.1.26; 6.3.2.11; 6.3.2.23; 6.3.2.44; 6.3.2.11; 6.3.2.23; 6.3.2.44; 6.2.1.13; 6.2.1.13; 6.2.1.17; 6.2.1.17; 6.2.1.11; 3.5.1.12; 3.5.1.12; 3.1.1.44; 3.1.1.44; 6.2.1.2; 6.2.1.2; 6.2.1.9; 6.2.1.9; 2.7.2.15; 2.7.2.1; 3.6.1.7; 2.7.2.15; 2.7.2.1; 3.6.1.7; 1.14.11.6; 3.5.1.35; 2.6.1.54; 2.6.1.54; 4.2.1.48; 2.1.1.21; 6.3.4.12; 3.5.1.36; 6.2.1.15; 6.2.1.15; 6.2.1.15; 1.7.3.5; 1.7.3.5; 1.7.3.5; 1.7.3.5; 2.7.2.7; 2.7.2.7; 1.3.1.31; 3.6.1.20; 3.6.1.20; 3.5.2.10; 3.5.2.10; 1.1.1.172; 1.1.1.87; 1.1.1.286; 2.1.4.1; 1.14.11.23; 1.14.11.23; 3.1.1.64; 3.1.1.-; 3.1.1.64; 3.1.1.-; 3.1.1.1; 1.14.11.22; 1.14.11.22; 1.14.11.10; 4.4.1.3; 2.6.1.33; 2.6.1.33; 6.3.2.13; 3.5.1.24; 1.21.4.1; 1.4.1.12; 3.7.1.4; 3.5.1.65; 6.3.1.6; 3.5.1.50; 3.1.1.63; 3.1.1.63; 2.6.1.67; 2.6.1.74; 2.6.1.74; 2.4.1.121; 2.4.1.121; 6.3.2.20; 6.3.2.20; 1.2.1.31; 1.2.1.31; 1.14.11.23; 1.14.11.23; 3.1.2.4; 3.1.2.4; 3.7.1.10; 3.7.1.10; 1.2.1.47; 3.5.2.12; 3.5.2.12; 1.14.11.22; 1.14.11.22; 3.1.1.70; 3.1.1.70; 3.5.1.39; 6.2.1.24; 6.2.1.24; 3.1.1.38; 3.1.1.38; 1.10.3.6; 1.10.3.6; 3.1.1.83; 3.1.1.17; 3.1.1.83; 3.1.1.17; 1.14.11.12; 1.14.11.12; 3.5.2.13; 3.5.2.13; 1.1.1.66; 3.5.1.24; 3.5.1.74; 2.6.1.65; 2.8.3.14; 2.8.3.14; 3.1.1.51; 3.1.1.51; 1.2.4.-; 1.1.1.232; 2.3.1.164; 6.3.2.26; 1.2.1.63; 3.7.1.11; 3.7.1.11; 2.3.2.-; 2.5.1.-; 2.5.1.-; 2.5.1.-; 2.5.1.-; 1.1.1.258; 2.8.3.-; 3.5.2.-; 3.5.2.-; 2.5.1.-; 2.5.1.-; 2.5.1.-; 2.5.1.-; 3.1.1.92; 3.1.1.92; 6.2.1.-; 6.2.1.-; 1.14.11.21; 1.14.11.19; 1.14.11.19; 2.1.1.141; 2.1.1.141; 2.1.1.145; 2.1.1.145; 2.6.1.54; 2.6.1.31; 1.14.11.12; 6.2.1.-; 6.2.1.-; 2.6.1.89; 2.6.1.89; 2.6.1.106; 2.6.1.106; 1.14.11.23; 1.14.11.23; 1.14.11.19; 1.14.11.19; 1.14.11.22; 1.14.11.22; 2.6.1.-; 2.6.1.-; 2.6.1.-; 2.6.1.-; 2.1.1.-; 2.1.1.-; 2.1.1.288; 2.1.1.288; 6.2.1.-; 1.14.11.22; 1.14.11.22; 3.5.1.93; 3.7.1.19; 3.5.2.18; 1.1.1.291; 1.14.11.23; 1.14.11.23; 3.1.2.1; 3.1.2.-; 1.1.1.95; 1.14.11.6; 1.13.11.18; 1.13.11.18; 2.6.1.95; 2.6.1.110; 2.6.1.110; 2.1.3.11; 2.1.3.11; 1.3.1.32; 6.2.1.40; 6.2.1.40; 6.2.1.36; 6.2.1.36; 6.3.2.32; 3.5.1.99; 3.5.1.99; 6.3.2.37; 3.5.1.100; 3.1.1.87; 3.1.1.87; 2.6.1.90; 2.6.1.90; 3.4.19.14; 2.3.2.2; 3.7.1.17; 6.2.1.38; 6.2.1.38; 4.3.3.6; 4.3.3.6; 6.3.2.38; 6.3.2.38; 6.3.2.39; 6.3.2.39; 1.5.3.19; 1.2.1.83; 2.4.1.17; 3.1.1.93; 2.4.1.17; 3.1.1.93; 2.6.1.98; 1.14.11.36; 2.6.1.96; 1.14.11.37; 1.14.20.-; 1.14.20.3; 2.6.1.102; 2.6.1.102; 6.3.3.6; 6.3.3.6; 2.6.1.104; 2.6.1.104; 1.14.20.-; 1.14.20.-; 6.2.1.41; 6.2.1.41; 6.2.1.41; 6.3.1.18; 3.5.1.123; 1.2.99.9; 6.2.1.44; 6.2.1.44; 6.2.1.44; 6.3.4.24; 1.14.11.48; 1.14.11.48; 3.1.1.-; 3.1.1.25; 3.1.1.-; 3.1.1.25; 6.3.2.2; 3.5.1.118; 3.4.14.13; 2.8.3.23; 1.14.11.50; 1.14.11.50; 1.2.1.31; 2.6.1.94; 2.6.1.94; 2.6.1.-; 2.6.1.-; 2.8.3.24; 2.6.1.-; 2.6.1.-; 2.5.1.133; 2.5.1.133; 2.5.1.133; 2.5.1.133; 2.7.7.94; 2.7.7.94; 2.7.7.94; 2.7.7.94; 3.1.1.6; 6.3.2.18; 3.5.1.97; 6.3.2.18; 6.3.2.18; 1.1.1.284; 1.1.1.1; 6.3.1.12; 6.3.1.12; 3.1.1.3; 3.1.1.3; 3.1.1.1; 3.1.1.32; 1.8.4.9; 1.8.4.9; 6.3.2.39; 6.3.2.39; 3.1.2.23; 2.8.3.13; 2.8.3.13; 3.1.1.26; 3.1.1.26; 3.1.1.4; 3.1.1.4; 3.1.1.23; 3.1.1.23; 3.1.1.23; 3.1.1.13; 3.1.1.13; 3.1.1.13; 2.8.3.8; 3.4.11.7; 3.4.11.7; 3.4.11.7; 2.5.1.133; 3.5.5.1; 2.6.1.92; 2.6.1.92; 1.8.1.4; 3.5.2.9; 2.4.1.95; 2.4.1.95; 1.1.1.141; 3.1.1.7; 3.1.2.2; 3.1.1.2; 3.1.2.12; 3.1.1.1; 3.1.1.7; 3.1.2.2; 3.1.1.2; 3.1.2.12; 3.1.1.14; 1.2.1.88; 1.14.13.66; 1.14.13.66; 3.1.1.3; 3.1.1.13; 3.1.1.1; 3.1.1.3; 3.1.1.1; 3.1.1.4; 3.5.1.23; 3.5.1.23; 3.1.1.3; 6.3.1.2; 1.11.2.4; 1.11.2.4; 1.11.2.4; 1.11.2.4; 1.5.1.51; 3.1.1.28; 3.1.1.28; 3.5.1.3; 3.5.1.3; 3.1.1.2; 3.1.1.1; 1.2.1.88; 3.1.1.3; 3.1.1.13; 2.8.3.12; 2.8.3.12; 6.3.4.2; 1.14.13.30; 1.14.20.1; 6.3.2.2; 6.3.2.2; 6.3.2.2; 6.3.2.2; 6.3.2.2; 6.3.2.2; 3.1.1.8; 3.1.1.7; 3.5.1.11; 3.5.1.11; 6.3.2.17; 3.1.1.4; 6.3.2.17; 1.1.1.155; 2.7.7.63; 6.3.1.20; 2.7.7.63; 6.3.1.20; 6.3.2.12; 2.4.1.17; 3.7.1.-; 3.7.1.-; 1.2.99.5; 1.14.11.22; 1.14.11.22; 3.7.1.22; 3.7.1.22; 3.1.1.82; 3.5.1.-; 3.1.1.4; 2.5.1.15; 2.5.1.15; 6.2.1.26	0.126
Ascorbic acid	DB00126	O=C1O[C@H]([C@@H](O)CO)C(O)=C1O	InChI=1S/C6H8O6/c7-1-2(8)5-3(9)4(10)6(11)12-5/h2,5,7-10H,1H2/t2-,5+/m0/s1	CIWBSHSKHKDKBQ-JLAZNSOCSA-N	Dehydroascorbate	DBMET03074	[H][C@@]1(OC(=O)C(=O)C1=O)[C@@H](O)CO	InChI=1S/C6H6O6/c7-1-2(8)5-3(9)4(10)6(11)12-5/h2,5,7-8H,1H2/t2-,5+/m0/s1	SBJKKFFYIZUCET-JLAZNSOCSA-N	FALSE	3.1.1.32; 2.3.1.40; 3.1.1.32; 2.3.1.40; 2.7.1.13; 2.7.1.53; 4.2.3.1; 3.1.3.-; 2.7.1.60; 3.1.3.104; 2.7.1.178; 2.7.1.58; 1.1.3.21; 3.1.3.2; 2.7.1.79; 3.1.3.25; 3.1.3.29; 2.7.1.30; 3.1.3.21; 2.7.1.142; 3.1.3.50; 3.2.1.22; 3.2.1.-; 3.1.3.69; 2.7.1.31; 3.1.3.38; 2.7.1.12; 3.1.4.46; 3.1.4.2; 3.1.3.15; 2.7.8.28; 2.3.1.15; 3.1.1.5; 3.2.1.22; 3.1.3.22; 3.1.3.27; 3.1.3.3; 2.7.1.80; 2.7.8.8; 2.7.1.47; 2.7.1.16; 2.3.1.30; 3.1.3.4; 2.7.1.91; 2.7.1.1; 2.7.1.28; 2.7.1.17; 1.1.1.21; 1.1.3.41; 1.1.1.307; 2.4.1.96; 2.4.1.332; 2.7.1.79; 2.3.1.45; 3.1.1.53; 2.7.1.14; 2.4.1.23; 2.7.8.10; 2.7.1.122; 2.7.1.27; 2.7.8.4; 3.1.4.13; 3.1.4.38; 3.1.3.80; 2.7.2.-; 2.3.1.28; 1.1.1.20; 3.1.4.43; 3.1.3.45; 2.7.1.119; 2.5.1.41; 3.1.1.60; 3.1.3.14; 1.11.1.14; 3.1.3.82; 1.1.3.40; 3.1.3.70; 1.1.3.41; 2.8.2.32; 2.4.1.-; 2.7.1.-; 3.1.3.85; 2.4.99.14; 3.1.3.83; 2.7.8.38; 2.7.8.38; 3.2.1.186; 2.7.1.189; 3.1.3.103; 2.7.1.209; 2.7.1.210; 2.7.1.215; 2.7.1.54; 1.1.3.8; 3.1.1.3; 3.1.1.1; 2.3.1.15; 2.7.1.15; 3.1.1.26; 2.3.1.15; 3.1.1.23; 2.3.1.22; 2.4.1.46; 2.3.1.15; 1.1.3.48; 3.2.1.199; 2.7.8.2; 2.7.1.55; 2.7.1.101; 3.6.1.-; 3.2.1.97; 2.4.1.287; 3.1.1.5; 2.3.1.15; 3.1.1.5; 3.1.1.3; 2.3.1.20; 3.1.1.1; 2.7.1.107; 2.7.1.138; 3.1.1.3; 1.1.1.179; 1.1.1.121; 1.1.3.4; 1.1.1.175; 1.1.1.47; 1.1.3.10; 1.1.3.4; 3.1.4.46; 3.2.1.37; 3.2.1.31; 3.2.1.55; 3.1.4.12; 3.2.1.37; 3.2.1.110; 1.11.1.11; 1.11.1.11; 1.23.5.1; 1.23.5.1; 1.14.17.1; 1.14.17.1; 1.14.17.4; 1.14.17.4; 1.8.5.1; 1.8.5.1; 2.7.1.45; 1.8.5.1; 1.8.5.1; 2.4.1.1; 1.11.1.7; 1.11.1.7; 1.10.3.3; 1.10.3.3; 1.10.99.3; 1.10.99.3; 1.3.2.3; 1.3.2.3; 1.6.5.4; 1.6.5.4; 1.6.5.4; 1.6.5.4; 1.10.2.1; 1.11.1.11; 1.16.5.1; 1.10.3.3; 1.14.-.-; 1.3.3.12; 1.1.3.8; 3.1.3.1; 1.14.17.4; 3.1.1.3; 2.3.1.15; 2.7.1.26; 1.14.17.1; 1.14.17.1	0.114
Calcitriol	DB00136	C=C1/C(=C\C=C2/CCC[C@]3(C)[C@@H]([C@H](C)CCCC(C)(C)O)CC[C@@H]23)C[C@@H](O)C[C@@H]1O	InChI=1S/C27H44O3/c1-18(8-6-14-26(3,4)30)23-12-13-24-20(9-7-15-27(23,24)5)10-11-21-16-22(28)17-25(29)19(21)2/h10-11,18,22-25,28-30H,2,6-9,12-17H2,1,3-5H3/b20-10+,21-11-/t18-,22-,23-,24+,25+,27-/m1/s1	GMRQFYUYWCNGIN-NKMMMXOESA-N	Calcitroic acid	DBMET00575	[H][C@@]12CC[C@H]([C@H](C)CC(O)=O)[C@@]1(C)CCC\C2=C/C=C1\C[C@@H](O)C[C@H](O)C1=C	InChI=1S/C23H34O4/c1-14(11-22(26)27)19-8-9-20-16(5-4-10-23(19,20)3)6-7-17-12-18(24)13-21(25)15(17)2/h6-7,14,18-21,24-25H,2,4-5,8-13H2,1,3H3,(H,26,27)/b16-6+,17-7+/t14-,18-,19-,20+,21+,23-/m1/s1	MBLYZRMZFUWLOZ-WLWRUGSRSA-N	FALSE	1.14.13.129; 5.4.99.8; 1.14.99.38; 1.14.99.45; 2.8.2.2; 3.1.6.2; 5.4.99.7; 1.14.15.6; 1.1.3.6; 3.2.1.104; 2.4.1.173; 2.4.1.17; 1.14.15.6; 1.14.15.6; 1.14.15.6; 4.2.1.123; 1.14.15.4; 1.14.15.5; 3.1.1.10; 1.14.15.18; 1.14.13.15; 1.14.15.22; 1.14.13.13; 1.14.13.159; 1.14.13.15; 1.14.15.22; 1.14.14.24; 4.1.2.33; 2.8.2.14; 1.17.1.8; 2.3.1.93; 2.4.1.193; 2.4.1.192; 1.14.11.12; 2.3.1.162; 2.4.1.-; 2.3.1.186; 2.3.1.163; 4.2.1.131; 2.1.1.210; 2.3.2.-; 2.3.1.-; 2.3.1.185; 2.8.2.15; 2.4.1.326; 1.14.15.16; 1.14.13.126; 5.4.99.33; 5.4.99.47; 5.4.99.56; 1.14.13.-; 2.4.1.276; 2.3.1.26; 3.1.1.13; 3.1.1.3; 3.1.1.1; 3.1.1.13; 3.1.1.13; 3.1.1.13; 3.1.1.13; 3.1.1.13; 2.3.1.185; 3.2.1.189	0.143
Cholecalciferol	DB00169	C=C1CC[C@H](O)C/C1=C/C=C1\CCC[C@]2(C)[C@@H]([C@H](C)CCCC(C)C)CC[C@@H]12	InChI=1S/C27H44O/c1-19(2)8-6-9-21(4)25-15-16-26-22(10-7-17-27(25,26)5)12-13-23-18-24(28)14-11-20(23)3/h12-13,19,21,24-26,28H,3,6-11,14-18H2,1-2,4-5H3/b22-12+,23-13-/t21-,24+,25-,26+,27-/m1/s1	QYSXJUFSXHHAJI-YRZJJWOYSA-N	Calcifediol	DB00146	C[C@H](CCCC(C)(C)O)[C@@]1([H])CC[C@@]2([H])\C(CCC[C@]12C)=C\C=C1\C[C@@H](O)CCC1=C	InChI=1S/C27H44O2/c1-19-10-13-23(28)18-22(19)12-11-21-9-7-17-27(5)24(14-15-25(21)27)20(2)8-6-16-26(3,4)29/h11-12,20,23-25,28-29H,1,6-10,13-18H2,2-5H3/b21-11+,22-12-/t20-,23+,24-,25+,27-/m1/s1	JWUBBDSIWDLEOM-DTOXIADCSA-N	TRUE	1.14.13.129; 5.4.99.8; 1.14.99.38; 1.14.99.45; 2.8.2.2; 3.1.6.2; 5.4.99.7; 1.14.13.30; 1.14.13.30; 1.3.1.72; 1.14.15.6; 1.1.3.6; 3.2.1.104; 2.4.1.173; 2.4.1.17; 1.14.15.6; 1.14.15.6; 1.14.15.6; 4.2.1.123; 1.14.15.4; 1.14.15.5; 3.1.1.10; 1.14.15.18; 1.14.13.15; 1.14.15.22; 1.14.13.13; 1.14.13.159; 1.14.13.15; 1.14.15.22; 1.14.14.24; 4.1.2.33; 2.8.2.14; 2.3.1.93; 2.4.1.193; 2.4.1.192; 1.14.15.15; 1.14.13.15; 1.14.15.15; 1.14.13.15; 1.14.11.12; 2.3.1.186; 1.14.13.98; 1.14.14.25; 2.3.1.-; 2.3.1.185; 1.3.1.-; 2.8.2.15; 5.4.99.33; 1.14.13.141; 1.14.13.141; 5.4.99.47; 5.4.99.56; 1.1.1.146; 1.1.1.145; 1.14.13.-; 1.14.13.194; 1.14.13.194; 1.14.13.141; 1.14.13.141; 1.14.13.221; 1.14.13.221; 1.14.13.221; 1.14.13.221; 2.4.1.276; 1.1.3.6; 1.14.15.15; 1.14.15.15; 2.3.1.26; 3.1.1.13; 1.14.15.14; 1.14.15.14; 3.1.1.3; 3.1.1.1; 3.1.1.13; 3.1.1.13; 3.1.1.13; 3.1.1.13; 3.1.1.13; 2.3.1.185; 1.1.1.51; 3.2.1.189	0.123
Pravastatin	DB00175	CC[C@H](C)C(=O)O[C@H]1C[C@H](O)C=C2C=C[C@H](C)[C@H](CC[C@@H](O)C[C@@H](O)CC(=O)O)[C@H]21	InChI=1S/C23H36O7/c1-4-13(2)23(29)30-20-11-17(25)9-15-6-5-14(3)19(22(15)20)8-7-16(24)10-18(26)12-21(27)28/h5-6,9,13-14,16-20,22,24-26H,4,7-8,10-12H2,1-3H3,(H,27,28)/t13-,14-,16+,17+,18+,19-,20-,22-/m0/s1	TUZYXOIXSAXUGO-PZAWKZKUSA-N	Desacylpravastatin	DBMET02479	C[C@H]1C=CC2=CC(O)=CC=C2[C@H]1CC[C@@H](O)C[C@@H](O)CC(O)=O	InChI=1S/C18H24O5/c1-11-2-3-12-8-13(19)5-7-17(12)16(11)6-4-14(20)9-15(21)10-18(22)23/h2-3,5,7-8,11,14-16,19-21H,4,6,9-10H2,1H3,(H,22,23)/t11-,14+,15+,16-/m0/s1	STGSFABFWFDJSQ-SRMUXQRQSA-N	FALSE	6.2.1.3; 2.3.1.40; 6.2.1.3; 2.3.1.40; 3.1.1.32; 2.3.1.40; 3.1.1.32; 2.3.1.40; 3.1.1.32; 2.3.1.40; 6.2.1.16; 6.2.1.16; 6.3.2.26; 1.2.1.31; 1.2.1.95; 6.3.2.26; 1.2.1.31; 1.2.1.95; 2.7.2.8; 2.7.2.8; 6.2.1.18; 6.3.1.17; 4.1.3.6; 6.3.2.27; 6.3.2.38; 2.3.3.8; 6.2.1.18; 6.3.1.17; 4.1.3.6; 6.3.2.27; 6.3.2.38; 2.3.3.8; 3.5.5.4; 6.3.1.4; 6.3.5.4; 3.5.1.38; 6.3.1.1; 3.5.1.1; 2.6.1.1; 6.3.5.4; 6.3.1.1; 6.3.5.4; 6.3.1.1; 6.3.5.4; 6.3.2.6; 2.1.3.2; 6.3.2.29; 6.3.1.4; 6.3.2.6; 2.1.3.2; 6.3.2.29; 6.3.1.4; 2.7.2.4; 2.7.2.4; 1.4.3.2; 1.4.3.16; 1.4.3.2; 1.4.3.16; 1.4.1.21; 6.3.4.9; 6.3.4.10; 6.3.4.15; 6.3.4.11; 6.2.1.11; 6.3.4.9; 6.3.4.10; 6.3.4.15; 6.3.4.11; 6.2.1.11; 6.3.4.9; 6.3.4.10; 6.3.4.15; 6.3.4.11; 6.2.1.11; 6.3.4.9; 6.3.4.10; 6.3.4.15; 6.3.4.11; 6.2.1.11; 1.1.1.30; 6.2.1.14; 6.2.1.14; 3.1.1.14; 2.5.1.62; 3.1.1.14; 2.5.1.62; 2.5.1.62; 2.5.1.62; 1.3.3.3; 1.3.3.3; 1.3.3.15; 1.3.3.15; 2.8.3.21; 2.3.1.7; 2.3.1.7; 1.4.3.15; 1.4.3.1; 1.4.3.15; 1.4.3.1; 6.3.3.3; 6.3.3.3; 1.1.1.125; 6.2.1.1; 6.2.1.1; 3.1.3.19; 3.1.3.19; 6.3.1.2; 6.3.2.31; 6.3.2.34; 6.3.2.32; 6.3.2.41; 6.3.2.33; 6.3.4.12; 6.3.1.6; 6.3.2.2; 6.3.2.18; 6.3.2.12; 6.3.2.42; 6.3.2.17; 6.3.4.24; 6.3.1.11; 6.3.1.18; 6.3.1.2; 6.3.2.31; 6.3.2.34; 6.3.2.32; 6.3.2.41; 6.3.2.33; 6.3.4.12; 6.3.1.6; 6.3.2.2; 6.3.2.18; 6.3.2.12; 6.3.2.42; 6.3.2.17; 6.3.4.24; 6.3.1.11; 6.3.1.18; 2.4.1.213; 2.4.1.213; 6.2.1.6; 6.2.1.6; 2.7.2.11; 2.7.2.11; 1.1.3.15; 1.1.3.15; 1.4.3.3; 1.4.3.19; 1.4.3.3; 1.4.3.19; 1.8.4.9; 1.8.4.9; 6.3.4.13; 6.3.2.3; 6.3.4.13; 6.3.2.3; 2.7.1.81; 2.7.1.81; 1.1.1.41; 1.1.1.286; 2.7.7.63; 6.3.1.20; 2.7.7.63; 6.3.1.20; 3.1.1.5; 3.1.1.5; 3.1.1.5; 3.1.1.5; 3.1.1.5; 3.1.1.5; 3.1.1.5; 1.1.1.37; 1.1.1.28; 1.1.1.83; 1.1.1.38; 1.1.1.299; 1.1.1.39; 1.1.5.4; 1.1.5.4; 2.1.1.11; 2.1.1.11; 6.2.1.30; 6.2.1.30; 6.3.2.11; 6.3.2.1; 3.4.13.20; 6.3.2.36; 6.3.2.11; 6.3.2.1; 3.4.13.20; 6.3.2.36; 3.1.1.4; 3.1.1.4; 3.1.1.4; 2.3.1.51; 3.1.1.4; 2.3.1.51; 1.3.3.4; 1.3.3.4; 2.6.1.42; 2.1.1.278; 3.1.1.1; 2.1.1.278; 3.1.1.1; 2.5.1.-; 2.5.1.48; 4.2.99.9; 2.5.1.-; 2.5.1.48; 4.2.99.9; 6.2.1.4; 6.2.1.5; 6.2.1.4; 6.2.1.5; 6.3.2.9; 6.3.2.9; 6.2.1.7; 6.2.1.7; 1.8.3.3; 1.8.3.3; 1.4.3.11; 1.4.3.11; 1.4.3.7; 1.4.3.7; 2.8.3.22; 6.2.1.9; 3.1.2.30; 3.5.5.4; 3.5.1.15; 3.5.1.8; 2.4.1.137; 2.4.1.137; 6.3.2.11; 6.3.2.23; 6.3.2.44; 6.3.2.11; 6.3.2.23; 6.3.2.44; 6.2.1.13; 6.2.1.13; 6.2.1.17; 6.2.1.17; 3.1.1.44; 3.1.1.44; 6.2.1.2; 6.2.1.2; 6.2.1.9; 6.2.1.9; 2.7.2.15; 2.7.2.1; 3.6.1.7; 2.7.2.15; 2.7.2.1; 3.6.1.7; 6.2.1.15; 6.2.1.15; 1.7.3.5; 1.7.3.5; 1.7.3.5; 1.7.3.5; 2.7.2.7; 2.7.2.7; 3.6.1.20; 3.6.1.20; 2.6.1.31; 3.5.2.10; 3.5.2.10; 1.1.1.254; 3.5.1.73; 2.3.1.21; 3.1.1.28; 2.3.1.21; 3.1.1.28; 1.14.11.23; 1.14.11.23; 3.1.1.64; 3.1.1.-; 3.1.1.64; 3.1.1.-; 3.1.1.1; 1.1.1.108; 4.1.1.42; 1.14.11.22; 1.14.11.22; 3.1.1.63; 3.1.1.63; 2.4.1.121; 2.4.1.121; 6.3.2.20; 6.3.2.20; 1.2.1.31; 1.2.1.31; 1.14.11.23; 1.14.11.23; 3.1.2.4; 3.1.2.4; 3.7.1.10; 3.7.1.10; 2.3.1.92; 1.4.1.11; 3.5.1.26; 3.5.2.12; 3.5.2.12; 1.14.11.22; 1.14.11.22; 3.1.1.70; 3.1.1.70; 6.2.1.24; 6.2.1.24; 6.2.1.24; 3.1.1.38; 3.1.1.38; 1.10.3.6; 1.10.3.6; 3.1.1.83; 3.1.1.17; 3.1.1.83; 3.1.1.17; 2.3.1.137; 3.1.1.28; 2.3.1.137; 3.1.1.28; 3.5.2.13; 3.5.2.13; 2.4.1.52; 2.4.1.52; 3.1.1.51; 3.1.1.51; 2.4.1.158; 2.4.1.158; 2.5.1.42; 2.5.1.42; 2.6.1.21; 3.7.1.11; 3.7.1.11; 2.5.1.-; 2.5.1.-; 2.5.1.-; 2.5.1.-; 3.5.2.-; 3.5.2.-; 2.5.1.-; 2.5.1.-; 2.5.1.-; 2.5.1.-; 3.1.1.92; 3.1.1.92; 6.2.1.-; 6.2.1.-; 1.14.11.19; 1.14.11.19; 2.1.1.141; 2.1.1.141; 2.1.1.145; 2.1.1.145; 6.2.1.-; 6.2.1.-; 6.2.1.-; 1.14.11.23; 1.14.11.23; 1.14.11.19; 1.14.11.19; 1.14.11.22; 1.14.11.22; 2.1.1.-; 2.1.1.-; 2.1.1.288; 2.1.1.288; 1.14.11.22; 1.14.11.22; 2.8.3.8; 2.8.3.8; 1.14.11.23; 1.14.11.23; 1.2.1.-; 1.13.11.18; 1.13.11.18; 2.1.3.11; 2.1.3.11; 6.2.1.40; 6.2.1.40; 6.2.1.36; 6.2.1.36; 1.14.13.121; 1.14.13.121; 3.1.1.87; 3.1.1.87; 6.2.1.38; 6.2.1.38; 6.3.2.38; 6.3.2.38; 6.3.2.39; 6.3.2.39; 2.4.1.17; 3.1.1.93; 2.4.1.17; 3.1.1.93; 6.3.3.6; 6.3.3.6; 2.8.3.20; 1.14.13.186; 6.2.1.41; 6.2.1.41; 6.2.1.44; 6.2.1.44; 1.14.13.-; 1.14.11.48; 1.14.11.48; 3.1.1.-; 3.1.1.25; 3.1.1.-; 3.1.1.25; 2.4.1.332; 2.4.1.332; 2.5.1.133; 2.5.1.133; 2.5.1.133; 2.5.1.133; 2.7.7.94; 2.7.7.94; 2.7.7.94; 2.7.7.94; 3.5.1.97; 6.3.2.18; 6.3.2.18; 6.3.1.12; 6.3.1.12; 6.3.1.12; 3.1.1.3; 3.1.1.3; 3.1.1.1; 3.1.1.32; 1.8.4.9; 1.8.4.9; 6.3.2.39; 6.3.2.39; 2.3.1.198; 2.3.1.198; 2.3.1.198; 2.3.1.198; 2.3.1.198; 2.3.1.198; 2.3.1.198; 2.3.1.198; 3.1.1.26; 3.1.1.26; 3.1.1.4; 2.3.1.23; 3.1.1.4; 2.3.1.23; 3.1.1.4; 3.1.1.4; 2.3.1.23; 3.1.1.4; 2.3.1.23; 3.1.1.4; 3.1.1.23; 3.1.1.23; 3.1.1.23; 3.1.1.23; 3.1.1.23; 3.1.1.13; 3.1.1.13; 3.1.1.13; 2.3.1.51; 2.3.1.51; 2.3.1.51; 2.3.1.51; 3.1.1.4; 2.3.1.51; 3.1.1.4; 2.3.1.51; 2.5.1.133; 2.4.1.95; 2.4.1.95; 2.3.1.7; 2.3.1.7; 3.1.1.7; 3.1.2.2; 3.1.1.2; 3.1.2.12; 3.1.1.1; 3.1.1.7; 3.1.2.2; 3.1.1.2; 3.1.2.12; 3.1.1.14; 3.1.1.47; 3.1.1.47; 1.14.15.16; 1.4.1.9; 1.14.13.66; 1.14.13.66; 3.1.1.3; 3.1.1.13; 3.1.1.1; 3.1.1.3; 3.1.1.1; 3.1.1.4; 3.1.1.3; 2.3.1.7; 3.1.1.28; 2.3.1.7; 3.1.1.28; 3.1.1.28; 3.1.1.28; 1.11.2.4; 1.11.2.4; 1.1.1.37; 3.1.1.28; 3.1.1.28; 3.5.1.3; 3.5.1.3; 3.5.1.3; 1.1.1.45; 3.1.1.2; 3.1.1.1; 3.1.1.3; 3.1.1.13; 2.6.1.7; 2.6.1.7; 3.4.19.5; 2.3.1.7; 2.3.1.7; 2.3.1.7; 2.3.1.7; 1.14.20.1; 3.5.1.11; 3.5.1.11; 3.1.1.4; 2.7.7.63; 6.3.1.20; 2.7.7.63; 6.3.1.20; 2.4.1.17; 3.7.1.-; 3.7.1.-; 1.14.11.22; 1.14.11.22; 3.7.1.22; 3.7.1.22; 6.3.1.12; 6.3.2.30; 2.3.1.51; 2.3.1.51; 3.1.1.4; 2.3.1.51; 2.3.1.51; 1.2.1.3; 1.2.1.19; 2.5.1.15; 2.5.1.15	0.094
Ramipril	DB00178	CCOC(=O)[C@H](CCc1ccccc1)N[C@@H](C)C(=O)N1[C@H](C(=O)O)C[C@@H]2CCC[C@@H]21	InChI=1S/C23H32N2O5/c1-3-30-23(29)18(13-12-16-8-5-4-6-9-16)24-15(2)21(26)25-19-11-7-10-17(19)14-20(25)22(27)28/h4-6,8-9,15,17-20,24H,3,7,10-14H2,1-2H3,(H,27,28)/t15-,17-,18-,19-,20-/m0/s1	HDACQVRGBOVJII-JBDAPHQKSA-N	Ramiprilat	DBMET00995	[H][C@@]12CCC[C@]1([H])N([C@@H](C2)C(O)=O)C(=O)[C@H](C)N[C@@H](CCC1=CC=CC=C1)C(O)=O	InChI=1S/C21H28N2O5/c1-13(22-16(20(25)26)11-10-14-6-3-2-4-7-14)19(24)23-17-9-5-8-15(17)12-18(23)21(27)28/h2-4,6-7,13,15-18,22H,5,8-12H2,1H3,(H,25,26)(H,27,28)/t13-,15-,16-,17-,18-/m0/s1	KEDYTOTWMPBSLG-HILJTLORSA-N	TRUE	1.3.7.9; 1.3.99.20; 1.1.1.90; 1.1.1.90; 1.1.1.90; 1.1.1.1; 1.1.1.1; 1.1.1.1; 1.3.99.11; 1.3.99.11; 2.3.1.224; 2.3.1.224; 2.3.1.224; 2.3.1.224; 2.3.1.224; 2.3.1.224; 4.1.1.98; 4.1.1.98; 1.14.12.19; 4.1.99.2; 4.1.1.63; 4.1.1.63; 4.1.1.61; 2.1.1.25; 2.1.1.25; 2.1.1.25; 1.14.13.12; 4.1.1.24; 1.5.3.7; 1.5.3.7; 1.3.1.31; 1.3.1.31; 1.3.1.31; 1.3.1.31; 1.3.1.31; 1.3.1.31; 1.14.13.11; 1.14.13.58; 1.14.13.58; 1.14.13.63; 1.14.13.63; 1.4.3.3; 1.4.3.19; 1.4.3.3; 1.4.3.19; 1.14.12.3; 1.14.13.-; 1.14.13.7; 1.14.13.-; 1.14.13.7; 2.1.1.115; 2.1.1.115; 2.1.1.115; 1.14.13.-; 1.14.13.-; 6.2.1.-; 6.2.1.-; 1.14.13.91; 1.14.13.91; 1.14.13.73; 1.14.13.73; 3.1.1.-; 3.1.1.-; 1.3.3.11; 1.3.3.11; 1.14.13.88; 1.14.13.88; 1.14.13.172; 1.14.13.172; 6.2.1.-; 6.2.1.-; 1.14.13.-; 1.14.14.1; 1.14.14.1; 1.14.14.1; 1.14.20.2; 1.14.20.2; 3.1.1.95; 3.1.1.95; 3.4.17.23; 3.1.1.88; 3.1.1.88; 1.14.13.176; 1.14.13.176; 1.14.20.-; 1.14.20.3; 2.1.1.273; 2.1.1.273; 2.1.1.273; 2.1.1.275; 2.1.1.275; 2.1.1.276; 2.1.1.276; 1.14.13.209; 1.14.13.209; 1.14.13.217; 1.14.13.217; 1.10.3.16; 1.10.3.16; 1.11.1.16; 1.11.1.16; 1.14.16.1; 1.14.16.4; 2.1.1.9; 2.1.1.9; 2.1.1.9; 1.14.16.4; 1.14.16.4; 3.4.14.5; 3.4.21.62; 3.4.16.5; 3.4.24.27; 1.2.1.3; 1.2.1.3; 1.2.1.3; 1.14.13.25; 3.5.1.14; 1.14.16.1; 1.14.16.1; 1.14.16.6; 1.14.16.7; 1.14.16.7; 3.4.21.42; 3.4.21.104	0.161
Baclofen	DB00181	NCC(CC(=O)O)c1ccc(Cl)cc1	InChI=1S/C10H12ClNO2/c11-9-3-1-7(2-4-9)8(6-12)5-10(13)14/h1-4,8H,5-6,12H2,(H,13,14)	KPYSYYIEGFHWSV-UHFFFAOYSA-N	β-(p-chlorophenyl)-4-hydroxybutyric acid	DBMET02215	OC(=O)CC(=C)C1=CC=C(Cl)C=C1	InChI=1S/C10H9ClO2/c1-7(6-10(12)13)8-2-4-9(11)5-3-8/h2-5H,1,6H2,(H,12,13)	BAMWGKUPGNZGOM-UHFFFAOYSA-N	FALSE	6.2.1.3; 2.3.1.40; 6.2.1.3; 2.3.1.40; 3.1.1.32; 2.3.1.40; 3.1.1.32; 2.3.1.40; 3.1.1.32; 2.3.1.40; 6.2.1.16; 6.2.1.16; 6.3.2.26; 1.2.1.31; 1.2.1.95; 6.3.2.26; 1.2.1.31; 1.2.1.95; 2.7.2.8; 2.7.2.8; 6.2.1.18; 6.3.1.17; 4.1.3.6; 6.3.2.27; 6.3.2.38; 2.3.3.8; 6.2.1.18; 6.3.1.17; 4.1.3.6; 6.3.2.27; 6.3.2.38; 2.3.3.8; 3.5.1.90; 6.3.1.10; 3.5.1.6; 3.5.5.4; 6.3.1.4; 6.3.5.4; 3.5.1.38; 6.3.1.1; 3.5.1.1; 2.6.1.1; 6.3.5.4; 6.3.1.1; 6.3.5.4; 6.3.1.1; 6.3.5.4; 6.3.2.6; 2.1.3.2; 6.3.2.29; 6.3.1.4; 6.3.2.6; 2.1.3.2; 6.3.2.29; 6.3.1.4; 2.7.2.4; 2.7.2.4; 1.4.3.2; 1.4.3.16; 1.4.3.2; 1.4.3.16; 1.4.1.21; 6.3.4.9; 6.3.4.10; 6.3.4.15; 6.3.4.11; 6.2.1.11; 6.3.4.9; 6.3.4.10; 6.3.4.15; 6.3.4.11; 6.2.1.11; 6.3.4.9; 6.3.4.10; 6.3.4.15; 6.3.4.11; 6.2.1.11; 6.3.4.9; 6.3.4.10; 6.3.4.15; 6.3.4.11; 6.2.1.11; 1.1.1.30; 6.2.1.14; 6.2.1.14; 3.1.1.14; 2.5.1.62; 3.1.1.14; 2.5.1.62; 2.5.1.62; 2.5.1.62; 1.3.3.3; 1.3.3.3; 1.3.3.15; 1.3.3.15; 2.8.3.21; 1.4.3.15; 1.4.3.1; 1.4.3.15; 1.4.3.1; 6.3.3.3; 6.3.3.3; 1.1.1.125; 6.2.1.1; 6.2.1.1; 6.3.1.2; 6.3.2.31; 6.3.2.34; 6.3.2.32; 6.3.2.41; 6.3.2.33; 6.3.4.12; 6.3.1.6; 6.3.2.2; 6.3.2.18; 6.3.2.12; 6.3.2.42; 6.3.2.17; 6.3.4.24; 6.3.1.11; 6.3.1.18; 6.3.1.2; 6.3.2.31; 6.3.2.34; 6.3.2.32; 6.3.2.41; 6.3.2.33; 6.3.4.12; 6.3.1.6; 6.3.2.2; 6.3.2.18; 6.3.2.12; 6.3.2.42; 6.3.2.17; 6.3.4.24; 6.3.1.11; 6.3.1.18; 6.2.1.6; 6.2.1.6; 2.7.2.11; 2.7.2.11; 1.1.3.15; 1.1.3.15; 1.4.3.3; 1.4.3.19; 1.4.3.3; 1.4.3.19; 1.8.4.9; 1.8.4.9; 6.3.4.13; 6.3.2.3; 6.3.4.13; 6.3.2.3; 1.1.1.41; 1.1.1.286; 2.7.7.63; 6.3.1.20; 2.7.7.63; 6.3.1.20; 3.1.1.5; 3.1.1.5; 3.1.1.5; 1.1.1.37; 1.1.1.28; 1.1.1.83; 1.1.1.38; 1.1.1.299; 1.1.1.39; 1.1.5.4; 1.1.5.4; 2.1.1.11; 2.1.1.11; 6.2.1.30; 6.2.1.30; 6.3.2.11; 6.3.2.1; 3.4.13.20; 6.3.2.36; 6.3.2.11; 6.3.2.1; 3.4.13.20; 6.3.2.36; 3.1.1.4; 3.1.1.4; 1.3.3.4; 1.3.3.4; 2.1.1.278; 3.1.1.1; 2.1.1.278; 3.1.1.1; 2.5.1.-; 2.5.1.48; 4.2.99.9; 2.5.1.-; 2.5.1.48; 4.2.99.9; 6.2.1.4; 6.2.1.5; 6.2.1.4; 6.2.1.5; 6.3.2.9; 6.3.2.9; 6.2.1.7; 6.2.1.7; 1.8.3.3; 1.8.3.3; 1.4.3.11; 1.4.3.11; 1.4.3.7; 1.4.3.7; 2.8.3.22; 6.2.1.9; 3.1.2.30; 3.5.5.4; 3.5.1.15; 3.5.1.8; 6.3.2.11; 6.3.2.23; 6.3.2.44; 6.3.2.11; 6.3.2.23; 6.3.2.44; 6.2.1.13; 6.2.1.13; 6.2.1.17; 6.2.1.17; 3.1.1.44; 3.1.1.44; 6.2.1.2; 6.2.1.2; 6.2.1.9; 6.2.1.9; 3.8.1.6; 2.7.2.15; 2.7.2.1; 3.6.1.7; 2.7.2.15; 2.7.2.1; 3.6.1.7; 6.2.1.15; 6.2.1.15; 1.7.3.5; 1.7.3.5; 1.7.3.5; 1.7.3.5; 2.7.2.7; 2.7.2.7; 3.6.1.20; 3.6.1.20; 2.6.1.31; 3.5.2.10; 3.5.2.10; 1.1.1.254; 3.5.1.73; 1.14.11.23; 1.14.11.23; 3.1.1.64; 3.1.1.-; 3.1.1.64; 3.1.1.-; 3.1.1.1; 1.1.1.108; 1.14.11.22; 1.14.11.22; 2.1.1.28; 3.1.1.63; 3.1.1.63; 2.4.1.121; 2.4.1.121; 6.3.2.20; 6.3.2.20; 1.2.1.31; 1.2.1.31; 1.14.11.23; 1.14.11.23; 3.1.2.4; 3.1.2.4; 3.7.1.10; 3.7.1.10; 1.14.12.9; 1.14.12.9; 1.14.12.9; 2.3.1.92; 1.4.1.11; 3.5.1.26; 3.5.2.12; 3.5.2.12; 1.14.11.22; 1.14.11.22; 3.1.1.70; 3.1.1.70; 6.2.1.24; 6.2.1.24; 6.2.1.24; 3.1.1.38; 3.1.1.38; 1.10.3.6; 1.10.3.6; 3.1.1.83; 3.1.1.17; 3.1.1.83; 3.1.1.17; 3.5.2.13; 3.5.2.13; 3.8.1.7; 3.1.1.51; 3.1.1.51; 2.3.1.58; 1.13.11.1; 2.6.1.21; 3.7.1.11; 3.7.1.11; 2.5.1.-; 2.5.1.-; 2.5.1.-; 2.5.1.-; 3.5.2.-; 3.5.2.-; 2.5.1.-; 2.5.1.-; 2.5.1.-; 2.5.1.-; 1.13.11.2; 1.13.11.-; 3.1.1.92; 3.1.1.92; 1.14.12.-; 6.2.1.-; 6.2.1.-; 1.14.11.19; 1.14.11.19; 2.1.1.141; 2.1.1.141; 2.1.1.145; 2.1.1.145; 6.2.1.-; 6.2.1.-; 6.2.1.-; 1.14.11.23; 1.14.11.23; 1.14.11.19; 1.14.11.19; 1.14.11.22; 1.14.11.22; 2.1.1.-; 2.1.1.-; 2.1.1.288; 2.1.1.288; 1.14.12.-; 1.14.13.-; 1.14.14.1; 1.14.13.-; 1.14.14.1; 1.14.11.22; 1.14.11.22; 2.8.3.8; 1.14.11.23; 1.14.11.23; 1.2.1.-; 1.14.12.-; 1.14.12.-; 1.13.11.18; 1.13.11.18; 2.1.3.11; 2.1.3.11; 6.2.1.40; 6.2.1.40; 6.2.1.36; 6.2.1.36; 3.1.1.87; 3.1.1.87; 6.2.1.38; 6.2.1.38; 6.3.2.38; 6.3.2.38; 6.3.2.39; 6.3.2.39; 2.4.1.17; 3.1.1.93; 2.4.1.17; 3.1.1.93; 1.13.11.76; 6.3.3.6; 6.3.3.6; 2.8.3.20; 6.2.1.41; 6.2.1.41; 6.2.1.44; 6.2.1.44; 1.14.11.48; 1.14.11.48; 6.3.2.46; 3.1.1.-; 3.1.1.25; 3.1.1.-; 3.1.1.25; 2.5.1.133; 2.5.1.133; 2.5.1.133; 2.5.1.133; 2.7.7.94; 2.7.7.94; 2.7.7.94; 2.7.7.94; 3.5.1.97; 6.3.2.18; 6.3.2.18; 6.3.1.12; 6.3.1.12; 6.3.1.12; 3.1.1.3; 3.1.1.3; 3.1.1.1; 3.1.1.32; 1.8.4.9; 1.8.4.9; 6.3.2.39; 6.3.2.39; 3.1.1.26; 3.1.1.26; 3.1.1.4; 3.1.1.4; 3.1.1.23; 3.1.1.23; 3.1.1.23; 3.1.1.13; 3.1.1.13; 3.1.1.13; 1.14.13.190; 1.14.13.190; 2.5.1.133; 2.4.1.95; 2.4.1.95; 3.1.1.7; 3.1.2.2; 3.1.1.2; 3.1.2.12; 3.1.1.1; 3.1.1.7; 3.1.2.2; 3.1.1.2; 3.1.2.12; 3.1.1.14; 1.14.15.16; 1.4.1.9; 1.14.13.66; 1.14.13.66; 3.1.1.3; 3.1.1.13; 3.1.1.1; 3.1.1.3; 3.1.1.1; 3.1.1.4; 3.1.1.3; 1.11.2.4; 1.11.2.4; 1.5.1.51; 1.1.1.37; 3.1.1.28; 3.1.1.28; 3.5.1.3; 3.5.1.3; 3.5.1.3; 1.1.1.45; 3.1.1.2; 3.1.1.1; 3.1.1.3; 3.1.1.13; 2.6.1.7; 2.6.1.7; 3.4.19.5; 1.14.20.1; 3.5.1.11; 3.5.1.11; 3.1.1.4; 2.7.7.63; 6.3.1.20; 2.7.7.63; 6.3.1.20; 2.4.1.17; 3.7.1.-; 3.7.1.-; 1.14.11.22; 1.14.11.22; 3.7.1.22; 3.7.1.22; 6.3.1.12; 6.3.2.30; 3.1.1.4; 1.2.1.3; 1.2.1.19; 2.5.1.15; 2.5.1.15	0.124
Amphetamine	DB00182	CC(N)Cc1ccccc1	InChI=1S/C9H13N/c1-8(10)7-9-5-3-2-4-6-9/h2-6,8H,7,10H2,1H3	KWTSXDURSIMDCE-UHFFFAOYSA-N	Phenylacetone	DBMET02222	CC(=O)CC1=CC=CC=C1	InChI=1S/C9H10O/c1-8(10)7-9-5-3-2-4-6-9/h2-6H,7H2,1H3	QCCDLTOVEPVEJK-UHFFFAOYSA-N	FALSE	1.3.7.9; 1.3.99.20; 4.2.1.51; 4.2.1.91; 2.3.1.224; 2.3.1.224; 2.3.1.224; 4.1.1.98; 4.1.1.98; 4.1.99.2; 4.1.99.2; 1.3.1.78; 1.3.1.79; 1.3.1.43; 4.1.1.63; 4.1.1.63; 4.1.1.61; 2.1.1.25; 2.1.1.25; 2.1.1.25; 1.14.13.12; 4.1.1.24; 1.14.18.1; 1.10.3.1; 1.14.13.11; 1.14.13.58; 1.14.13.58; 1.14.13.63; 1.14.13.63; 1.14.12.3; 1.14.13.-; 1.14.13.7; 1.14.13.-; 1.14.13.7; 2.1.1.115; 2.1.1.115; 2.1.1.115; 1.14.13.-; 1.14.13.-; 1.14.13.91; 1.14.13.91; 1.14.13.73; 1.14.13.73; 1.14.13.88; 1.14.13.88; 1.14.13.172; 1.14.13.172; 1.14.13.-; 1.14.14.1; 1.14.14.1; 1.14.14.1; 1.14.18.-; 1.14.20.2; 1.14.20.2; 1.14.13.176; 1.14.13.176; 2.1.1.273; 2.1.1.273; 2.1.1.273; 2.1.1.273; 2.1.1.273; 2.1.1.273; 1.1.1.-; 1.1.1.-; 1.1.1.-; 1.14.13.209; 1.14.13.209; 1.14.13.217; 1.14.13.217; 1.11.1.16; 1.11.1.16; 1.14.16.1; 1.14.16.4; 3.4.11.25; 2.1.1.9; 2.1.1.9; 2.1.1.9; 2.1.1.9; 2.1.1.9; 2.1.1.9; 2.1.1.9; 2.1.1.9; 2.1.1.9; 1.14.16.4; 1.14.16.4; 2.6.1.28; 2.6.1.28; 2.6.1.28; 2.6.1.28; 1.4.1.20; 1.4.1.20; 1.4.1.20; 1.14.13.25; 1.14.16.1; 1.14.16.1; 1.14.16.6; 1.14.16.7; 1.14.16.7	0.092
Nicotine	DB00184	CN1CCC[C@H]1c1cccnc1	InChI=1S/C10H14N2/c1-12-7-3-5-10(12)9-4-2-6-11-8-9/h2,4,6,8,10H,3,5,7H2,1H3/t10-/m0/s1	SNICXCGAKADSCV-JTQLQIEISA-N	2'-Hydroxynicotine	DBMET01718	[H]C1=NC([H])=C(C([H])=C1[H])[C@@]1(O)N(C([H])([H])[H])C([H])([H])C([H])([H])C1([H])[H]	InChI=1S/C10H14N2O/c1-12-7-3-5-10(12,13)9-4-2-6-11-8-9/h2,4,6,8,13H,3,5,7H2,1H3/t10-/m1/s1	BOQRPPFUUSHFGW-SNVBAGLBSA-N	TRUE	1.17.2.1; 1.17.1.5; 1.5.3.5; 1.5.3.6; 1.5.99.-; 1.5.99.4; 1.14.14.1; 1.14.13.8; 1.14.13.8; 2.1.1.49; 2.1.1.49; 2.1.1.49; 2.1.1.49; 2.1.1.49; 2.1.1.49; 2.4.1.17; 2.4.1.17; 2.4.1.17; 2.4.1.17; 1.5.3.-	0.05
Cevimeline	DB00185	CC1O[C@@]2(CS1)CN1CCC2CC1	InChI=1S/C10H17NOS/c1-8-12-10(7-13-8)6-11-4-2-9(10)3-5-11/h8-9H,2-7H2,1H3/t8?,10-/m1/s1	WUTYZMFRCNBCHQ-LHIURRSHSA-N	Glucuronic acid	DBMET00488	O[C@H]1O[C@@H]([C@@H](O)[C@H](O)[C@H]1O)C(O)=O	InChI=1S/C6H10O7/c7-1-2(8)4(5(10)11)13-6(12)3(1)9/h1-4,6-9,12H,(H,10,11)/t1-,2-,3+,4-,6-/m0/s1	AEMOLEFTQBMNLQ-WAXACMCWSA-N	FALSE
Lorazepam	DB00186	OC1=Nc2ccc(Cl)cc2C(c2ccccc2Cl)=NC1O	InChI=1S/C15H10Cl2N2O2/c16-8-5-6-12-10(7-8)13(19-15(21)14(20)18-12)9-3-1-2-4-11(9)17/h1-7,15,21H,(H,18,20)	DIWRORZWFLOCLC-UHFFFAOYSA-N	Lorazepam glucuronide	DBMET00648	O[C@@H]1[C@@H](O)[C@H](OC2N=C(C3=CC=CC=C3Cl)C3=C(C=CC(Cl)=C3)N=C2O)O[C@@H]([C@H]1O)C(O)=O	InChI=1S/C21H18Cl2N2O8/c22-8-5-6-12-10(7-8)13(9-3-1-2-4-11(9)23)25-19(18(29)24-12)33-21-16(28)14(26)15(27)17(32-21)20(30)31/h1-7,14-17,19,21,26-28H,(H,24,29)(H,30,31)/t14-,15-,16+,17-,19?,21-/m0/s1	IWOJSSFCRQKNKN-IFBJMGMISA-N	FALSE	4.1.1.98; 4.1.1.98; 3.5.2.11; 4.1.1.63; 4.1.1.63; 2.5.1.34; 1.14.13.58; 1.14.13.58; 1.11.1.8; 1.11.1.7; 1.14.13.-; 1.14.13.7; 1.14.13.-; 1.14.13.7; 2.1.1.26; 2.1.1.26; 2.1.1.26; 1.13.11.1; 1.13.11.2; 1.13.11.-; 1.13.11.-; 1.13.11.-; 1.14.14.-; 1.14.13.91; 1.14.13.91; 1.14.13.73; 1.14.13.73; 1.13.11.-; 1.13.11.-; 1.14.13.88; 1.14.13.88; 1.14.13.172; 1.14.13.172; 1.13.11.39; 1.13.11.1; 1.14.14.1; 1.14.14.1; 1.14.20.2; 1.14.20.2; 4.1.1.-; 1.13.11.-; 1.14.13.176; 1.14.13.176; 1.3.3.13; 2.5.1.109; 2.5.1.106; 2.5.1.-; 6.3.3.5; 1.13.11.76; 1.14.13.209; 1.14.13.209; 1.14.13.217; 1.14.13.217; 1.11.1.16; 1.11.1.16; 1.14.16.4; 1.14.16.4; 1.14.16.1; 1.14.16.1; 1.14.16.7; 1.14.16.7	0.197
Esmolol	DB00187	COC(=O)CCc1ccc(OCC(O)CNC(C)C)cc1	InChI=1S/C16H25NO4/c1-12(2)17-10-14(18)11-21-15-7-4-13(5-8-15)6-9-16(19)20-3/h4-5,7-8,12,14,17-18H,6,9-11H2,1-3H3	AQNDDEOPVVGCPG-UHFFFAOYSA-N	Methanol	DBMET00536	CO	InChI=1S/CH4O/c1-2/h2H,1H3	OKKJLVBELUTLKV-UHFFFAOYSA-N	FALSE	2.3.1.7; 3.1.3.19; 2.4.1.213; 2.7.1.81; 3.1.1.5; 3.1.1.5; 2.1.1.11; 3.1.1.4; 2.3.1.51; 1.14.12.19; 2.1.1.278; 3.1.1.1; 2.4.1.137; 3.1.1.44; 2.3.1.21; 3.1.1.28; 1.14.13.52; 1.14.13.52; 1.14.14.1; 1.14.14.1; 2.3.1.137; 3.1.1.28; 2.4.1.52; 2.4.1.158; 2.5.1.42; 1.97.1.-; 1.97.1.-; 2.1.1.141; 2.1.1.145; 2.1.1.-; 2.1.1.288; 2.4.1.332; 2.3.1.198; 2.3.1.198; 2.3.1.198; 2.3.1.198; 3.1.1.4; 2.3.1.23; 3.1.1.4; 2.3.1.23; 3.1.1.23; 2.3.1.51; 2.3.1.51; 3.1.1.4; 2.3.1.51; 2.3.1.7; 3.1.1.47; 2.3.1.7; 3.1.1.28; 3.1.1.28; 2.3.1.7; 2.3.1.7; 3.5.1.11; 2.3.1.51; 2.3.1.51	0.055
Bortezomib	DB00188	CC(C)C[C@H](N=C(O)[C@H](Cc1ccccc1)N=C(O)c1cnccn1)B(O)O	InChI=1S/C19H25BN4O4/c1-13(2)10-17(20(27)28)24-18(25)15(11-14-6-4-3-5-7-14)23-19(26)16-12-21-8-9-22-16/h3-9,12-13,15,17,27-28H,10-11H2,1-2H3,(H,23,26)(H,24,25)/t15-,17-/m0/s1	GXJABQQUPOEUTA-RDJZCZTQSA-N	Bortezomib metabolite M23 or M24 (2)	DBMET01124	CC(C)=CCNC(=O)[C@H](CC1=CC=CC=C1)NC(=O)C1=CN=CC=N1	InChI=1S/C19H22N4O2/c1-14(2)8-9-22-18(24)16(12-15-6-4-3-5-7-15)23-19(25)17-13-20-10-11-21-17/h3-8,10-11,13,16H,9,12H2,1-2H3,(H,22,24)(H,23,25)/t16-/m0/s1	HRTUPFKOFWTBTM-INIZCTEOSA-N	FALSE	1.3.7.9; 1.3.99.20; 4.2.1.51; 4.2.1.91; 2.6.1.42; 2.6.1.42; 2.6.1.67; 2.6.1.67; 2.6.1.6; 2.6.1.6; 3.4.17.13; 2.3.1.224; 2.3.1.224; 2.3.1.224; 4.1.1.98; 4.1.1.98; 1.14.13.30; 1.14.13.30; 6.3.2.10; 4.1.99.2; 4.1.99.2; 1.3.1.78; 1.3.1.79; 1.3.1.43; 4.1.1.63; 4.1.1.63; 4.1.1.61; 2.1.1.25; 2.1.1.25; 2.1.1.25; 1.14.13.12; 4.1.1.24; 1.14.18.1; 1.10.3.1; 1.14.13.11; 1.14.13.58; 1.14.13.58; 1.14.13.63; 1.14.13.63; 1.14.12.3; 1.14.13.-; 1.14.13.7; 1.14.13.-; 1.14.13.7; 2.1.1.115; 2.1.1.115; 2.1.1.115; 1.14.15.15; 1.14.13.15; 1.14.15.15; 1.14.13.15; 1.14.13.-; 1.14.13.-; 1.14.13.91; 1.14.13.91; 1.14.13.73; 1.14.13.73; 1.14.13.88; 1.14.13.88; 1.14.13.172; 1.14.13.172; 1.14.13.-; 1.14.14.1; 1.14.14.1; 1.14.14.1; 1.14.18.-; 1.14.20.2; 1.14.20.2; 1.14.13.141; 1.14.13.141; 1.14.13.176; 1.14.13.176; 2.1.1.273; 2.1.1.273; 2.1.1.273; 1.1.1.-; 1.1.1.-; 1.1.1.-; 1.1.1.-; 1.1.1.-; 1.1.1.-; 6.3.2.41; 6.3.2.42; 1.14.13.194; 1.14.13.194; 3.5.2.1; 1.14.13.209; 1.14.13.209; 1.14.13.217; 1.14.13.217; 1.14.13.141; 1.14.13.141; 1.14.13.221; 1.14.13.221; 1.14.13.221; 1.14.13.221; 1.11.1.16; 1.11.1.16; 3.4.19.11; 1.14.16.1; 1.14.16.4; 6.3.2.29; 1.14.15.15; 1.14.15.15; 2.1.1.9; 2.1.1.9; 2.1.1.9; 6.3.2.47; 1.14.15.14; 1.14.15.14; 3.4.21.4; 1.14.16.4; 1.14.16.4; 2.6.1.28; 2.6.1.28; 2.6.1.28; 2.6.1.28; 2.6.1.28; 2.6.1.28; 2.6.1.28; 2.6.1.28; 2.6.1.28; 2.6.1.28; 2.6.1.28; 2.6.1.28; 2.6.1.28; 2.6.1.28; 2.6.1.28; 2.6.1.28; 2.6.1.28; 2.6.1.28; 2.6.1.28; 2.6.1.28; 2.6.1.28; 2.6.1.28; 2.6.1.28; 2.6.1.28; 2.6.1.28; 2.6.1.28; 2.6.1.28; 2.6.1.28; 2.6.1.28; 2.6.1.28; 2.6.1.28; 2.6.1.28; 2.6.1.28; 2.6.1.28; 1.4.1.20; 1.4.1.20; 1.4.1.20; 3.4.21.39; 3.4.15.1; 3.4.17.12; 2.6.1.42; 1.14.13.25; 6.3.2.7; 1.14.16.1; 1.14.16.1; 1.14.16.6; 3.4.17.21; 1.14.16.7; 1.14.16.7	0.074
Carbidopa	DB00190	C[C@@](Cc1ccc(O)c(O)c1)(NN)C(=O)O	InChI=1S/C10H14N2O4/c1-10(12-11,9(15)16)5-6-2-3-7(13)8(14)4-6/h2-4,12-14H,5,11H2,1H3,(H,15,16)/t10-/m0/s1	TZFNLOMSOLWIDK-JTQLQIEISA-N	3-(4-hydroxy-3-methoxyphenyl)-2-methylpropionic acid	DBMET00702	COC1=C(O)C=CC(CC(C)C(O)=O)=C1	InChI=1S/C11H14O4/c1-7(11(13)14)5-8-3-4-9(12)10(6-8)15-2/h3-4,6-7,12H,5H2,1-2H3,(H,13,14)	XUQXZROVMZNKPO-UHFFFAOYSA-N	FALSE	1.2.1.29; 1.2.1.29; 1.2.1.29; 1.2.1.3; 1.2.1.3; 1.2.1.3; 1.2.1.5; 1.2.1.5; 1.2.1.5; 1.1.1.1; 1.1.1.1; 1.1.1.1; 2.1.1.114; 2.1.1.114; 1.14.13.3; 1.14.14.9; 1.4.3.4; 1.4.3.4; 1.13.11.-; 1.13.11.2; 1.13.11.39; 1.13.11.-; 1.13.11.2; 1.13.11.39; 1.4.3.21; 1.4.3.22; 1.4.3.21; 1.4.3.22; 1.4.99.4; 1.4.9.2; 1.4.99.4; 1.4.9.2; 1.14.13.2; 1.14.13.33; 1.13.11.2; 1.13.11.2; 3.2.1.86; 3.2.1.86; 3.2.1.21; 3.2.1.21; 1.3.1.25; 1.13.11.2; 1.13.11.2; 1.13.11.1; 1.13.11.1; 1.3.1.67; 2.1.1.6; 2.1.1.6; 2.1.1.222; 2.1.1.222; 1.14.14.1; 2.4.1.172; 2.4.1.172; 1.14.18.1; 1.14.13.82; 1.14.13.82; 1.10.3.1; 1.14.16.2; 3.1.1.20; 3.1.1.20; 1.14.18.1; 1.10.3.1; 2.8.2.15; 2.8.2.15; 1.3.1.19; 1.14.13.-; 1.14.13.7; 1.14.18.1; 1.14.13.1; 1.14.13.31; 1.14.13.31; 1.14.13.31; 1.14.13.23; 1.14.12.8; 1.14.12.8; 2.1.1.104; 2.1.1.104; 2.1.1.76; 2.1.1.76; 2.1.1.76; 2.8.2.25; 2.8.2.25; 2.8.2.25; 2.1.1.68; 2.1.1.68; 1.14.13.-; 1.14.13.-; 1.14.13.-; 1.14.13.-; 1.14.18.1; 1.14.18.1; 1.14.18.1; 2.4.1.111; 3.2.1.126; 2.4.1.111; 3.2.1.126; 2.8.2.26; 2.8.2.26; 2.8.2.27; 2.8.2.27; 2.8.2.27; 2.8.2.26; 2.8.2.26; 2.8.2.26; 2.8.2.27; 2.8.2.27; 2.1.1.-; 2.1.1.-; 1.1.3.38; 1.1.3.38; 3.1.1.55; 3.1.1.55; 1.14.13.29; 1.14.13.29; 1.14.13.29; 1.14.12.23; 1.14.12.23; 1.14.12.23; 1.14.13.29; 2.1.1.110; 2.1.1.110; 2.1.1.109; 2.1.1.109; 1.14.13.21; 1.13.11.35; 1.13.11.35; 1.14.12.9; 1.14.12.9; 2.1.1.83; 2.1.1.83; 2.4.1.104; 2.4.1.104; 1.14.13.7; 1.11.1.7; 2.4.1.103; 2.4.1.103; 2.1.1.42; 2.1.1.42; 2.4.1.128; 2.4.1.128; 2.1.1.65; 2.1.1.65; 1.14.18.1; 1.14.14.1; 1.14.11.32; 1.14.14.1; 1.14.11.32; 1.14.11.31; 1.14.11.31; 2.4.1.114; 2.4.1.35; 2.4.1.114; 2.4.1.35; 2.1.1.118; 2.1.1.118; 1.3.3.8; 1.3.3.8; 2.1.1.78; 2.1.1.78; 2.1.1.26; 2.1.1.26; 1.21.3.3; 1.21.3.3; 2.1.1.116; 2.1.1.116; 1.11.1.8; 1.11.1.8; 1.11.1.8; 1.11.1.8; 1.11.1.8; 1.21.1.1; 1.14.13.20; 2.1.1.89; 2.1.1.89; 2.5.1.52; 2.5.1.52; 1.14.13.36; 2.4.1.17; 2.4.1.17; 2.1.1.88; 2.1.1.88; 2.1.1.88; 2.1.1.84; 2.1.1.84; 2.1.1.84; 1.14.13.71; 2.1.1.120; 2.1.1.120; 2.1.1.119; 2.1.1.119; 2.1.1.121; 2.1.1.121; 2.1.1.128; 2.1.1.128; 2.1.1.128; 2.1.1.128; 2.1.1.128; 1.2.1.3; 1.2.1.3; 1.2.1.3; 1.2.1.5; 1.2.1.5; 1.2.1.5; 1.14.13.88; 1.14.13.219; 1.14.13.220; 1.14.13.166; 1.14.-.-; 1.14.13.166; 1.14.-.-; 1.14.12.-; 1.14.12.-; 1.14.12.-; 1.14.12.-; 1.13.11.1; 1.13.11.1; 2.1.1.82; 2.1.1.82; 2.1.1.82; 2.5.1.-; 2.5.1.-; 1.13.11.74; 1.13.11.74; 1.14.13.-; 1.14.13.-; 1.14.11.43; 1.14.11.-; 1.14.11.44; 1.14.11.43; 1.14.11.-; 1.14.11.44; 1.14.11.-; 1.14.11.-; 1.14.13.20; 2.4.1.220; 2.4.1.220; 2.4.1.115; 2.4.1.115; 1.14.13.88; 1.14.13.-; 2.1.1.292; 2.1.1.292; 2.4.1.302; 2.4.1.302; 2.1.3.12; 2.1.3.12; 2.4.1.116; 2.4.1.116; 2.1.1.267; 2.1.1.267; 2.1.1.153; 2.1.1.153; 2.4.1.191; 3.2.1.31; 2.4.1.191; 3.2.1.31; 1.97.1.-; 1.14.13.1; 1.14.13.1; 1.14.13.1; 2.1.1.146; 2.1.1.279; 2.1.1.146; 2.1.1.279; 2.1.1.154; 2.1.1.154; 4.1.1.84; 2.4.1.170; 2.4.1.170; 1.14.-.-; 1.14.-.-; 2.4.1.298; 2.4.1.299; 2.4.1.298; 2.4.1.299; 2.4.1.-; 2.4.1.-; 2.4.1.238; 2.4.1.238; 2.4.1.249; 2.4.1.249; 1.3.1.-; 1.3.1.25; 1.3.1.25; 1.14.14.1; 1.14.14.1; 2.1.1.336; 2.1.1.336; 2.1.1.291; 2.1.1.291; 1.14.13.210; 1.14.13.210; 1.14.13.210; 1.1.1.-; 1.13.11.-; 1.13.11.-; 1.1.3.45; 1.1.3.45; 1.3.3.14; 1.3.3.14; 2.4.1.-; 2.4.1.-; 2.4.1.253; 3.2.1.167; 2.4.1.253; 3.2.1.167; 2.1.1.175; 2.1.1.175; 2.1.1.175; 2.1.1.169; 2.1.1.175; 2.1.1.169; 2.4.1.249; 2.4.1.249; 1.14.99.47; 2.4.1.294; 2.4.1.294; 2.4.1.295; 2.4.1.295; 2.1.1.283; 2.1.1.283; 1.14.11.43; 1.14.11.43; 1.14.11.44; 1.14.11.44; 2.8.2.36; 2.8.2.36; 1.11.2.5; 2.4.1.331; 2.4.1.331; 3.3.2.14; 3.3.2.14; 1.14.13.-; 2.1.1.323; 2.1.1.323; 1.11.1.14; 1.11.1.14; 2.1.1.330; 2.1.1.330; 3.2.1.161; 3.2.1.161; 1.14.13.1; 2.8.2.1; 2.8.2.1; 3.2.1.62; 3.2.1.62; 1.14.13.166; 3.2.1.149; 3.2.1.149; 1.11.1.7; 2.4.1.237; 2.4.1.237; 1.14.12.23; 1.14.12.23; 1.14.12.23; 1.14.12.23; 1.14.12.23; 1.2.3.9; 1.2.3.9; 1.13.11.74; 1.13.11.74; 2.8.2.1; 2.8.2.1; 2.8.2.1; 1.11.1.7; 1.11.1.7; 1.13.11.35; 1.13.11.35; 3.7.1.8; 3.7.1.8; 2.1.1.338; 2.1.1.338; 2.1.1.339; 2.1.1.339; 2.5.1.137; 2.5.1.137; 2.5.1.138; 2.5.1.138; 3.1.3.2; 3.1.3.2; 1.1.1.209; 1.1.1.213; 1.3.1.20; 1.1.1.50; 1.11.2.1; 1.11.2.1; 1.14.13.11; 1.14.18.1; 1.14.18.1; 1.11.1.7; 1.11.1.7; 3.2.1.85; 3.2.1.22; 3.2.1.23; 3.2.1.85; 3.2.1.22; 3.2.1.23; 3.2.1.37; 3.2.1.37; 3.1.6.1; 3.1.6.12; 2.8.2.3; 3.1.6.8; 3.1.6.1; 3.1.6.12; 2.8.2.3; 3.1.6.8; 3.1.3.1; 3.1.3.1; 2.8.2.3; 2.8.2.3; 2.8.2.3; 2.4.1.17; 2.4.1.17; 1.14.14.9; 1.13.11.2; 1.13.11.2; 1.13.11.2; 1.13.11.2; 2.1.1.115; 2.1.1.115; 2.1.1.115	0.161
Phentermine	DB00191	CC(C)(N)Cc1ccccc1	InChI=1S/C10H15N/c1-10(2,11)8-9-6-4-3-5-7-9/h3-7H,8,11H2,1-2H3	DHHVAGZRUROJKS-UHFFFAOYSA-N	N-hydroxyphentermine	DBMET02228	CC(C)(CC1=CC=CC=C1)NO	InChI=1S/C10H15NO/c1-10(2,11-12)8-9-6-4-3-5-7-9/h3-7,11-12H,8H2,1-2H3	BFFVZWRUMOUGAM-UHFFFAOYSA-N	FALSE	1.3.7.9; 1.3.99.20; 2.3.1.224; 2.3.1.224; 2.3.1.224; 4.1.1.98; 4.1.1.98; 4.1.99.2; 4.1.1.63; 4.1.1.63; 4.1.1.61; 2.1.1.25; 2.1.1.25; 2.1.1.25; 1.14.13.12; 4.1.1.24; 1.14.13.11; 1.14.13.58; 1.14.13.58; 1.14.13.63; 1.14.13.63; 1.14.12.3; 1.14.13.-; 1.14.13.7; 1.14.13.-; 1.14.13.7; 2.1.1.115; 2.1.1.115; 2.1.1.115; 1.14.13.-; 1.14.13.-; 1.14.13.91; 1.14.13.91; 1.14.13.73; 1.14.13.73; 1.14.13.88; 1.14.13.88; 1.14.13.172; 1.14.13.172; 1.14.13.-; 1.14.14.1; 1.14.14.1; 1.14.14.1; 1.14.20.2; 1.14.20.2; 1.14.13.176; 1.14.13.176; 2.1.1.273; 2.1.1.273; 2.1.1.273; 2.1.1.273; 2.1.1.273; 2.1.1.273; 2.3.1.224; 2.3.1.224; 2.3.1.224; 2.3.1.224; 2.3.1.224; 2.3.1.224; 1.14.13.209; 1.14.13.209; 1.14.13.217; 1.14.13.217; 1.11.1.16; 1.11.1.16; 1.14.16.1; 1.14.16.4; 2.1.1.9; 2.1.1.9; 2.1.1.9; 2.1.1.9; 2.1.1.9; 2.1.1.9; 1.14.16.4; 1.14.16.4; 1.14.13.25; 1.14.16.1; 1.14.16.1; 1.14.16.6; 1.14.16.7; 1.14.16.7	0.062
Ticlopidine	DB00208	Clc1ccccc1CN1CCc2sccc2C1	InChI=1S/C14H14ClNS/c15-13-4-2-1-3-11(13)9-16-7-5-14-12(10-16)6-8-17-14/h1-4,6,8H,5,7,9-10H2	PHWBOXQYWZNQIN-UHFFFAOYSA-N	7-Hydroxyticlopidine	DBMET00618	OC1CN(CC2=CC=CC=C2Cl)CC2=C1SC=C2	InChI=1S/C14H14ClNOS/c15-12-4-2-1-3-10(12)7-16-8-11-5-6-18-14(11)13(17)9-16/h1-6,13,17H,7-9H2	GWHGEZHHJDSDMI-UHFFFAOYSA-N	FALSE	4.1.1.98; 4.1.1.98; 4.1.1.63; 4.1.1.63; 1.14.13.58; 1.14.13.58; 1.11.1.8; 1.11.1.7; 1.14.13.-; 1.14.13.7; 1.14.13.-; 1.14.13.7; 2.1.1.26; 2.1.1.26; 2.1.1.26; 1.13.11.-; 1.13.11.-; 1.14.13.91; 1.14.13.91; 1.14.13.73; 1.14.13.73; 1.13.11.-; 1.13.11.-; 1.14.13.88; 1.14.13.88; 1.14.13.172; 1.14.13.172; 1.13.11.39; 1.13.11.1; 1.14.14.1; 1.14.14.1; 1.14.20.2; 1.14.20.2; 1.13.11.-; 1.14.13.176; 1.14.13.176; 1.14.13.209; 1.14.13.209; 1.14.13.217; 1.14.13.217; 1.11.1.16; 1.11.1.16; 1.14.16.4; 1.14.16.4; 1.14.16.1; 1.14.16.1; 1.14.16.7; 1.14.16.7	0.167
Midodrine	DB00211	COc1ccc(OC)c(C(O)CN=C(O)CN)c1	InChI=1S/C12H18N2O4/c1-17-8-3-4-11(18-2)9(5-8)10(15)7-14-12(16)6-13/h3-5,10,15H,6-7,13H2,1-2H3,(H,14,16)	PTKSEFOSCHHMPD-UHFFFAOYSA-N	desglymidodrine	DBMET00829	COC1=CC(C(O)CN)=C(OC)C=C1	InChI=1S/C10H15NO3/c1-13-7-3-4-10(14-2)8(5-7)9(12)6-11/h3-5,9,12H,6,11H2,1-2H3	VFRCNXKYZVQYLX-UHFFFAOYSA-N	TRUE	2.1.1.114; 3.5.1.90; 6.3.1.10; 2.1.1.6; 2.1.2.2; 2.1.2.-; 2.1.1.222; 1.14.13.82; 2.1.1.25; 1.14.99.15; 2.1.1.104; 3.5.2.1; 2.1.1.68; 2.1.1.-; 1.14.13.52; 2.1.1.110; 2.1.1.109; 1.14.14.1; 2.1.1.4; 2.1.1.94; 2.1.1.83; 2.1.1.42; 2.1.1.65; 1.14.14.1; 2.1.1.38; 1.14.14.1; 1.14.11.32; 2.1.1.118; 2.1.1.78; 2.1.1.26; 2.1.1.116; 2.1.1.108; 2.1.1.89; 2.1.1.105; 2.1.1.120; 1.5.3.12; 2.1.1.119; 2.1.1.121; 2.1.1.128; 2.1.1.82; 1.97.1.-; 2.1.1.212; 2.1.1.46; 2.1.1.292; 2.1.1.150; 2.1.1.155; 2.1.1.267; 2.1.1.153; 2.1.1.146; 2.1.1.279; 2.1.1.154; 2.1.1.270; 2.1.1.336; 2.1.1.291; 2.4.1.17; 2.1.1.175; 2.1.1.169; 2.1.1.232; 2.1.1.240; 2.1.1.146; 2.1.1.279; 1.14.13.175; 2.1.1.283; 2.1.1.293; 2.1.1.302; 2.1.1.303; 3.3.2.14; 3.3.2.14; 1.14.11.50; 1.14.11.50; 1.14.13.213; 2.1.1.323; 2.1.1.330; 1.3.3.6; 1.4.3.4; 6.3.2.29; 2.3.2.2; 2.3.2.2; 2.1.1.241; 2.1.1.231; 2.1.1.6; 1.97.1.10; 2.1.1.338; 2.1.1.339; 3.4.11.4; 3.4.11.19; 1.4.3.21; 3.1.1.73; 2.1.1.75; 6.3.2.30; 3.4.11.4	0.055
Pregabalin	DB00230	CC(C)C[C@H](CN)CC(=O)O	InChI=1S/C8H17NO2/c1-6(2)3-7(5-9)4-8(10)11/h6-7H,3-5,9H2,1-2H3,(H,10,11)/t7-/m0/s1	AYXYPKUFHZROOJ-ZETCQYMHSA-N	N-methylpregabalin	DBMET01540	CC(C)C(C)[C@H](CN)CC(O)=O	InChI=1S/C9H19NO2/c1-6(2)7(3)8(5-10)4-9(11)12/h6-8H,4-5,10H2,1-3H3,(H,11,12)/t7?,8-/m0/s1	IASDTUBNBCYCJG-MQWKRIRWSA-N	FALSE	6.2.1.3; 2.3.1.40; 6.2.1.3; 2.3.1.40; 3.1.1.32; 2.3.1.40; 3.1.1.32; 2.3.1.40; 3.1.1.32; 2.3.1.40; 6.2.1.16; 6.2.1.16; 6.3.2.26; 1.2.1.31; 1.2.1.95; 6.3.2.26; 1.2.1.31; 1.2.1.95; 2.7.2.8; 2.7.2.8; 6.2.1.18; 6.3.1.17; 4.1.3.6; 6.3.2.27; 6.3.2.38; 2.3.3.8; 6.2.1.18; 6.3.1.17; 4.1.3.6; 6.3.2.27; 6.3.2.38; 2.3.3.8; 3.5.1.90; 6.3.1.10; 3.5.1.6; 3.5.5.4; 6.3.1.4; 6.3.5.4; 3.5.1.38; 6.3.1.1; 3.5.1.1; 2.6.1.1; 6.3.5.4; 6.3.1.1; 6.3.5.4; 6.3.1.1; 6.3.5.4; 6.3.2.6; 2.1.3.2; 6.3.2.29; 6.3.1.4; 6.3.2.6; 2.1.3.2; 6.3.2.29; 6.3.1.4; 2.7.2.4; 2.7.2.4; 1.4.3.2; 1.4.3.16; 1.4.3.2; 1.4.3.16; 1.4.1.21; 6.3.4.9; 6.3.4.10; 6.3.4.15; 6.3.4.11; 6.2.1.11; 6.3.4.9; 6.3.4.10; 6.3.4.15; 6.3.4.11; 6.2.1.11; 6.3.4.9; 6.3.4.10; 6.3.4.15; 6.3.4.11; 6.2.1.11; 6.3.4.9; 6.3.4.10; 6.3.4.15; 6.3.4.11; 6.2.1.11; 2.6.1.42; 2.6.1.42; 2.6.1.67; 2.6.1.67; 2.6.1.6; 2.6.1.6; 1.1.1.30; 6.2.1.14; 6.2.1.14; 3.1.1.14; 2.5.1.62; 3.1.1.14; 2.5.1.62; 2.5.1.62; 2.5.1.62; 1.3.3.3; 1.3.3.3; 1.3.3.15; 1.3.3.15; 2.8.3.21; 1.4.3.15; 1.4.3.1; 1.4.3.15; 1.4.3.1; 6.3.3.3; 6.3.3.3; 1.1.1.125; 6.2.1.1; 6.2.1.1; 6.3.1.2; 6.3.2.31; 6.3.2.34; 6.3.2.32; 6.3.2.41; 6.3.2.33; 6.3.4.12; 6.3.1.6; 6.3.2.2; 6.3.2.18; 6.3.2.12; 6.3.2.42; 6.3.2.17; 6.3.4.24; 6.3.1.11; 6.3.1.18; 6.3.1.2; 6.3.2.31; 6.3.2.34; 6.3.2.32; 6.3.2.41; 6.3.2.33; 6.3.4.12; 6.3.1.6; 6.3.2.2; 6.3.2.18; 6.3.2.12; 6.3.2.42; 6.3.2.17; 6.3.4.24; 6.3.1.11; 6.3.1.18; 6.2.1.6; 6.2.1.6; 2.7.2.11; 2.7.2.11; 1.1.3.15; 1.1.3.15; 1.4.3.3; 1.4.3.19; 1.4.3.3; 1.4.3.19; 1.8.4.9; 1.8.4.9; 6.3.4.13; 6.3.2.3; 6.3.4.13; 6.3.2.3; 1.1.1.41; 1.1.1.286; 2.7.7.63; 6.3.1.20; 2.7.7.63; 6.3.1.20; 3.1.1.5; 3.1.1.5; 3.1.1.5; 1.1.1.37; 1.1.1.28; 1.1.1.83; 1.1.1.38; 1.1.1.299; 1.1.1.39; 1.1.5.4; 1.1.5.4; 2.1.1.11; 2.1.1.11; 6.2.1.30; 6.2.1.30; 6.3.2.11; 6.3.2.1; 3.4.13.20; 6.3.2.36; 6.3.2.11; 6.3.2.1; 3.4.13.20; 6.3.2.36; 3.1.1.4; 3.1.1.4; 1.3.3.4; 1.3.3.4; 2.1.1.278; 3.1.1.1; 2.1.1.278; 3.1.1.1; 1.14.13.30; 1.14.13.30; 2.5.1.-; 2.5.1.48; 4.2.99.9; 2.5.1.-; 2.5.1.48; 4.2.99.9; 6.2.1.4; 6.2.1.5; 6.2.1.4; 6.2.1.5; 6.3.2.9; 6.3.2.9; 6.2.1.7; 6.2.1.7; 1.8.3.3; 1.8.3.3; 1.4.3.11; 1.4.3.11; 1.4.3.7; 1.4.3.7; 2.8.3.22; 6.2.1.9; 3.1.2.30; 3.5.5.4; 3.5.1.15; 3.5.1.8; 6.3.2.11; 6.3.2.23; 6.3.2.44; 6.3.2.11; 6.3.2.23; 6.3.2.44; 6.2.1.13; 6.2.1.13; 6.2.1.17; 6.2.1.17; 3.1.1.44; 3.1.1.44; 6.2.1.2; 6.2.1.2; 6.2.1.9; 6.2.1.9; 2.7.2.15; 2.7.2.1; 3.6.1.7; 2.7.2.15; 2.7.2.1; 3.6.1.7; 6.2.1.15; 6.2.1.15; 1.7.3.5; 1.7.3.5; 1.7.3.5; 1.7.3.5; 2.7.2.7; 2.7.2.7; 3.6.1.20; 3.6.1.20; 2.6.1.31; 3.5.2.10; 3.5.2.10; 1.1.1.254; 3.5.1.73; 1.14.11.23; 1.14.11.23; 3.1.1.64; 3.1.1.-; 3.1.1.64; 3.1.1.-; 3.1.1.1; 1.1.1.108; 1.14.11.22; 1.14.11.22; 2.1.1.28; 3.1.1.63; 3.1.1.63; 2.4.1.121; 2.4.1.121; 6.3.2.20; 6.3.2.20; 1.2.1.31; 1.2.1.31; 1.14.11.23; 1.14.11.23; 3.1.2.4; 3.1.2.4; 3.7.1.10; 3.7.1.10; 2.3.1.92; 1.4.1.11; 3.5.1.26; 3.5.2.12; 3.5.2.12; 1.14.11.22; 1.14.11.22; 3.1.1.70; 3.1.1.70; 6.2.1.24; 6.2.1.24; 6.2.1.24; 3.1.1.38; 3.1.1.38; 1.10.3.6; 1.10.3.6; 3.1.1.83; 3.1.1.17; 3.1.1.83; 3.1.1.17; 3.5.2.13; 3.5.2.13; 3.1.1.51; 3.1.1.51; 2.3.1.58; 1.14.15.15; 1.14.13.15; 1.14.15.15; 1.14.13.15; 2.6.1.21; 3.7.1.11; 3.7.1.11; 2.5.1.-; 2.5.1.-; 2.5.1.-; 2.5.1.-; 3.5.2.-; 3.5.2.-; 2.5.1.-; 2.5.1.-; 2.5.1.-; 2.5.1.-; 3.1.1.92; 3.1.1.92; 6.2.1.-; 6.2.1.-; 1.14.11.19; 1.14.11.19; 2.1.1.141; 2.1.1.141; 2.1.1.145; 2.1.1.145; 6.2.1.-; 6.2.1.-; 6.2.1.-; 1.14.11.23; 1.14.11.23; 1.14.11.19; 1.14.11.19; 1.14.11.22; 1.14.11.22; 2.1.1.-; 2.1.1.-; 2.1.1.288; 2.1.1.288; 1.14.11.22; 1.14.11.22; 2.8.3.8; 1.14.11.23; 1.14.11.23; 1.2.1.-; 1.13.11.18; 1.13.11.18; 2.1.3.11; 2.1.3.11; 6.2.1.40; 6.2.1.40; 6.2.1.36; 6.2.1.36; 3.1.1.87; 3.1.1.87; 1.14.13.141; 1.14.13.141; 6.2.1.38; 6.2.1.38; 6.3.2.38; 6.3.2.38; 6.3.2.39; 6.3.2.39; 2.4.1.17; 3.1.1.93; 2.4.1.17; 3.1.1.93; 6.3.3.6; 6.3.3.6; 2.8.3.20; 1.14.13.194; 1.14.13.194; 6.2.1.41; 6.2.1.41; 6.2.1.44; 6.2.1.44; 1.14.11.48; 1.14.11.48; 6.3.2.46; 3.1.1.-; 3.1.1.25; 3.1.1.-; 3.1.1.25; 1.14.13.141; 1.14.13.141; 1.14.13.221; 1.14.13.221; 1.14.13.221; 1.14.13.221; 2.5.1.133; 2.5.1.133; 2.5.1.133; 2.5.1.133; 2.7.7.94; 2.7.7.94; 2.7.7.94; 2.7.7.94; 3.5.1.97; 6.3.2.18; 6.3.2.18; 6.3.1.12; 6.3.1.12; 6.3.1.12; 3.1.1.3; 3.1.1.3; 3.1.1.1; 3.1.1.32; 1.8.4.9; 1.8.4.9; 6.3.2.39; 6.3.2.39; 1.14.15.15; 1.14.15.15; 3.1.1.26; 3.1.1.26; 3.1.1.4; 3.1.1.4; 3.1.1.23; 3.1.1.23; 3.1.1.23; 3.1.1.13; 3.1.1.13; 3.1.1.13; 1.14.15.14; 1.14.15.14; 2.5.1.133; 2.4.1.95; 2.4.1.95; 3.1.1.7; 3.1.2.2; 3.1.1.2; 3.1.2.12; 3.1.1.1; 3.1.1.7; 3.1.2.2; 3.1.1.2; 3.1.2.12; 3.1.1.14; 1.14.15.16; 1.4.1.9; 1.14.13.66; 1.14.13.66; 3.1.1.3; 3.1.1.13; 3.1.1.1; 3.1.1.3; 3.1.1.1; 3.1.1.4; 3.1.1.3; 1.11.2.4; 1.11.2.4; 1.5.1.51; 1.1.1.37; 3.1.1.28; 3.1.1.28; 3.5.1.3; 3.5.1.3; 3.5.1.3; 1.1.1.45; 3.1.1.2; 3.1.1.1; 3.1.1.3; 3.1.1.13; 2.6.1.7; 2.6.1.7; 2.6.1.42; 3.4.19.5; 1.14.20.1; 3.5.1.11; 3.5.1.11; 3.1.1.4; 2.7.7.63; 6.3.1.20; 2.7.7.63; 6.3.1.20; 2.4.1.17; 3.7.1.-; 3.7.1.-; 1.14.11.22; 1.14.11.22; 3.7.1.22; 3.7.1.22; 6.3.1.12; 6.3.2.30; 3.1.1.4; 1.2.1.3; 1.2.1.19; 2.5.1.15; 2.5.1.15	0.104
Temazepam	DB00231	CN1C(=O)C(O)N=C(c2ccccc2)c2cc(Cl)ccc21	InChI=1S/C16H13ClN2O2/c1-19-13-8-7-11(17)9-12(13)14(18-15(20)16(19)21)10-5-3-2-4-6-10/h2-9,15,20H,1H3	SEQDDYPDSLOBDC-UHFFFAOYSA-N	Oxazepam	DBMET00246	OC1N=C(C2=CC=CC=C2)C2=C(NC1=O)C=CC(Cl)=C2	InChI=1S/C15H11ClN2O2/c16-10-6-7-12-11(8-10)13(9-4-2-1-3-5-9)18-15(20)14(19)17-12/h1-8,15,20H,(H,17,19)	ADIMAYPTOBDMTL-UHFFFAOYSA-N	FALSE	1.3.7.9; 1.3.99.20; 2.3.1.224; 2.3.1.224; 2.3.1.224; 4.1.1.98; 4.1.1.98; 4.1.99.2; 4.1.1.63; 4.1.1.63; 4.1.1.61; 2.1.1.25; 2.1.1.25; 2.1.1.25; 1.14.13.12; 4.1.1.24; 1.14.13.11; 1.14.13.58; 1.14.13.58; 1.14.12.3; 1.14.13.-; 1.14.13.7; 1.14.13.-; 1.14.13.7; 1.13.11.1; 2.1.1.115; 2.1.1.115; 2.1.1.115; 1.13.11.2; 1.13.11.-; 1.14.13.-; 1.14.13.-; 1.14.13.91; 1.14.13.91; 1.14.13.73; 1.14.13.73; 3.13.1.3; 3.13.1.3; 1.14.13.88; 1.14.13.88; 1.14.13.172; 1.14.13.172; 1.14.13.-; 1.14.14.1; 1.14.14.1; 1.14.14.1; 1.14.20.2; 1.14.20.2; 1.14.13.176; 1.14.13.176; 2.1.1.273; 2.1.1.273; 2.1.1.273; 1.13.11.76; 1.14.13.209; 1.14.13.209; 1.14.13.217; 1.14.13.217; 1.11.1.16; 1.11.1.16; 1.14.16.1; 1.14.16.4; 2.1.1.9; 2.1.1.9; 2.1.1.9; 1.14.16.4; 1.14.16.4; 1.11.2.1; 1.11.2.1; 1.14.13.25; 1.14.16.1; 1.14.16.1; 1.14.16.6; 1.14.16.7; 1.14.16.7	0.107
Butalbital	DB00241	C=CCC1(CC(C)C)C(O)=NC(=O)N=C1O	InChI=1S/C11H16N2O3/c1-4-5-11(6-7(2)3)8(14)12-10(16)13-9(11)15/h4,7H,1,5-6H2,2-3H3,(H2,12,13,14,15,16)	UZVHFVZFNXBMQJ-UHFFFAOYSA-N	5-allyl-5-(3-hydroxy-2-methyl-1-propyl) barbituric acid	DBMET02454	CC(CO)CC1(CC=C)C(=O)NC(=O)NC1=O	InChI=1S/C11H16N2O4/c1-3-4-11(5-7(2)6-14)8(15)12-10(17)13-9(11)16/h3,7,14H,1,4-6H2,2H3,(H2,12,13,15,16,17)	GDEDPNASXXOSJC-UHFFFAOYSA-N	TRUE	1.14.13.30; 1.14.13.30; 1.14.15.15; 1.14.13.15; 1.14.15.15; 1.14.13.15; 1.14.13.141; 1.14.13.141; 1.14.13.194; 1.14.13.194; 1.14.13.141; 1.14.13.141; 1.14.13.221; 1.14.13.221; 1.14.13.221; 1.14.13.221; 1.14.15.15; 1.14.15.15; 1.8.3.2; 1.8.3.2; 1.14.15.14; 1.14.15.14	0
Cladribine	DB00242	Nc1nc(Cl)nc2c1ncn2[C@H]1C[C@H](O)[C@@H](CO)O1	InChI=1S/C10H12ClN5O3/c11-10-14-8(12)7-9(15-10)16(3-13-7)6-1-4(18)5(2-17)19-6/h3-6,17-18H,1-2H2,(H2,12,14,15)/t4-,5+,6+/m0/s1	PTOAARAWEBMLNO-KVQBGUIXSA-N	Cladribine triphosphate	DBMET00677	NC1=C2N=CN([C@H]3C[C@H](O)[C@@H](COP(O)(=O)OP(O)(=O)OP(O)(O)=O)O3)C2=NC(Cl)=N1	InChI=1S/C10H15ClN5O12P3/c11-10-14-8(12)7-9(15-10)16(3-13-7)6-1-4(17)5(26-6)2-25-30(21,22)28-31(23,24)27-29(18,19)20/h3-6,17H,1-2H2,(H,21,22)(H,23,24)(H2,12,14,15)(H2,18,19,20)/t4-,5+,6+/m0/s1	PZCJNHCKXRBBNN-KVQBGUIXSA-N	FALSE	2.7.1.2; 3.1.3.68; 2.7.1.55; 2.7.1.1; 2.7.1.4; 2.7.1.59; 3.3.1.1; 2.4.1.82; 3.2.1.22; 2.4.1.166; 2.7.1.7; 3.2.1.21; 3.1.3.58; 3.1.3.9; 2.7.1.147; 2.7.1.142; 2.4.1.64; 2.4.1.230; 2.4.1.31; 2.4.1.231; 2.4.1.8; 2.4.1.279; 2.4.1.20; 2.4.1.281; 2.7.1.85; 2.4.2.3; 2.4.2.2; 4.1.2.13; 2.2.1.11; 2.7.1.56; 1.1.3.9; 1.1.1.21; 3.2.1.26; 2.4.1.67; 2.7.1.8; 3.1.1.33; 2.3.1.79; 3.2.1.23; 2.4.1.182; 3.1.3.90; 3.2.1.22; 1.1.1.67; 1.1.1.138; 1.1.2.2; 1.1.3.40; 1.1.1.255; 2.4.99.12; 2.4.99.13; 2.7.1.173; 3.1.3.5; 3.1.3.-; 2.7.1.22; 2.5.1.19; 2.4.2.1; 2.4.2.6; 2.4.2.1; 2.4.2.4; 2.7.1.212; 2.7.1.15; 1.1.99.28; 1.1.1.19; 1.1.1.2; 1.1.1.72; 4.4.1.21; 3.1.3.73; 3.1.3.24; 3.13.1.1; 2.4.2.4; 3.1.3.12; 2.7.1.69; 2.7.1.69; 1.1.1.-; 1.1.1.22; 2.3.1.90; 1.1.3.28; 1.1.3.10; 1.1.1.136; 2.7.8.18; 3.1.6.3; 2.4.1.167; 2.7.1.142; 1.1.99.11; 1.1.1.124; 1.1.1.132; 2.7.1.106; 2.7.1.41; 2.7.1.10; 1.1.1.115; 5.3.1.5; 5.3.1.20; 1.1.3.9; 1.1.3.9; 1.1.3.4; 1.1.3.5; 1.1.99.18; 3.1.1.53; 2.3.1.44; 1.14.11.3; 1.1.3.-; 2.4.1.127; 2.3.1.99; 1.1.3.16; 2.3.1.139; 2.3.1.133; 1.14.11.10; 1.14.11.10; 1.1.3.37; 3.1.3.54; 3.2.1.117; 3.2.1.21; 2.3.1.98; 3.1.1.42; 2.3.1.91; 3.1.6.11; 3.1.3.96; 2.7.1.83; 2.3.1.92; 3.1.6.10; 2.7.1.103; 2.7.1.143; 2.7.1.143; 2.8.2.13; 2.3.1.142; 2.3.1.152; 2.3.1.152; 2.8.2.7; 2.4.99.1; 2.4.1.17; 3.2.1.40; 2.4.1.159; 3.3.1.1; 2.3.1.152; 2.8.1.5; 1.1.3.39; 1.1.3.39; 1.1.3.39; 1.5.99.12; 1.1.3.28; 2.4.1.317; 2.1.1.239; 2.3.1.215; 3.1.3.92; 2.7.1.179; 2.4.1.-; 3.1.1.84; 2.3.1.-; 3.1.1.1; 2.3.1.115; 2.3.1.116; 2.3.1.172; 2.3.1.171; 2.4.1.-; 2.3.1.173; 2.3.1.122; 2.8.2.34; 2.3.1.133; 3.1.1.-; 2.3.1.153; 2.3.1.153; 2.7.1.48; 2.7.1.21; 2.3.1.69; 2.3.1.-; 2.6.1.100; 1.1.3.43; 1.1.3.43; 3.1.3.88; 1.1.3.44; 1.1.3.44; 2.6.1.95; 2.6.1.95; 3.1.3.79; 2.7.7.46; 6.3.1.13; 2.7.8.32; 2.4.99.15; 2.7.1.166; 1.1.3.-; 1.1.3.-; 1.14.11.37; 4.2.99.22; 6.1.2.2; 3.2.1.192; 3.2.1.195; 2.4.1.314; 2.4.1.330; 4.2.99.23; 3.1.3.101; 2.6.1.94; 2.6.1.94; 1.1.1.-; 2.4.2.-; 2.6.1.-; 2.6.1.-; 2.4.1.339; 2.7.1.214; 1.17.4.5; 1.17.4.1; 1.17.4.2; 1.17.4.4; 2.7.1.55; 3.1.1.6; 3.1.3.34; 3.1.3.2; 3.1.3.31; 3.2.1.194; 3.2.1.195; 3.2.1.195; 5.3.1.3; 2.4.1.243; 2.4.1.236; 2.7.8.37; 2.7.8.37; 2.4.1.44; 2.7.1.101; 3.1.6.14; 2.7.1.77; 2.4.1.17; 1.1.1.186; 2.4.1.68; 2.3.1.132; 1.1.1.292; 2.7.1.74; 2.2.1.1; 3.2.1.23; 1.17.3.2; 3.1.3.9; 5.3.1.15; 3.2.1.99; 2.7.1.20; 3.2.1.37; 3.2.1.31; 3.2.1.55; 5.3.1.4; 2.7.1.1; 3.1.3.9; 2.7.1.1; 3.1.3.29; 2.7.1.4; 3.1.3.23; 2.7.1.2; 2.7.1.7; 2.7.1.60; 2.4.2.23; 3.2.1.26; 2.7.1.3; 3.1.3.68; 2.7.1.11; 1.1.4.2; 1.1.4.1; 2.4.1.10; 2.4.1.4; 3.2.1.48; 2.4.1.13; 3.2.1.20; 3.2.1.10; 2.4.1.9; 2.4.1.14; 2.4.1.7; 1.1.1.336; 5.3.1.5; 5.3.1.9; 3.1.3.-; 5.3.1.15; 5.3.1.7; 3.1.3.91; 2.4.1.7; 2.7.1.15; 3.1.3.29; 1.1.5.2; 1.1.5.2	0.074
Benzatropine	DB00245	CN1[C@@H]2CC[C@H]1C[C@@H](OC(c1ccccc1)c1ccccc1)C2	InChI=1S/C21H25NO/c1-22-18-12-13-19(22)15-20(14-18)23-21(16-8-4-2-5-9-16)17-10-6-3-7-11-17/h2-11,18-21H,12-15H2,1H3/t18-,19+,20+	GIJXKZJWITVLHI-PMOLBWCYSA-N	N-desmethylbenztropine	DBMET02260	[H][C@]12CC[C@]([H])(C[C@@]([H])(C1)OC(C1=CC=CC=C1)C1=CC=CC=C1)N2	InChI=1S/C20H23NO/c1-3-7-15(8-4-1)20(16-9-5-2-6-10-16)22-19-13-17-11-12-18(14-19)21-17/h1-10,17-21H,11-14H2/t17-,18+,19+	COZMFOURMKXNSW-BWTSREIZSA-N	FALSE	1.3.7.9; 1.3.99.20; 1.3.7.9; 1.3.99.20; 2.3.1.224; 2.3.1.224; 2.3.1.224; 2.3.1.224; 2.3.1.224; 2.3.1.224; 4.1.1.98; 4.1.1.98; 4.1.1.98; 4.1.1.98; 4.1.99.2; 4.1.99.2; 4.1.1.63; 4.1.1.63; 4.1.1.63; 4.1.1.63; 4.1.1.61; 4.1.1.61; 2.1.1.25; 2.1.1.25; 2.1.1.25; 2.1.1.25; 2.1.1.25; 2.1.1.25; 1.14.13.12; 1.14.13.12; 4.1.1.24; 4.1.1.24; 1.14.13.11; 1.14.13.11; 1.14.13.58; 1.14.13.58; 1.14.13.58; 1.14.13.58; 1.14.12.3; 1.14.12.3; 1.14.13.-; 1.14.13.7; 1.14.13.-; 1.14.13.7; 1.14.13.-; 1.14.13.7; 1.14.13.-; 1.14.13.7; 1.14.11.11; 1.14.11.11; 2.1.1.115; 2.1.1.115; 2.1.1.115; 2.1.1.115; 2.1.1.115; 2.1.1.115; 1.14.13.91; 1.14.13.91; 1.14.13.91; 1.14.13.91; 1.14.13.73; 1.14.13.73; 1.14.13.73; 1.14.13.73; 1.14.13.88; 1.14.13.88; 1.14.13.88; 1.14.13.88; 1.14.13.172; 1.14.13.172; 1.14.13.172; 1.14.13.172; 1.14.13.-; 1.14.14.1; 1.14.13.-; 1.14.14.1; 1.14.14.1; 1.14.14.1; 1.14.14.1; 1.14.14.1; 1.14.20.2; 1.14.20.2; 1.14.20.2; 1.14.20.2; 1.14.13.176; 1.14.13.176; 1.14.13.176; 1.14.13.176; 2.1.1.273; 2.1.1.273; 2.1.1.273; 2.1.1.273; 2.1.1.273; 2.1.1.273; 1.14.13.209; 1.14.13.209; 1.14.13.209; 1.14.13.209; 1.14.13.217; 1.14.13.217; 1.14.13.217; 1.14.13.217; 1.11.1.16; 1.11.1.16; 1.11.1.16; 1.11.1.16; 1.14.16.1; 1.14.16.4; 1.14.16.1; 1.14.16.4; 2.1.1.9; 2.1.1.9; 2.1.1.9; 2.1.1.9; 2.1.1.9; 2.1.1.9; 1.14.16.4; 1.14.16.4; 1.14.16.4; 1.14.16.4; 1.14.13.25; 1.14.13.25; 1.14.16.1; 1.14.16.1; 1.14.16.1; 1.14.16.1; 1.14.16.6; 1.14.16.6; 1.14.16.7; 1.14.16.7; 1.14.16.7; 1.14.16.7	0.045
Ziprasidone	DB00246	OC1=Nc2cc(Cl)c(CCN3CCN(c4nsc5ccccc45)CC3)cc2C1	InChI=1S/C21H21ClN4OS/c22-17-13-18-15(12-20(27)23-18)11-14(17)5-6-25-7-9-26(10-8-25)21-16-3-1-2-4-19(16)28-24-21/h1-4,11,13H,5-10,12H2,(H,23,27)	MVWVFYHBGMAFLY-UHFFFAOYSA-N	dihydro-ziprasidone-sulfone	DBMET02996	NS(=O)C1=CC=CC=C1C(=O)N1CCN(CCC2=C(Cl)C=C3NC(=O)CC3=C2)CC1	InChI=1S/C21H23ClN4O3S/c22-17-13-18-15(12-20(27)24-18)11-14(17)5-6-25-7-9-26(10-8-25)21(28)16-3-1-2-4-19(16)30(23)29/h1-4,11,13H,5-10,12,23H2,(H,24,27)	ZIHDKWMBAAMZOY-UHFFFAOYSA-N	FALSE	4.1.1.98; 4.1.1.98; 4.1.1.63; 4.1.1.63; 2.5.1.34; 3.5.2.10; 1.14.13.58; 1.14.13.58; 3.5.2.14; 3.5.2.12; 1.11.1.8; 1.11.1.7; 1.14.13.-; 1.14.13.7; 1.14.13.-; 1.14.13.7; 3.5.2.13; 3.5.2.-; 1.13.11.-; 1.13.11.-; 1.14.14.-; 1.14.13.91; 1.14.13.91; 1.14.13.73; 1.14.13.73; 1.13.11.-; 1.13.11.-; 1.14.13.88; 1.14.13.88; 1.14.13.138; 1.14.13.172; 1.14.13.172; 1.13.11.39; 1.13.11.1; 1.14.14.1; 1.14.14.1; 1.14.20.2; 1.14.20.2; 4.1.1.-; 1.13.11.-; 1.14.13.176; 1.14.13.176; 2.5.1.-; 1.14.13.209; 1.14.13.209; 1.14.13.217; 1.14.13.217; 1.11.1.16; 1.11.1.16; 1.14.16.4; 1.14.16.4; 3.5.2.16; 3.5.2.16; 1.14.16.1; 1.14.16.1; 1.14.16.7; 1.14.16.7	0.158
Cabergoline	DB00248	C=CCN1C[C@H](C(=O)N(CCCN(C)C)C(O)=NCC)C[C@@H]2c3cccc4[nH]cc(c34)C[C@H]21	InChI=1S/C26H37N5O2/c1-5-11-30-17-19(25(32)31(26(33)27-6-2)13-8-12-29(3)4)14-21-20-9-7-10-22-24(20)18(16-28-22)15-23(21)30/h5,7,9-10,16,19,21,23,28H,1,6,8,11-15,17H2,2-4H3,(H,27,33)/t19-,21-,23-/m1/s1	KORNTPPJEAJQIU-KJXAQDMKSA-N	6-allyl-8b-carboxy-ergoline	DBMET00757	OC(=O)C1C[C@@H]2[C@H](CC3=CNC4=CC=CC2=C34)N(CC=C)C1	InChI=1S/C18H20N2O2/c1-2-6-20-10-12(18(21)22)7-14-13-4-3-5-15-17(13)11(9-19-15)8-16(14)20/h2-5,9,12,14,16,19H,1,6-8,10H2,(H,21,22)/t12?,14-,16-/m0/s1	YAICYXFUKKMAKO-DBQWNMKUSA-N	FALSE	2.1.1.103; 4.1.1.59; 2.1.1.-; 1.97.1.2; 1.14.13.-; 2.1.1.49; 1.14.19.9; 2.5.1.80; 2.5.1.100; 1.14.13.189; 1.14.99.49; 2.5.1.121; 1.14.13.98; 4.1.1.-	0.286
Topiramate	DB00273	CC1(C)O[C@@H]2[C@@H](CO[C@@]3(COS(N)(=O)=O)OC(C)(C)O[C@@H]23)O1	InChI=1S/C12H21NO8S/c1-10(2)18-7-5-16-12(6-17-22(13,14)15)9(8(7)19-10)20-11(3,4)21-12/h7-9H,5-6H2,1-4H3,(H2,13,14,15)/t7-,8-,9+,12+/m1/s1	KJADKKWYZYXHBB-XBWDGYHZSA-N	4,5-Desisopropylidene topiramate	DBMET02911	[H][C@@]12OC(C)(C)O[C@]1(COS(N)(=O)=O)OC[C@@]([H])(O)[C@@]2([H])O	InChI=1S/C9H17NO8S/c1-8(2)17-7-6(12)5(11)3-15-9(7,18-8)4-16-19(10,13)14/h5-7,11-12H,3-4H2,1-2H3,(H2,10,13,14)/t5-,6-,7+,9+/m1/s1	CKFVNUZYZFRVCR-JAKMQLQISA-N	FALSE
Theophylline	DB00277	Cn1c(=O)c2nc[nH]c2n(C)c1=O	InChI=1S/C7H8N4O2/c1-10-5-4(8-3-9-5)6(12)11(2)7(10)13/h3H,1-2H3,(H,8,9)	ZFXYFBGIUFBOJW-UHFFFAOYSA-N	1,3-dimethyluric acid	DBMET00326	CN1C2=C(NC(=O)N2)C(=O)N(C)C1=O	InChI=1S/C7H8N4O3/c1-10-4-3(8-6(13)9-4)5(12)11(2)7(10)14/h1-2H3,(H2,8,9,13)	OTSBKHHWSQYEHK-UHFFFAOYSA-N	TRUE	1.17.1.4; 1.17.3.2; 1.14.11.48; 1.14.14.1; 1.14.13.178; 1.13.12.-; 1.14.13.179; 1.13.12.-; 1.13.12.-; 1.13.12.-; 1.13.12.-; 1.13.12.-; 1.13.12.-; 1.14.13.178; 1.14.13.178; 1.14.13.179; 1.14.13.179	0.118
Lidocaine	DB00281	CCN(CC)CC(O)=Nc1c(C)cccc1C	InChI=1S/C14H22N2O/c1-5-16(6-2)10-13(17)15-14-11(3)8-7-9-12(14)4/h7-9H,5-6,10H2,1-4H3,(H,15,17)	NNJVILVZKWQKPM-UHFFFAOYSA-N	2,6-Dimethylaniline (2,6-Xylidine)	DBMET01089	CC1=CC=CC(C)=C1N	InChI=1S/C8H11N/c1-6-4-3-5-7(2)8(6)9/h3-5H,9H2,1-2H3	UFFBMTHBGFGIHF-UHFFFAOYSA-N	TRUE	3.1.1.1; 3.1.1.1; 1.14.13.-; 1.14.14.1; 1.14.13.-; 1.14.14.1; 1.14.11.6; 1.14.11.6; 1.14.11.6; 1.14.11.6; 3.5.2.1; 4.1.1.59; 1.97.1.2; 1.14.13.-; 1.14.13.-; 1.14.13.-; 1.14.13.189; 1.14.99.49; 1.3.3.6; 6.3.2.29; 1.14.13.98; 4.1.1.-; 6.3.2.30	0.304
Travoprost	DB00287	CC(C)OC(=O)CCC/C=C\C[C@@H]1[C@@H](/C=C/[C@@H](O)COc2cccc(C(F)(F)F)c2)[C@H](O)C[C@@H]1O	InChI=1S/C26H35F3O6/c1-17(2)35-25(33)11-6-4-3-5-10-21-22(24(32)15-23(21)31)13-12-19(30)16-34-20-9-7-8-18(14-20)26(27,28)29/h3,5,7-9,12-14,17,19,21-24,30-32H,4,6,10-11,15-16H2,1-2H3/b5-3-,13-12+/t19-,21-,22-,23+,24-/m1/s1	MKPLKVHSHYCHOC-AHTXBMBWSA-N	Travoprost free acid	DBMET02216	CC(C)OC(=O)CCC\C=C\C[C@H]1[C@@H](O)C[C@@H](O)[C@@H]1\C=C\[C@@H](O)COC1=CC(=CC=C1)C(F)(F)F	InChI=1S/C26H35F3O6/c1-17(2)35-25(33)11-6-4-3-5-10-21-22(24(32)15-23(21)31)13-12-19(30)16-34-20-9-7-8-18(14-20)26(27,28)29/h3,5,7-9,12-14,17,19,21-24,30-32H,4,6,10-11,15-16H2,1-2H3/b5-3+,13-12+/t19-,21-,22-,23+,24-/m1/s1	MKPLKVHSHYCHOC-JPVYXPJZSA-N	FALSE	1.14.12.17; 2.4.99.13; 2.4.99.13; 2.5.1.19; 2.5.1.19; 1.14.99.1; 1.11.1.7; 1.14.99.1; 3.1.1.53; 2.3.1.44; 3.1.1.53; 2.3.1.44; 2.3.1.21; 2.4.1.127; 2.4.1.127; 2.3.1.99; 2.3.1.99; 1.11.1.20; 1.11.1.20; 1.1.3.16; 1.1.3.16; 2.3.1.139; 2.3.1.139; 2.3.1.133; 2.3.1.133; 1.1.1.189; 1.1.1.184; 1.1.1.188; 1.1.1.51; 2.3.1.98; 3.1.1.42; 2.3.1.98; 3.1.1.42; 4.1.1.59; 5.3.99.6; 2.3.1.137; 1.14.19.3; 1.97.1.2; 2.4.1.17; 2.4.1.17; 2.8.1.5; 2.8.1.5; 1.14.19.24; 1.14.19.5; 1.14.13.-; 2.1.1.239; 2.1.1.239; 2.4.1.-; 2.4.1.-; 3.1.1.84; 2.3.1.-; 3.1.1.1; 3.1.1.84; 2.3.1.-; 3.1.1.1; 1.11.1.9; 1.14.14.1; 1.14.13.-; 1.14.14.1; 1.11.2.3; 1.13.11.58; 1.13.11.60; 2.8.2.34; 2.8.2.34; 2.3.1.133; 3.1.1.-; 2.3.1.133; 3.1.1.-; 1.13.11.12; 5.3.3.-; 5.3.3.-; 1.14.19.3; 2.3.1.69; 2.3.1.69; 2.6.1.100; 2.6.1.100; 2.4.99.15; 2.4.99.15; 2.7.1.166; 2.7.1.166; 1.13.11.61; 1.14.13.189; 1.14.99.49; 1.14.19.10; 1.14.19.15; 1.14.19.37; 1.14.19.37; 1.14.19.44; 1.14.19.44; 1.14.19.3; 1.14.19.3; 1.17.4.5; 1.17.4.1; 1.17.4.2; 1.17.4.4; 1.17.4.5; 1.17.4.1; 1.17.4.2; 1.17.4.4; 1.3.1.34; 1.14.19.1; 1.11.2.3; 1.13.11.61; 2.3.1.198; 3.1.3.34; 3.1.3.34; 3.1.3.2; 3.1.3.2; 3.1.3.31; 3.1.3.31; 3.2.1.194; 3.2.1.194; 2.3.1.23; 2.3.1.22; 1.14.19.5; 1.14.19.28; 1.14.19.3; 2.3.1.51; 1.11.2.3; 1.14.19.42; 1.14.19.1; 2.3.1.7; 1.14.13.98; 3.2.1.37; 3.2.1.31; 3.2.1.55; 3.2.1.37; 3.2.1.31; 3.2.1.55; 1.1.4.2; 1.1.4.1; 1.1.4.2; 1.1.4.1; 4.1.1.-	0.134
Morphine	DB00295	CN1CC[C@]23c4c5ccc(O)c4O[C@H]2[C@@H](O)C=C[C@H]3[C@H]1C5	InChI=1S/C17H19NO3/c1-18-7-6-17-10-3-5-13(20)16(17)21-15-12(19)4-2-9(14(15)17)8-11(10)18/h2-5,10-11,13,16,19-20H,6-8H2,1H3/t10-,11+,13-,16-,17-/m0/s1	BQJCRHHNABKAKU-KBQPJGBKSA-N	morphine-3-glucuronide	DBMET00462	OC=O.CCCN(C)C(CC)[C@@H]1C=C[C@H](O)[C@@H]2OC3=C(O[C@@H]4O[C@H](C)[C@@H](O)[C@H](O)[C@H]4O)C=CC=C3[C@@H]12	InChI=1S/C25H37NO7.CH2O2/c1-5-12-26(4)16(6-2)14-10-11-17(27)24-19(14)15-8-7-9-18(23(15)33-24)32-25-22(30)21(29)20(28)13(3)31-25;2-1-3/h7-11,13-14,16-17,19-22,24-25,27-30H,5-6,12H2,1-4H3;1H,(H,2,3)/t13-,14+,16?,17+,19-,20-,21+,22-,24+,25+;/m1./s1	VTXHJADFMAGEOX-MHOAFJCYSA-N	FALSE	2.1.1.114; 1.4.3.4; 1.13.11.-; 1.13.11.2; 1.13.11.39; 1.4.3.21; 1.4.3.22; 1.4.99.4; 1.4.9.2; 1.13.11.2; 3.2.1.86; 3.2.1.21; 1.13.11.2; 1.13.11.1; 2.1.1.6; 3.3.2.1; 2.1.1.222; 2.4.1.172; 2.7.1.71; 1.14.13.82; 3.1.1.20; 2.8.2.15; 1.14.13.31; 2.1.1.104; 2.1.1.68; 2.4.1.111; 3.2.1.126; 2.8.2.26; 2.8.2.27; 2.1.1.-; 1.1.3.38; 3.1.1.55; 2.1.1.110; 2.1.1.109; 1.13.11.35; 2.1.1.83; 2.4.1.104; 2.4.1.103; 2.1.1.42; 1.1.1.218; 1.1.1.218; 1.1.1.218; 1.1.1.218; 2.4.1.128; 2.1.1.65; 1.14.14.1; 1.14.11.32; 1.14.14.1; 1.14.13.-; 1.14.11.32; 1.14.11.31; 2.4.1.114; 2.4.1.35; 2.1.1.118; 1.3.3.8; 2.1.1.78; 2.1.1.26; 1.21.3.3; 2.1.1.116; 1.11.1.8; 1.11.1.8; 1.11.1.8; 1.21.1.1; 1.14.13.20; 2.1.1.89; 2.5.1.52; 2.4.1.17; 2.1.1.120; 2.1.1.119; 2.1.1.121; 2.1.1.128; 1.14.13.88; 1.1.1.247; 1.14.13.166; 1.14.-.-; 1.13.11.1; 2.5.1.-; 1.13.11.74; 1.14.13.-; 1.14.11.43; 1.14.11.-; 1.14.11.44; 1.14.11.-; 2.4.1.220; 2.4.1.115; 1.14.13.-; 2.1.1.292; 2.4.1.302; 2.1.3.12; 2.4.1.116; 2.1.1.267; 2.1.1.153; 2.4.1.191; 3.2.1.31; 1.97.1.-; 2.1.1.146; 2.1.1.279; 2.1.1.154; 2.4.1.170; 2.4.1.298; 2.4.1.299; 2.4.1.-; 2.4.1.238; 2.4.1.249; 2.4.1.17; 1.14.13.-; 1.14.14.1; 1.14.14.1; 2.1.1.336; 2.1.1.291; 1.14.13.210; 1.13.11.-; 1.1.3.45; 1.3.3.14; 2.4.1.-; 2.4.1.253; 3.2.1.167; 2.1.1.175; 2.1.1.169; 2.4.1.294; 2.4.1.295; 2.1.1.283; 1.14.11.43; 1.14.11.44; 3.3.2.13; 2.8.2.36; 1.11.2.5; 2.4.1.331; 3.3.2.14; 2.1.1.323; 3.3.2.15; 1.11.1.14; 2.1.1.330; 3.2.1.161; 2.8.2.1; 3.2.1.62; 3.2.1.149; 2.4.1.237; 1.2.3.9; 1.13.11.74; 1.11.1.7; 1.13.11.35; 3.7.1.8; 2.1.1.338; 2.1.1.339; 2.5.1.137; 2.5.1.138; 3.1.3.2; 1.11.2.1; 1.14.18.1; 1.11.1.7; 3.2.1.85; 3.2.1.22; 3.2.1.23; 3.2.1.37; 3.1.6.1; 3.1.6.12; 2.8.2.3; 3.1.6.8; 3.1.3.1; 1.13.11.2; 1.13.11.2	0.148
Desogestrel	DB00304	C#C[C@]1(O)CC[C@H]2[C@@H]3CCC4=CCCC[C@@H]4[C@H]3C(=C)C[C@@]21CC	InChI=1S/C22H30O/c1-4-21-14-15(3)20-17-9-7-6-8-16(17)10-11-18(20)19(21)12-13-22(21,23)5-2/h2,8,17-20,23H,3-4,6-7,9-14H2,1H3/t17-,18-,19-,20+,21-,22-/m0/s1	RPLCPCMSCLEKRS-BPIQYHPVSA-N	3beta-Hydroxydesogestrel	DBMET00724	[H][C@@]12CC[C@@](O)(C#C)[C@@]1(CC)CC(=C)[C@]1([H])[C@@]3([H])CC[C@H](O)C=C3CC[C@@]21[H]	InChI=1S/C22H30O2/c1-4-21-13-14(3)20-17-9-7-16(23)12-15(17)6-8-18(20)19(21)10-11-22(21,24)5-2/h2,12,16-20,23-24H,3-4,6-11,13H2,1H3/t16-,17-,18-,19-,20+,21-,22-/m0/s1	ZMLDTNLDYRJTAZ-GDLCRWSOSA-N	FALSE	1.14.14.1; 1.14.99.14; 1.14.15.4; 4.2.3.120; 4.2.3.57; 4.2.3.89; 4.2.3.122; 4.2.3.137; 1.14.13.193; 4.2.3.14	0
Valproic acid	DB00313	CCCC(CCC)C(=O)O	InChI=1S/C8H16O2/c1-3-5-7(6-4-2)8(9)10/h7H,3-6H2,1-2H3,(H,9,10)	NIJJYAXOARWZEE-UHFFFAOYSA-N	(3E)-2-Propylpent-3-enoic acid (3E-Ene-VPA)	DBMET00067	[H]\C(C)=C(\[H])C(CCC)C(O)=O	InChI=1S/C8H14O2/c1-3-5-7(6-4-2)8(9)10/h3,5,7H,4,6H2,1-2H3,(H,9,10)/b5-3+	WTMAHJABDOHPDJ-HWKANZROSA-N	TRUE	6.3.2.2; 6.3.2.-; 6.3.2.2; 6.3.2.-; 3.1.3.9; 3.6.1.7; 2.7.1.106; 2.7.2.3; 2.7.2.10; 3.1.3.9; 3.6.1.7; 2.7.1.106; 2.7.2.3; 2.7.2.10; 6.3.2.4; 6.1.2.1; 6.3.2.16; 6.3.2.35; 6.3.2.4; 6.1.2.1; 6.3.2.16; 6.3.2.35; 2.8.3.15; 2.5.1.48; 6.3.2.5; 2.5.1.48; 6.3.2.5; 1.4.3.3; 1.4.3.19; 1.4.3.3; 1.4.3.19; 2.3.1.86; 2.3.1.86; 2.3.1.85; 2.3.1.85; 6.3.2.23; 6.3.2.3; 6.3.2.23; 6.3.2.3; 1.4.3.2; 1.4.3.2; 6.3.2.47; 6.3.2.47; 6.3.2.8; 6.3.2.28; 6.3.2.49; 6.3.2.8; 6.3.2.28; 6.3.2.49; 6.3.2.14; 2.7.1.80; 6.3.2.14; 2.7.1.80; 6.3.2.11; 6.3.2.11; 1.4.3.14; 1.4.3.20; 1.4.3.14; 1.4.3.20; 2.1.3.3; 2.1.3.3; 6.3.2.1; 6.3.2.1; 6.3.2.26; 6.3.1.13; 6.3.2.5; 6.3.2.26; 6.3.1.13; 6.3.2.5; 6.3.2.14; 6.3.2.14; 1.4.3.-; 1.4.3.-; 1.3.3.10; 1.3.3.10; 2.1.3.8; 6.3.2.7; 2.3.1.32; 6.3.2.20; 2.1.3.8; 6.3.2.7; 2.3.1.32; 6.3.2.20; 6.3.2.10; 6.3.2.10; 6.3.2.11; 6.3.2.11; 1.2.3.1; 1.2.3.1; 2.7.2.13; 2.7.2.13; 3.5.2.11; 3.5.2.11; 6.3.2.24; 6.3.2.24; 2.5.1.122; 2.5.1.122; 2.5.1.76; 4.4.1.25; 4.4.1.10; 2.5.1.76; 4.4.1.25; 4.4.1.10; 6.3.2.30; 6.3.2.30; 2.5.1.80; 2.5.1.34; 2.5.1.80; 2.5.1.34; 2.3.1.119; 2.3.1.119; 3.1.1.68; 3.1.1.68; 1.1.3.46; 1.1.3.19; 1.1.3.46; 1.1.3.19; 6.3.2.13; 6.3.2.13; 6.2.1.-; 6.2.1.-; 2.1.4.2; 2.1.4.2; 3.1.1.10; 3.1.1.10; 4.1.99.5; 4.1.99.5; 1.8.1.11; 1.8.1.11; 6.3.1.9; 6.3.1.9; 1.14.13.30; 1.14.13.30; 2.7.2.14; 2.7.2.14; 1.14.13.34; 1.14.13.34; 6.2.1.7; 6.2.1.28; 6.2.1.7; 6.2.1.28; 6.3.3.4; 6.3.3.4; 2.1.1.137; 2.1.1.137; 2.1.1.137; 2.1.1.137; 2.8.3.-; 1.14.15.3; 1.14.15.3; 1.1.3.27; 1.1.3.27; 2.1.3.9; 2.1.3.9; 4.4.1.19; 4.4.1.19; 4.4.1.24; 4.4.1.24; 1.14.13.-; 1.14.14.1; 1.14.13.-; 1.14.14.1; 1.14.13.-; 1.14.14.1; 1.14.13.-; 1.14.14.1; 1.14.13.-; 1.14.14.1; 1.14.13.-; 1.14.14.1; 1.14.13.-; 1.14.14.1; 1.14.13.-; 1.14.14.1; 6.2.1.3; 6.2.1.3; 1.14.-.-; 1.14.13.205; 1.14.-.-; 1.14.13.205; 1.4.3.23; 1.4.3.23; 6.1.2.1; 6.1.2.1; 6.3.2.37; 6.3.2.37; 6.3.2.39; 6.3.2.38; 6.3.2.39; 6.3.2.38; 2.7.7.87; 2.7.7.87; 2.7.7.54; 6.3.2.40; 2.7.7.54; 6.3.2.40; 3.1.1.-; 3.1.1.-; 1.11.2.5; 1.11.2.5; 6.2.1.42; 6.2.1.42; 6.3.2.44; 6.3.2.44; 2.4.1.321; 2.4.1.321; 6.3.2.45; 6.3.2.45; 6.3.2.46; 6.3.2.46; 1.14.13.204; 1.14.13.204; 2.5.1.131; 2.5.1.131; 1.14.13.230; 1.14.13.230; 2.3.1.92; 2.3.1.92; 2.4.1.17; 2.4.1.17; 4.4.1.4; 4.4.1.4; 2.1.1.326; 2.1.1.326; 2.1.1.265; 2.1.1.265; 6.2.1.24; 6.2.1.24; 1.11.2.4; 1.11.2.4; 5.4.2.2; 5.4.2.2; 3.4.21.62; 3.4.21.62; 3.4.16.5; 3.4.16.5; 6.3.2.1; 6.3.2.1; 1.14.18.1; 1.14.18.1; 3.1.1.43; 3.1.1.1; 3.1.1.43; 3.1.1.1; 1.1.3.15; 1.1.3.15; 3.1.1.17; 3.1.1.17; 3.4.22.40; 3.4.22.40; 6.3.1.12; 6.3.1.12; 3.4.21.42; 3.4.21.104; 3.4.21.42; 3.4.21.104; 1.13.99.1; 1.13.99.1; 3.4.13.20; 3.4.13.20	0.112
Floxuridine	DB00322	O=c1nc(O)c(F)cn1[C@H]1C[C@H](O)[C@@H](CO)O1	InChI=1S/C9H11FN2O5/c10-4-2-12(9(16)11-8(4)15)7-1-5(14)6(3-13)17-7/h2,5-7,13-14H,1,3H2,(H,11,15,16)/t5-,6+,7+/m0/s1	ODKNJVUHOIMIIZ-RRKCRQDMSA-N	5-fluorouracil	DBMET00449	FC1=CNC(=O)NC1=O	InChI=1S/C4H3FN2O2/c5-2-1-6-4(9)7-3(2)8/h1H,(H2,6,7,8,9)	GHASVSINZRGABV-UHFFFAOYSA-N	TRUE	2.7.1.2; 3.1.3.68; 2.7.1.55; 2.7.1.1; 2.7.1.4; 2.7.1.59; 3.3.1.1; 2.4.1.82; 3.2.1.22; 2.4.1.166; 2.7.1.7; 3.2.1.21; 3.1.3.58; 3.1.3.9; 2.7.1.147; 2.7.1.142; 6.3.4.20; 2.4.1.64; 2.4.1.230; 2.4.1.31; 2.4.1.231; 2.4.1.8; 2.4.1.279; 2.4.1.20; 2.4.1.281; 2.7.1.85; 2.4.2.3; 2.4.2.2; 4.1.2.13; 2.2.1.11; 2.7.1.56; 6.3.3.2; 1.1.3.9; 1.1.1.21; 3.2.1.26; 2.4.1.67; 2.7.1.8; 3.1.1.33; 2.3.1.79; 2.4.2.7; 2.4.2.22; 2.4.2.8; 3.2.1.23; 2.4.1.182; 3.1.3.90; 3.2.1.22; 1.1.1.67; 1.1.1.138; 1.1.2.2; 1.1.3.40; 1.1.1.255; 2.4.99.12; 2.4.99.13; 2.7.1.173; 3.1.3.5; 3.1.3.-; 2.7.1.22; 2.5.1.19; 2.4.2.1; 2.4.2.15; 2.4.2.1; 2.4.2.4; 2.4.2.44; 2.7.1.212; 2.7.1.15; 1.1.99.28; 1.1.1.19; 1.1.1.2; 1.1.1.72; 4.4.1.21; 3.1.3.73; 3.1.3.24; 3.13.1.1; 2.4.2.3; 2.4.2.3; 2.4.2.2; 2.4.2.2; 2.4.2.4; 2.4.2.4; 2.4.2.4; 3.1.3.12; 2.7.1.69; 2.7.1.69; 1.1.1.-; 1.1.1.22; 1.17.3.2; 2.3.1.90; 1.1.3.28; 1.1.3.10; 1.1.1.136; 2.7.8.18; 3.1.6.3; 2.4.1.167; 2.7.1.142; 1.1.99.11; 1.1.1.124; 1.1.1.132; 2.7.1.106; 2.7.1.41; 2.7.1.10; 1.1.1.115; 5.3.1.5; 5.3.1.20; 1.1.3.9; 1.1.3.9; 1.1.3.4; 1.1.3.5; 1.1.99.18; 3.1.1.53; 2.3.1.44; 1.14.11.3; 1.1.3.-; 2.4.1.127; 2.3.1.99; 1.1.3.16; 2.3.1.139; 2.3.1.133; 1.14.11.10; 1.14.11.10; 1.1.3.37; 3.1.3.54; 3.2.1.117; 3.2.1.21; 2.3.1.98; 3.1.1.42; 2.3.1.91; 3.1.6.11; 3.1.3.96; 2.7.1.83; 2.3.1.92; 3.1.6.10; 1.11.1.8; 1.11.1.7; 2.7.1.103; 2.7.1.143; 2.7.1.143; 2.8.2.13; 2.3.1.142; 2.3.1.152; 2.3.1.152; 2.8.2.7; 2.4.99.1; 2.4.1.17; 3.2.1.40; 2.4.1.159; 3.3.1.1; 2.3.1.152; 2.8.1.5; 1.13.11.-; 1.13.11.-; 1.1.3.39; 1.1.3.39; 1.1.3.39; 1.1.3.28; 2.4.1.317; 2.1.1.239; 2.3.1.215; 3.1.3.92; 2.7.1.179; 2.4.1.-; 3.1.1.84; 2.3.1.-; 3.1.1.1; 2.3.1.115; 2.3.1.116; 2.3.1.172; 2.3.1.171; 2.4.1.-; 2.3.1.173; 1.13.11.-; 1.13.11.-; 2.3.1.122; 2.8.2.34; 2.3.1.133; 3.1.1.-; 1.13.11.39; 2.3.1.153; 2.3.1.153; 1.13.12.-; 1.14.13.179; 1.13.11.1; 3.5.4.5; 3.5.4.5; 1.14.14.1; 1.14.14.1; 1.14.14.1; 2.7.1.48; 2.7.1.21; 2.3.1.69; 2.3.1.-; 2.6.1.100; 1.1.3.43; 1.1.3.43; 3.1.3.88; 1.1.3.44; 1.1.3.44; 2.6.1.95; 2.6.1.95; 3.1.3.79; 2.7.7.46; 1.13.11.-; 6.3.1.13; 2.7.8.32; 2.4.99.15; 2.7.1.166; 1.1.3.-; 1.1.3.-; 1.14.11.37; 1.3.3.13; 4.2.99.22; 6.1.2.2; 3.2.1.192; 3.2.1.195; 2.4.1.314; 2.4.1.330; 4.2.99.23; 3.1.3.101; 2.6.1.94; 2.6.1.94; 1.1.1.-; 2.4.2.-; 2.6.1.-; 2.6.1.-; 2.4.1.339; 2.7.1.214; 1.17.4.5; 1.17.4.1; 1.17.4.2; 1.17.4.4; 2.7.1.55; 3.1.1.6; 3.1.3.34; 3.1.3.2; 3.1.3.31; 3.2.1.194; 3.2.1.195; 3.2.1.195; 5.3.1.3; 2.4.1.243; 2.4.1.236; 2.4.1.44; 2.7.1.101; 3.1.6.14; 2.7.1.77; 2.4.1.17; 1.1.1.186; 2.4.1.68; 2.3.1.132; 1.1.1.292; 2.7.1.74; 2.2.1.1; 3.2.1.23; 3.1.3.9; 5.3.1.15; 3.2.1.99; 2.7.1.20; 3.2.1.37; 3.2.1.31; 3.2.1.55; 5.3.1.4; 2.7.1.1; 6.3.2.17; 6.3.2.12; 3.1.3.9; 2.7.1.1; 3.1.3.29; 2.7.1.4; 3.1.3.23; 2.7.1.2; 2.7.1.7; 2.7.1.60; 2.4.2.23; 3.2.1.26; 2.7.1.3; 3.1.3.68; 2.7.1.11; 1.1.4.2; 1.1.4.1; 2.4.1.10; 2.4.1.4; 3.2.1.48; 2.4.1.13; 3.2.1.20; 3.2.1.10; 2.4.1.9; 2.4.1.14; 2.4.1.7; 1.1.1.336; 5.3.1.5; 5.3.1.9; 3.1.3.-; 5.3.1.15; 5.3.1.7; 3.1.3.91; 2.4.1.7; 2.7.1.15; 3.1.3.29; 1.1.5.2; 1.1.5.2	0.087
Ethambutol	DB00330	CC[C@@H](CO)NCCN[C@@H](CC)CO	InChI=1S/C10H24N2O2/c1-3-9(7-13)11-5-6-12-10(4-2)8-14/h9-14H,3-8H2,1-2H3/t9-,10-/m0/s1	AEUTYOVWOVBAKS-UWVGGRQHSA-N	Ethambutol Aldehyde	DBMET03256	CC[C@@H](CO)NCCN[C@@H](CC)CO	InChI=1S/C10H24N2O2/c1-3-9(7-13)11-5-6-12-10(4-2)8-14/h9-14H,3-8H2,1-2H3/t9-,10-/m0/s1	AEUTYOVWOVBAKS-UWVGGRQHSA-N	FALSE	3.1.1.32; 2.3.1.40; 3.1.1.32; 2.3.1.40; 3.1.1.32; 2.3.1.40; 3.1.1.32; 2.3.1.40; 2.7.1.13; 2.7.1.13; 2.7.1.53; 2.7.1.53; 4.2.3.1; 4.2.3.1; 3.1.3.-; 2.7.1.60; 3.1.3.-; 2.7.1.60; 3.1.3.104; 3.1.3.104; 2.7.1.178; 2.7.1.58; 2.7.1.178; 2.7.1.58; 1.1.3.21; 1.1.3.21; 3.1.3.2; 2.7.1.79; 3.1.3.25; 3.1.3.29; 2.7.1.30; 3.1.3.21; 2.7.1.142; 3.1.3.2; 2.7.1.79; 3.1.3.25; 3.1.3.29; 2.7.1.30; 3.1.3.21; 2.7.1.142; 3.1.3.50; 3.1.3.50; 3.2.1.22; 3.2.1.-; 3.2.1.22; 3.2.1.-; 3.1.3.69; 3.1.3.69; 2.7.1.31; 3.1.3.38; 2.7.1.31; 3.1.3.38; 2.7.1.12; 2.7.1.12; 3.1.4.46; 3.1.4.46; 3.1.4.2; 3.1.4.2; 3.1.3.15; 3.1.3.15; 2.7.8.28; 2.7.8.28; 2.3.1.15; 3.1.1.5; 2.3.1.15; 3.1.1.5; 3.2.1.22; 3.2.1.22; 3.1.3.22; 3.1.3.22; 3.1.3.27; 3.1.3.27; 3.1.3.3; 2.7.1.80; 3.1.3.3; 2.7.1.80; 2.7.8.8; 2.7.8.8; 2.7.1.47; 2.7.1.16; 2.7.1.47; 2.7.1.16; 2.6.1.42; 2.6.1.42; 2.3.1.30; 2.3.1.30; 3.1.3.4; 2.7.1.91; 3.1.3.4; 2.7.1.91; 2.7.1.1; 2.7.1.1; 2.7.1.28; 2.7.1.28; 2.7.1.17; 2.7.1.17; 1.1.1.21; 1.1.3.41; 1.1.1.307; 1.1.1.21; 1.1.3.41; 1.1.1.307; 2.4.1.96; 2.4.1.96; 2.4.1.332; 2.7.1.79; 2.4.1.332; 2.7.1.79; 2.3.1.45; 3.1.1.53; 2.3.1.45; 3.1.1.53; 2.7.1.14; 2.7.1.14; 2.4.1.23; 2.4.1.23; 2.7.8.10; 2.7.8.10; 2.7.1.122; 2.7.1.122; 2.7.1.27; 2.7.1.27; 2.7.8.4; 3.1.4.13; 2.7.8.4; 3.1.4.13; 3.1.4.38; 3.1.4.38; 3.1.3.80; 2.7.2.-; 3.1.3.80; 2.7.2.-; 2.3.1.28; 2.3.1.28; 3.1.4.43; 3.1.4.43; 3.1.3.45; 3.1.3.45; 2.7.1.119; 2.7.1.119; 2.5.1.41; 2.5.1.41; 3.1.1.60; 3.1.1.60; 3.1.3.14; 3.1.3.14; 1.11.1.14; 1.11.1.14; 3.1.3.82; 3.1.3.82; 1.1.3.40; 1.1.3.40; 3.1.3.70; 3.1.3.70; 1.1.3.41; 1.1.3.41; 2.8.2.32; 2.8.2.32; 2.4.1.-; 2.4.1.-; 2.7.1.-; 2.7.1.-; 3.1.3.85; 3.1.3.85; 2.4.99.14; 2.4.99.14; 3.1.3.83; 3.1.3.83; 2.7.8.38; 2.7.8.38; 2.7.8.38; 2.7.8.38; 3.2.1.186; 3.2.1.186; 2.7.1.189; 2.7.1.189; 3.1.3.103; 3.1.3.103; 2.7.1.209; 2.7.1.209; 2.7.1.210; 2.7.1.210; 2.7.1.215; 2.7.1.215; 2.7.1.54; 2.7.1.54; 1.1.3.8; 1.1.3.8; 3.1.1.3; 3.1.1.1; 3.1.1.3; 3.1.1.1; 2.3.1.15; 2.3.1.15; 2.7.1.15; 2.7.1.15; 3.1.1.26; 3.1.1.26; 2.3.1.15; 2.3.1.15; 3.1.1.23; 3.1.1.23; 2.3.1.22; 2.3.1.22; 2.4.1.46; 2.4.1.46; 2.3.1.15; 2.3.1.15; 3.2.1.199; 3.2.1.199; 2.7.8.2; 2.7.8.2; 2.7.1.55; 2.7.1.55; 2.7.1.101; 2.7.1.101; 3.6.1.-; 3.6.1.-; 3.2.1.97; 3.2.1.97; 3.1.1.5; 3.1.1.5; 2.3.1.15; 3.1.1.5; 2.3.1.15; 3.1.1.5; 3.1.1.3; 2.3.1.20; 3.1.1.1; 3.1.1.3; 2.3.1.20; 3.1.1.1; 2.7.1.107; 2.7.1.107; 2.7.1.138; 2.7.1.138; 3.1.1.3; 3.1.1.3; 1.1.1.179; 1.1.1.121; 1.1.3.4; 1.1.1.175; 1.1.1.47; 1.1.1.179; 1.1.1.121; 1.1.3.4; 1.1.1.175; 1.1.1.47; 1.1.3.10; 1.1.3.4; 1.1.3.10; 1.1.3.4; 3.1.4.46; 3.1.4.46; 3.2.1.37; 3.2.1.31; 3.2.1.55; 3.2.1.37; 3.2.1.31; 3.2.1.55; 3.1.4.12; 3.1.4.12; 3.2.1.37; 3.2.1.37; 3.2.1.110; 3.2.1.110; 2.7.1.45; 2.7.1.45; 2.4.1.1; 2.4.1.1; 1.3.3.12; 1.3.3.12; 3.1.3.1; 3.1.3.1; 3.1.1.3; 3.1.1.3; 2.3.1.15; 2.3.1.15; 2.7.1.26; 2.7.1.26	0.114
Atenolol	DB00335	CC(C)NCC(O)COc1ccc(CC(=N)O)cc1	InChI=1S/C14H22N2O3/c1-10(2)16-8-12(17)9-19-13-5-3-11(4-6-13)7-14(15)18/h3-6,10,12,16-17H,7-9H2,1-2H3,(H2,15,18)	METKIMKYRPQLGS-UHFFFAOYSA-N	Atenolol-glucuronide conjugate	DBMET02487	CC(C)NCC(COC1=CC=C(CC(N)=O)C=C1)OC1O[C@@H]([C@@H](O)[C@H](O)[C@H]1O)C(O)=O	InChI=1S/C20H30N2O9/c1-10(2)22-8-13(9-29-12-5-3-11(4-6-12)7-14(21)23)30-20-17(26)15(24)16(25)18(31-20)19(27)28/h3-6,10,13,15-18,20,22,24-26H,7-9H2,1-2H3,(H2,21,23)(H,27,28)/t13?,15-,16-,17+,18-,20?/m0/s1	TUFRIQODZMVHRP-DMKIKOSKSA-N	FALSE	6.3.1.10; 3.5.1.11; 3.5.1.4; 2.3.1.7; 3.1.3.19; 2.4.1.213; 2.7.1.81; 6.3.2.28; 3.1.1.5; 3.1.1.5; 3.1.1.4; 2.3.1.51; 1.13.12.3; 1.11.1.21; 1.13.12.9; 2.4.1.137; 2.3.2.14; 3.2.2.11; 2.3.2.7; 2.3.1.21; 3.1.1.28; 2.6.1.50; 2.6.1.50; 1.14.13.52; 1.14.13.52; 1.14.14.1; 1.14.14.1; 2.3.1.137; 3.1.1.28; 4.2.1.84; 2.4.1.52; 2.4.1.158; 2.5.1.42; 1.97.1.-; 1.97.1.-; 2.6.1.100; 2.6.1.100; 2.6.1.101; 2.6.1.101; 2.4.1.332; 2.3.2.1; 2.3.1.198; 2.3.1.198; 2.3.1.198; 2.3.1.198; 3.1.1.4; 2.3.1.23; 3.1.1.4; 2.3.1.23; 3.1.1.23; 2.3.1.51; 2.3.1.51; 3.1.1.4; 2.3.1.51; 2.3.1.7; 3.1.1.47; 2.3.1.7; 3.1.1.28; 3.1.1.28; 1.4.3.2; 3.5.1.4; 3.5.1.3; 6.3.1.2; 2.3.2.2; 3.5.2.16; 3.5.2.16; 2.3.1.7; 2.3.1.7; 1.4.3.3; 2.3.1.51; 2.3.1.51	0.028
Clobazam	DB00349	CN1C(=O)CC(=O)N(c2ccccc2)c2cc(Cl)ccc21	InChI=1S/C16H13ClN2O2/c1-18-13-8-7-11(17)9-14(13)19(16(21)10-15(18)20)12-5-3-2-4-6-12/h2-9H,10H2,1H3	CXOXHMZGEKVPMT-UHFFFAOYSA-N	4'-hydroxyclobazam	DBMET00743	CN1C2=C(C=C(Cl)C=C2)N(C2=CC=C(O)C=C2)C(=O)CC1=O	InChI=1S/C16H13ClN2O3/c1-18-13-7-2-10(17)8-14(13)19(16(22)9-15(18)21)11-3-5-12(20)6-4-11/h2-8,20H,9H2,1H3	NKSXJAYACJZMBM-UHFFFAOYSA-N	TRUE	1.3.7.9; 1.3.99.20; 2.3.1.224; 2.3.1.224; 2.3.1.224; 4.1.1.98; 4.1.1.98; 4.1.99.2; 4.1.1.63; 4.1.1.63; 4.1.1.61; 2.1.1.25; 2.1.1.25; 2.1.1.25; 1.14.13.12; 4.1.1.24; 1.14.13.11; 1.14.13.58; 1.14.13.58; 1.14.12.3; 1.14.13.-; 1.14.13.7; 1.14.13.-; 1.14.13.7; 1.13.11.1; 2.1.1.115; 2.1.1.115; 2.1.1.115; 1.13.11.2; 1.13.11.-; 1.14.13.91; 1.14.13.91; 1.14.13.73; 1.14.13.73; 1.14.13.88; 1.14.13.88; 1.14.13.172; 1.14.13.172; 1.14.13.-; 1.14.14.1; 1.14.14.1; 1.14.14.1; 1.14.20.2; 1.14.20.2; 1.14.13.176; 1.14.13.176; 2.1.1.273; 2.1.1.273; 2.1.1.273; 1.13.11.76; 1.14.13.209; 1.14.13.209; 1.14.13.217; 1.14.13.217; 1.11.1.16; 1.11.1.16; 1.14.16.1; 1.14.16.4; 2.1.1.9; 2.1.1.9; 2.1.1.9; 1.14.16.4; 1.14.16.4; 1.14.13.25; 1.14.16.1; 1.14.16.1; 1.14.16.6; 1.14.16.7; 1.14.16.7	0.087
Norepinephrine	DB00368	NC[C@H](O)c1ccc(O)c(O)c1	InChI=1S/C8H11NO3/c9-4-8(12)5-1-2-6(10)7(11)3-5/h1-3,8,10-12H,4,9H2/t8-/m0/s1	SFLSHLFXELFNJZ-QMMMGPOBSA-N	3-Methoxy-4-Hydroxyphenylglycol sulfate	DBMET00563	COC1=C(O)C=CC(=C1)C(CO)OS(O)(=O)=O	InChI=1S/C9H12O7S/c1-15-8-4-6(2-3-7(8)11)9(5-10)16-17(12,13)14/h2-4,9-11H,5H2,1H3,(H,12,13,14)	SBKADJXSGGTEPN-UHFFFAOYSA-N	FALSE	1.2.1.29; 1.2.1.29; 1.2.1.29; 1.2.1.3; 1.2.1.3; 1.2.1.3; 1.2.1.5; 1.2.1.5; 1.2.1.5; 1.1.1.1; 1.1.1.1; 1.1.1.1; 2.1.1.114; 2.1.1.114; 1.14.13.3; 1.14.14.9; 1.4.3.4; 1.4.3.4; 1.13.11.-; 1.13.11.2; 1.13.11.39; 1.13.11.-; 1.13.11.2; 1.13.11.39; 1.4.3.21; 1.4.3.22; 1.4.3.4; 1.4.3.21; 1.4.3.22; 1.4.3.21; 1.4.3.22; 1.4.99.4; 1.4.9.2; 1.4.99.4; 1.4.9.2; 1.14.13.2; 1.14.13.33; 1.13.11.2; 1.13.11.2; 3.2.1.86; 3.2.1.86; 3.5.1.90; 6.3.1.10; 3.5.1.6; 3.2.1.21; 3.2.1.21; 1.3.1.25; 1.13.11.2; 1.13.11.2; 1.13.11.1; 1.13.11.1; 1.3.1.67; 2.1.1.6; 2.1.1.6; 2.1.1.222; 2.1.1.222; 1.14.14.1; 2.4.1.172; 2.4.1.172; 2.1.1.6; 2.1.1.6; 1.14.18.1; 1.14.13.82; 1.14.13.82; 1.10.3.1; 1.14.16.2; 3.1.1.20; 3.1.1.20; 1.14.18.1; 1.10.3.1; 2.8.2.15; 2.8.2.15; 1.3.1.19; 1.14.13.-; 1.14.13.7; 1.14.18.1; 1.14.13.1; 1.14.13.31; 1.14.13.31; 1.14.13.31; 1.14.13.23; 1.14.12.8; 1.14.12.8; 2.1.1.104; 2.1.1.104; 2.1.1.76; 2.1.1.76; 2.1.1.76; 2.8.2.25; 2.8.2.25; 2.8.2.25; 2.1.1.68; 2.1.1.68; 1.14.13.-; 1.14.13.-; 1.14.13.-; 1.14.13.-; 1.14.18.1; 1.14.18.1; 1.14.18.1; 2.1.1.28; 2.4.1.111; 3.2.1.126; 2.4.1.111; 3.2.1.126; 2.8.2.26; 2.8.2.26; 2.8.2.27; 2.8.2.27; 2.8.2.27; 2.8.2.26; 2.8.2.26; 2.8.2.26; 2.8.2.27; 2.8.2.27; 2.1.1.-; 2.1.1.-; 1.1.3.38; 1.1.3.38; 3.1.1.55; 3.1.1.55; 1.14.13.29; 1.14.13.29; 1.14.13.29; 1.14.12.23; 1.14.12.23; 1.14.12.23; 1.14.13.29; 2.1.1.110; 2.1.1.110; 2.1.1.109; 2.1.1.109; 1.14.13.21; 1.13.11.35; 1.13.11.35; 1.14.12.9; 1.14.12.9; 4.2.1.87; 4.2.1.87; 2.1.1.83; 2.1.1.83; 2.4.1.104; 2.4.1.104; 1.14.13.7; 1.11.1.7; 2.4.1.103; 2.4.1.103; 2.1.1.42; 2.1.1.42; 2.4.1.128; 2.4.1.128; 2.1.1.65; 2.1.1.65; 1.14.18.1; 1.14.14.1; 1.14.11.32; 1.14.14.1; 1.14.11.32; 1.14.11.31; 1.14.11.31; 2.4.1.114; 2.4.1.35; 2.4.1.114; 2.4.1.35; 2.1.1.118; 2.1.1.118; 1.3.3.8; 1.3.3.8; 2.1.1.78; 2.1.1.78; 2.1.1.26; 2.1.1.26; 1.21.3.3; 1.21.3.3; 2.1.1.116; 2.1.1.116; 1.11.1.8; 1.11.1.8; 1.11.1.8; 1.11.1.8; 1.11.1.8; 1.21.1.1; 1.14.13.20; 2.1.1.89; 2.1.1.89; 2.5.1.52; 2.5.1.52; 2.3.1.58; 1.14.13.36; 2.4.1.17; 2.4.1.17; 2.1.1.88; 2.1.1.88; 2.1.1.88; 2.1.1.84; 2.1.1.84; 2.1.1.84; 1.14.13.71; 2.1.1.120; 2.1.1.120; 2.1.1.119; 2.1.1.119; 2.1.1.121; 2.1.1.121; 2.1.1.128; 2.1.1.128; 2.1.1.128; 2.1.1.128; 2.1.1.128; 1.2.1.3; 1.2.1.3; 1.2.1.3; 1.2.1.5; 1.2.1.5; 1.2.1.5; 1.14.13.88; 1.14.13.219; 1.14.13.220; 1.14.13.166; 1.14.-.-; 1.14.13.166; 1.14.-.-; 1.14.12.-; 1.14.12.-; 1.14.12.-; 1.14.12.-; 1.14.12.-; 1.14.13.7; 1.14.13.7; 1.14.13.7; 1.14.13.1; 1.14.13.1; 1.14.13.1; 1.14.12.23; 1.14.12.23; 1.14.12.23; 1.14.12.-; 1.14.12.-; 1.13.11.1; 1.13.11.1; 2.1.1.82; 2.1.1.82; 2.1.1.82; 2.5.1.-; 2.5.1.-; 1.13.11.74; 1.13.11.74; 1.14.13.-; 1.14.13.-; 1.14.11.43; 1.14.11.-; 1.14.11.44; 1.14.11.43; 1.14.11.-; 1.14.11.44; 1.14.11.-; 1.14.11.-; 1.14.13.20; 2.4.1.220; 2.4.1.220; 2.4.1.115; 2.4.1.115; 1.14.13.88; 1.14.13.-; 2.1.1.292; 2.1.1.292; 2.4.1.302; 2.4.1.302; 2.1.3.12; 2.1.3.12; 2.4.1.116; 2.4.1.116; 2.1.1.267; 2.1.1.267; 2.1.1.153; 2.1.1.153; 2.4.1.191; 3.2.1.31; 2.4.1.191; 3.2.1.31; 1.97.1.-; 2.1.1.146; 2.1.1.279; 2.1.1.146; 2.1.1.279; 2.1.1.154; 2.1.1.154; 4.1.1.84; 2.4.1.170; 2.4.1.170; 1.14.-.-; 1.14.-.-; 2.4.1.298; 2.4.1.299; 2.4.1.298; 2.4.1.299; 2.4.1.-; 2.4.1.-; 2.4.1.238; 2.4.1.238; 2.4.1.249; 2.4.1.249; 1.3.1.-; 1.3.1.25; 1.3.1.25; 1.14.14.1; 1.14.14.1; 2.1.1.336; 2.1.1.336; 2.1.1.291; 2.1.1.291; 1.14.13.210; 1.14.13.210; 1.14.13.210; 1.1.1.-; 1.13.11.-; 1.13.11.-; 1.1.3.45; 1.1.3.45; 1.3.3.14; 1.3.3.14; 2.4.1.-; 2.4.1.-; 2.4.1.17; 2.4.1.253; 3.2.1.167; 2.4.1.253; 3.2.1.167; 2.1.1.175; 2.1.1.175; 2.1.1.175; 2.1.1.169; 2.1.1.175; 2.1.1.169; 2.4.1.249; 2.4.1.249; 1.14.99.47; 2.4.1.294; 2.4.1.294; 2.4.1.295; 2.4.1.295; 2.1.1.283; 2.1.1.283; 1.14.11.43; 1.14.11.43; 1.14.11.44; 1.14.11.44; 2.8.2.36; 2.8.2.36; 1.11.2.5; 6.3.2.46; 2.4.1.331; 2.4.1.331; 3.3.2.14; 3.3.2.14; 1.14.13.-; 2.1.1.323; 2.1.1.323; 1.11.1.14; 1.11.1.14; 2.1.1.330; 2.1.1.330; 3.2.1.161; 3.2.1.161; 1.14.13.1; 2.8.2.1; 2.8.2.1; 3.2.1.62; 3.2.1.62; 1.14.13.166; 3.2.1.149; 3.2.1.149; 1.11.1.7; 2.4.1.237; 2.4.1.237; 1.14.13.190; 1.14.12.23; 1.14.12.23; 1.14.12.23; 1.14.12.23; 1.14.12.23; 1.2.3.9; 1.2.3.9; 1.13.11.74; 1.13.11.74; 2.8.2.1; 2.8.2.1; 2.8.2.1; 1.11.1.7; 1.11.1.7; 1.13.11.35; 1.13.11.35; 3.7.1.8; 3.7.1.8; 2.1.1.338; 2.1.1.338; 2.1.1.339; 2.1.1.339; 2.5.1.137; 2.5.1.137; 2.5.1.138; 2.5.1.138; 1.5.1.51; 3.1.3.2; 3.1.3.2; 1.1.1.209; 1.1.1.213; 1.3.1.20; 1.1.1.50; 1.11.2.1; 1.11.2.1; 1.14.13.11; 1.14.18.1; 1.14.18.1; 1.11.1.7; 1.11.1.7; 3.2.1.85; 3.2.1.22; 3.2.1.23; 3.2.1.85; 3.2.1.22; 3.2.1.23; 3.2.1.37; 3.2.1.37; 3.1.6.1; 3.1.6.12; 2.8.2.3; 3.1.6.8; 3.1.6.1; 3.1.6.12; 2.8.2.3; 3.1.6.8; 3.1.3.1; 3.1.3.1; 2.8.2.3; 2.8.2.3; 2.8.2.3; 1.14.14.9; 1.14.17.1; 1.13.11.2; 1.13.11.2; 1.13.11.2; 1.13.11.2; 2.1.1.115; 2.1.1.115; 2.1.1.115	0.168
Dydrogesterone	DB00378	CC(=O)[C@H]1CC[C@H]2[C@@H]3C=CC4=CC(=O)CC[C@@]4(C)[C@@H]3CC[C@]12C	InChI=1S/C21H28O2/c1-13(22)17-6-7-18-16-5-4-14-12-15(23)8-10-20(14,2)19(16)9-11-21(17,18)3/h4-5,12,16-19H,6-11H2,1-3H3/t16-,17+,18-,19+,20+,21+/m0/s1	JGMOKGBVKVMRFX-HQZYFCCVSA-N	20-dihydrodydrogesterone	DBMET00695	CC(C)C1CCC2C3C=CC4=CC(=C)CCC4(C)C3CCC12C	InChI=1S/C23H34/c1-15(2)19-8-9-20-18-7-6-17-14-16(3)10-12-22(17,4)21(18)11-13-23(19,20)5/h6-7,14-15,18-21H,3,8-13H2,1-2,4-5H3	YUDUQGLCBDGGNA-UHFFFAOYSA-N	FALSE	1.14.13.70; 1.14.14.1; 1.14.14.14; 1.1.1.149; 1.14.99.4; 1.14.13.54; 1.14.13.98; 1.14.99.9; 1.14.14.19; 1.14.14.1; 1.14.99.10; 1.14.14.16; 1.14.99.14; 1.14.15.4; 1.14.15.6; 4.2.1.123; 1.14.15.4; 1.14.15.5; 1.14.15.6; 1.14.13.95; 1.14.18.8; 1.1.1.53; 1.14.11.12; 1.3.1.70; 1.14.13.96; 4.2.1.106; 1.1.1.357; 1.1.1.145; 1.14.15.4; 1.14.15.4; 1.14.15.8; 1.14.13.147; 1.14.13.-; 1.14.13.-; 1.14.14.14; 1.14.13.183; 1.14.15.19; 1.1.1.51; 1.1.1.62; 1.14.14.1; 1.14.13.98; 1.1.1.184; 1.14.13.67	0.209
Digoxin	DB00390	C[C@H]1O[C@@H](O[C@H]2[C@@H](O)C[C@H](O[C@H]3[C@@H](O)C[C@H](O[C@H]4CC[C@@]5(C)[C@H](CC[C@@H]6[C@@H]5C[C@@H](O)[C@]5(C)[C@@H](C7=CC(=O)OC7)CC[C@]65O)C4)O[C@@H]3C)O[C@@H]2C)C[C@H](O)[C@@H]1O	InChI=1S/C41H64O14/c1-19-36(47)28(42)15-34(50-19)54-38-21(3)52-35(17-30(38)44)55-37-20(2)51-33(16-29(37)43)53-24-8-10-39(4)23(13-24)6-7-26-27(39)14-31(45)40(5)25(9-11-41(26,40)48)22-12-32(46)49-18-22/h12,19-21,23-31,33-38,42-45,47-48H,6-11,13-18H2,1-5H3/t19-,20-,21-,23-,24+,25-,26-,27+,28+,29+,30+,31-,33+,34+,35+,36-,37-,38-,39+,40+,41+/m1/s1	LTMHDMANZUZIPE-PUGKRICDSA-N	Digoxigenin bisdigitoxoside	DBMET02502	[H][C@@]1(CC[C@]2(O)[C@]3([H])CC[C@]4([H])C[C@]([H])(CC[C@]4(C)[C@@]3([H])C[C@@]([H])(O)[C@]12C)O[C@@]1([H])C[C@]([H])(O)[C@]([H])(O[C@@]2([H])C[C@]([H])(O)[C@]([H])(O)[C@@]([H])(C)O2)[C@@]([H])(C)O1)C1=CC(=O)OC1	InChI=1S/C35H54O11/c1-17-31(40)25(36)14-30(43-17)46-32-18(2)44-29(15-26(32)37)45-21-7-9-33(3)20(12-21)5-6-23-24(33)13-27(38)34(4)22(8-10-35(23,34)41)19-11-28(39)42-16-19/h11,17-18,20-27,29-32,36-38,40-41H,5-10,12-16H2,1-4H3/t17-,18-,20-,21+,22-,23-,24+,25+,26+,27-,29+,30+,31-,32-,33+,34+,35+/m1/s1	NTSBMKIZRSBFTA-AIDOXSFESA-N	TRUE	2.4.1.325; 2.7.1.25; 3.1.3.7; 4.2.1.126; 2.4.1.180; 2.4.1.82; 2.4.1.123; 3.2.1.22; 2.4.1.67; 3.2.1.86; 1.3.99.22; 1.21.98.3; 2.1.1.326; 2.8.1.6; 4.7.1.1; 4.1.99.19; 1.21.98.1; 4.1.99.17; 1.3.98.3; 2.5.1.77; 4.1.99.22; 1.1.99.38; 4.3.1.30; 1.3.99.22; 1.21.98.3; 2.1.1.326; 2.8.1.6; 4.7.1.1; 4.1.99.19; 1.21.98.1; 4.1.99.17; 1.3.98.3; 2.5.1.77; 4.1.99.22; 1.1.99.38; 4.3.1.30; 1.3.99.22; 1.21.98.3; 2.1.1.326; 2.8.1.6; 4.7.1.1; 4.1.99.19; 1.21.98.1; 4.1.99.17; 1.3.98.3; 2.5.1.77; 4.1.99.22; 1.1.99.38; 4.3.1.30; 2.7.1.24; 3.1.4.44; 1.8.4.9; 1.8.99.2; 3.2.1.122; 2.7.1.64; 3.1.3.25; 3.1.3.62; 3.1.3.26; 2.4.99.13; 2.4.99.13; 2.4.99.13; 2.5.1.19; 2.5.1.19; 2.5.1.19; 2.7.1.130; 2.4.2.52; 2.8.2.37; 2.5.1.7; 2.4.1.227; 2.3.1.103; 2.1.1.40; 2.1.1.39; 2.1.1.129; 2.4.1.90; 3.1.1.53; 2.3.1.44; 3.1.1.53; 2.3.1.44; 3.1.1.53; 2.3.1.44; 2.7.1.95; 2.4.1.127; 2.4.1.127; 2.4.1.127; 2.3.1.99; 2.3.1.99; 2.3.1.99; 2.7.1.72; 3.1.3.39; 2.7.7.47; 2.7.7.47; 2.7.1.87; 1.1.3.16; 1.1.3.16; 1.1.3.16; 2.3.1.139; 2.3.1.139; 2.3.1.139; 2.3.1.133; 2.3.1.133; 2.3.1.133; 2.4.1.17; 2.6.1.50; 2.1.1.101; 2.1.1.102; 4.2.1.123; 2.3.1.98; 3.1.1.42; 2.3.1.98; 3.1.1.42; 2.3.1.98; 3.1.1.42; 5.3.1.3; 5.3.1.25; 5.3.1.3; 5.3.1.25; 5.3.1.3; 5.3.1.25; 3.2.1.85; 1.14.15.4; 1.14.15.5; 3.1.3.64; 3.1.3.8; 2.7.1.65; 3.1.3.57; 3.1.3.56; 2.7.1.159; 2.7.1.127; 2.1.4.2; 2.7.1.140; 2.7.1.134; 3.1.3.40; 3.1.6.9; 2.4.1.105; 2.4.1.106; 2.7.1.136; 3.2.1.128; 2.4.2.27; 2.4.1.69; 3.2.1.63; 2.3.1.72; 2.4.1.156; 2.4.2.34; 3.1.3.66; 2.4.1.39; 2.3.1.143; 3.2.1.56; 2.4.1.87; 2.4.1.60; 2.4.1.138; 2.4.1.17; 2.4.1.17; 2.4.1.17; 3.2.1.23; 1.14.13.95; 1.14.18.8; 2.8.1.5; 2.8.1.5; 2.8.1.5; 1.14.11.12; 3.2.1.140; 2.7.1.158; 2.4.1.211; 3.1.1.45; 2.4.1.328; 2.4.1.328; 2.4.1.328; 2.4.1.328; 2.4.1.328; 2.4.1.187; 1.1.3.39; 2.7.1.151; 2.4.1.188; 2.4.1.316; 2.4.1.318; 2.4.1.318; 2.4.1.318; 2.4.1.318; 2.4.1.318; 2.1.1.239; 2.1.1.239; 2.1.1.239; 2.4.1.277; 2.4.1.-; 2.4.1.-; 2.4.1.-; 2.4.1.-; 2.4.1.-; 2.4.1.-; 2.4.1.-; 2.4.1.-; 3.1.1.84; 2.3.1.-; 3.1.1.1; 3.1.1.84; 2.3.1.-; 3.1.1.1; 3.1.1.84; 2.3.1.-; 3.1.1.1; 2.1.3.12; 2.3.1.214; 2.4.1.239; 2.4.1.240; 2.4.2.35; 3.2.1.40; 2.4.1.236; 2.4.1.190; 1.14.13.94; 1.14.13.96; 1.14.13.97; 2.8.2.34; 2.8.2.34; 2.8.2.34; 2.3.1.133; 3.1.1.-; 2.3.1.133; 3.1.1.-; 2.3.1.133; 3.1.1.-; 1.14.-.-; 1.14.-.-; 3.1.3.72; 2.4.1.297; 2.3.1.-; 2.4.1.254; 3.1.7.3; 2.3.1.69; 2.3.1.69; 2.3.1.69; 2.3.1.69; 4.1.99.16; 4.2.3.22; 2.4.1.-; 2.3.1.-; 2.7.1.-; 2.4.1.-; 2.6.1.100; 2.6.1.100; 2.6.1.100; 2.6.1.101; 1.1.99.38; 1.1.1.329; 2.4.1.283; 2.4.2.49; 2.4.2.49; 2.4.1.285; 2.7.7.46; 2.4.1.327; 2.4.1.327; 2.4.1.327; 2.4.1.327; 2.4.1.327; 2.1.1.164; 1.14.15.8; 2.4.1.250; 2.4.1.262; 2.4.1.270; 2.7.1.163; 2.4.1.264; 2.4.1.252; 2.4.1.251; 2.4.1.272; 2.4.1.273; 2.4.99.15; 2.4.99.15; 2.4.99.15; 2.7.1.166; 2.7.1.166; 2.7.1.166; 2.1.1.238; 2.1.1.237; 3.2.1.179; 2.1.3.-; 1.14.13.147; 4.2.3.96; 2.7.1.176; 2.4.1.284; 2.4.1.289; 2.4.1.290; 2.3.1.205; 2.4.2.50; 2.4.2.51; 2.5.1.-; 1.14.13.-; 1.14.13.-; 2.4.1.301; 2.4.1.303; 2.4.1.304; 2.4.1.305; 2.4.1.306; 2.4.1.122; 2.4.1.308; 2.4.1.309; 1.14.13.183; 3.2.1.187; 2.4.1.320; 2.4.1.322; 2.4.1.322; 2.4.1.322; 2.4.1.322; 2.4.1.322; 3.2.1.180; 2.4.1.-; 2.1.1.305; 2.1.1.306; 2.1.1.307; 3.1.4.57; 2.4.1.338; 2.4.1.301; 2.4.1.-; 2.4.2.-; 2.4.1.-; 2.4.2.-; 2.4.2.-; 2.4.2.-; 2.4.2.-; 2.4.2.-; 2.4.2.-; 1.6.3.5; 2.4.1.342; 2.7.8.44; 1.17.4.5; 1.17.4.1; 1.17.4.2; 1.17.4.4; 1.17.4.5; 1.17.4.1; 1.17.4.2; 1.17.4.4; 1.17.4.5; 1.17.4.1; 1.17.4.2; 1.17.4.4; 3.2.1.150; 2.4.1.62; 2.4.1.158; 2.4.1.129; 3.2.1.23; 3.2.1.158; 3.2.1.159; 1.8.4.9; 1.8.99.2; 2.4.1.291; 2.4.1.292; 2.4.1.293; 2.4.1.287; 3.2.1.179; 3.2.1.180; 3.1.3.34; 3.1.3.34; 3.1.3.34; 3.1.3.2; 3.1.3.2; 3.1.3.2; 3.1.3.31; 3.1.3.31; 3.1.3.31; 3.2.1.194; 3.2.1.194; 3.2.1.194; 2.3.1.26; 3.1.1.13; 2.4.1.230; 3.1.6.13; 3.2.1.56; 2.1.1.326; 2.1.1.326; 2.1.1.326; 2.1.1.326; 2.4.1.341; 1.14.13.69; 1.14.13.69; 1.14.13.69; 2.4.1.73; 2.4.1.58; 3.2.1.52; 3.2.1.86; 3.2.1.76; 2.4.1.17; 2.4.2.38; 2.3.1.99; 2.4.1.214; 2.4.1.287; 3.2.1.191; 2.4.1.327; 3.2.1.81; 3.2.1.37; 3.2.1.31; 3.2.1.55; 3.2.1.37; 3.2.1.31; 3.2.1.55; 3.2.1.37; 3.2.1.31; 3.2.1.55; 1.1.1.21; 1.1.1.21; 1.1.1.21; 3.1.3.36; 2.4.1.132; 2.4.1.25; 2.4.1.1; 3.2.1.20; 3.2.1.3; 5.3.1.14; 5.3.1.14; 5.3.1.14; 1.1.4.2; 1.1.4.1; 1.1.4.2; 1.1.4.1; 1.1.4.2; 1.1.4.1; 2.4.1.-; 2.1.1.-; 3.2.1.113; 2.1.1.326; 3.2.1.172; 2.4.1.327; 3.2.1.2; 2.4.1.38; 1.13.99.1	0.139
Progesterone	DB00396	CC(=O)[C@H]1CC[C@H]2[C@@H]3CCC4=CC(=O)CC[C@]4(C)[C@H]3CC[C@]12C	InChI=1S/C21H30O2/c1-13(22)17-6-7-18-16-5-4-14-12-15(23)8-10-20(14,2)19(16)9-11-21(17,18)3/h12,16-19H,4-11H2,1-3H3/t16-,17+,18-,19-,20-,21+/m0/s1	RJKFOVLPORLFTN-LEKSSAKUSA-N	21-OH-progesterone	DBMET01727	[H]C1=C2C([H])([H])C([H])([H])[C@@]3([H])[C@]4([H])C([H])([H])C([H])([H])[C@]([H])(C(=O)C([H])([H])O)[C@@]4(C([H])([H])[H])C([H])([H])C([H])([H])[C@]3([H])[C@@]2(C([H])([H])[H])C([H])([H])C([H])([H])C1=O	InChI=1S/C21H30O3/c1-20-9-7-14(23)11-13(20)3-4-15-16-5-6-18(19(24)12-22)21(16,2)10-8-17(15)20/h11,15-18,22H,3-10,12H2,1-2H3/t15-,16-,17-,18+,20-,21-/m0/s1	ZESRJSPZRDMNHY-YFWFAHHUSA-N	TRUE	1.14.13.70; 5.3.3.1; 1.1.1.145; 1.1.3.6; 5.3.3.1; 1.1.1.145; 1.1.3.6; 1.14.14.1; 1.14.14.14; 1.14.14.1; 1.1.1.149; 1.14.99.4; 1.14.13.54; 1.14.13.98; 1.14.99.9; 1.14.14.19; 1.14.14.1; 1.14.99.10; 1.14.14.16; 1.14.99.14; 1.14.15.4; 1.14.15.6; 4.2.1.123; 1.14.15.4; 1.14.15.5; 1.14.15.6; 1.14.13.95; 1.14.18.8; 1.1.1.53; 1.14.11.12; 1.3.1.70; 1.14.13.96; 1.1.1.357; 1.1.1.145; 1.14.15.4; 1.14.15.4; 1.14.15.8; 1.14.13.147; 1.14.13.-; 1.14.13.-; 1.14.14.14; 1.14.14.14; 1.14.14.14; 1.14.13.183; 1.14.15.19; 1.14.13.142; 1.14.13.119; 1.14.13.67; 1.14.13.98; 1.14.13.97; 1.14.14.1; 1.1.1.51; 1.1.1.62; 1.14.14.1; 1.14.13.98; 1.1.1.184; 1.14.13.67	0.228
Sorafenib	DB00398	CNC(=O)c1cc(Oc2ccc(NC(O)=Nc3ccc(Cl)c(C(F)(F)F)c3)cc2)ccn1	InChI=1S/C21H16ClF3N4O3/c1-26-19(30)18-11-15(8-9-27-18)32-14-5-2-12(3-6-14)28-20(31)29-13-4-7-17(22)16(10-13)21(23,24)25/h2-11H,1H3,(H,26,30)(H2,28,29,31)	MLDQJTXFUGDVEO-UHFFFAOYSA-N	Pyridine N-oxide glucuronide	DBMET00994	O[C@H]1[C@H](O)[C@@H](O[N+]2=CC=CC=C2)O[C@H]([C@@H]1O)C(O)=O	InChI=1S/C11H13NO7/c13-6-7(14)9(10(16)17)18-11(8(6)15)19-12-4-2-1-3-5-12/h1-9,11,13-15H/p+1/t6-,7-,8+,9-,11-/m1/s1	KITHDEVLYXWSPB-ZBGLXGBJSA-O	FALSE	1.14.13.52; 1.14.13.52; 1.11.1.8; 1.11.1.7; 1.14.14.1; 1.14.14.1; 1.3.99.19; 1.13.11.-; 1.13.11.-; 1.97.1.-; 1.97.1.-; 1.13.11.-; 1.13.11.-; 1.13.11.39; 1.13.11.1; 1.13.11.-; 1.3.99.17; 1.14.12.18; 1.14.12.18; 3.5.1.26	0.3
Griseofulvin	DB00400	COC1=CC(=O)C[C@@H](C)[C@]12Oc1c(Cl)c(OC)cc(OC)c1C2=O	InChI=1S/C17H17ClO6/c1-8-5-9(19)6-12(23-4)17(8)16(20)13-10(21-2)7-11(22-3)14(18)15(13)24-17/h6-8H,5H2,1-4H3/t8-,17+/m1/s1	DDUHZTYCFQRHIY-RBHXEPJQSA-N	6-methyl-griseofulvin	DBMET00765	COC1=CC(C)=C(Cl)C2=C1C(=O)[C@]1(O2)[C@H](C)CC(=O)C=C1OC	InChI=1S/C17H17ClO5/c1-8-5-11(21-3)13-15(14(8)18)23-17(16(13)20)9(2)6-10(19)7-12(17)22-4/h5,7,9H,6H2,1-4H3/t9-,17+/m1/s1	QNPINWFXONNRKM-XLFHBGCDSA-N	FALSE	2.1.1.114; 2.1.1.114; 2.1.1.6; 2.1.1.6; 2.1.1.222; 2.1.1.222; 1.14.13.82; 1.14.13.82; 2.1.1.104; 2.1.1.104; 2.1.1.68; 2.1.1.68; 2.1.1.-; 2.1.1.-; 2.1.1.110; 2.1.1.110; 2.1.1.109; 2.1.1.109; 2.1.1.83; 2.1.1.83; 2.1.1.42; 2.1.1.42; 2.1.1.65; 2.1.1.65; 1.14.14.1; 1.14.11.32; 1.14.14.1; 1.14.11.32; 2.1.1.118; 2.1.1.118; 2.1.1.78; 2.1.1.78; 2.1.1.26; 2.1.1.26; 2.1.1.116; 2.1.1.116; 2.1.1.89; 2.1.1.89; 2.1.1.120; 2.1.1.120; 1.5.3.12; 1.5.3.12; 2.1.1.119; 2.1.1.119; 2.1.1.121; 2.1.1.121; 2.1.1.128; 2.1.1.128; 2.1.1.292; 2.1.1.292; 2.1.1.267; 2.1.1.267; 2.1.1.153; 2.1.1.153; 2.1.1.146; 2.1.1.279; 2.1.1.146; 2.1.1.279; 2.1.1.154; 2.1.1.154; 2.1.1.336; 2.1.1.336; 2.1.1.291; 2.1.1.291; 1.13.11.1; 1.14.13.121; 2.1.1.175; 2.1.1.175; 2.1.1.175; 2.1.1.169; 2.1.1.175; 2.1.1.169; 1.14.13.121; 1.14.13.175; 1.14.13.175; 2.1.1.283; 2.1.1.283; 3.3.2.14; 3.3.2.14; 3.3.2.14; 3.3.2.14; 1.14.11.50; 1.14.11.50; 1.14.11.50; 1.14.11.50; 2.1.1.323; 2.1.1.323; 2.1.1.330; 2.1.1.330; 2.1.1.338; 2.1.1.338; 2.1.1.339; 2.1.1.339; 3.1.1.73; 3.1.1.73	0.095
Mupirocin	DB00410	C/C(=C\C(=O)OCCCCCCCCC(=O)O)C[C@@H]1OC[C@H](C[C@@H]2O[C@H]2[C@@H](C)[C@H](C)O)[C@@H](O)[C@H]1O	InChI=1S/C26H44O9/c1-16(13-23(30)33-11-9-7-5-4-6-8-10-22(28)29)12-20-25(32)24(31)19(15-34-20)14-21-26(35-21)17(2)18(3)27/h13,17-21,24-27,31-32H,4-12,14-15H2,1-3H3,(H,28,29)/b16-13+/t17-,18-,19-,20-,21-,24+,25-,26-/m0/s1	MINDHVHHQZYEEK-HBBNESRFSA-N	Monic acid	DBMET00912	[H][C@]1(O[C@H]1CC1CC[C@@H](C\C(C)=C\C(O)=O)[C@H](O)[C@@H]1O)[C@@H](C)C(C)O	InChI=1S/C18H30O6/c1-9(7-15(20)21)6-12-4-5-13(17(23)16(12)22)8-14-18(24-14)10(2)11(3)19/h7,10-14,16-19,22-23H,4-6,8H2,1-3H3,(H,20,21)/b9-7+/t10-,11?,12-,13?,14-,16-,17+,18-/m0/s1	MUWNEQMGMLXEFO-CXSJRMNRSA-N	FALSE	1.1.1.-; 1.14.12.17; 6.2.1.3; 2.3.1.40; 6.2.1.3; 2.3.1.40; 3.1.1.32; 2.3.1.40; 3.1.1.32; 2.3.1.40; 3.1.1.32; 2.3.1.40; 1.1.1.59; 2.8.3.6; 2.8.3.22; 2.8.3.2; 2.8.3.18; 6.2.1.5; 2.8.3.6; 2.8.3.13; 2.8.3.-; 2.8.3.20; 2.8.3.15; 2.8.3.5; 3.1.2.3; 6.2.1.4; 1.2.1.3; 1.2.1.-; 1.2.1.19; 1.4.1.14; 2.6.1.86; 6.3.5.1; 6.3.5.4; 2.6.1.85; 6.3.5.11; 1.4.7.1; 2.4.2.14; 2.4.2.-; 6.3.4.2; 4.3.3.6; 3.5.1.38; 1.4.1.13; 6.3.5.3; 6.3.1.2; 4.1.3.-; 6.3.5.9; 6.3.5.2; 4.1.3.27; 6.3.5.5; 2.6.1.16; 3.5.1.2; 6.3.5.10; 6.3.5.-; 6.3.5.2; 6.3.5.2; 3.4.13.18; 3.4.13.20; 3.4.13.3; 6.3.2.11; 3.5.1.63; 6.2.1.16; 6.2.1.16; 2.4.1.325; 2.4.1.325; 1.2.1.31; 1.2.1.95; 6.3.2.26; 1.2.1.31; 1.2.1.95; 6.3.2.26; 1.2.1.31; 1.2.1.95; 2.7.1.25; 3.1.3.7; 2.7.1.25; 3.1.3.7; 2.6.1.39; 2.6.1.39; 1.13.11.53; 2.7.2.8; 2.7.2.8; 6.2.1.18; 6.3.1.17; 4.1.3.6; 6.3.2.27; 6.3.2.38; 2.3.3.8; 6.2.1.18; 6.3.1.17; 4.1.3.6; 6.3.2.27; 6.3.2.38; 2.3.3.8; 4.2.1.126; 4.2.1.126; 2.4.1.180; 2.4.1.180; 2.6.1.-; 3.5.1.90; 6.3.1.10; 6.3.1.10; 2.4.1.82; 2.4.1.123; 3.2.1.22; 2.4.1.67; 2.4.1.82; 2.4.1.123; 3.2.1.22; 2.4.1.67; 1.1.1.399; 1.1.1.272; 1.2.1.48; 1.2.1.5; 1.2.1.24; 1.2.99.4; 1.2.1.36; 1.2.3.1; 3.5.1.4; 2.3.1.47; 2.3.1.47; 3.5.1.30; 6.3.1.1; 6.3.5.4; 6.3.1.1; 6.3.5.4; 6.3.2.6; 2.1.3.2; 6.3.2.29; 6.3.1.4; 6.3.2.6; 2.1.3.2; 6.3.2.29; 6.3.1.4; 2.7.2.4; 2.7.2.4; 1.4.3.2; 1.4.3.16; 1.4.3.2; 1.4.3.16; 6.3.4.9; 6.3.4.10; 6.3.4.15; 6.3.4.11; 6.2.1.11; 6.3.4.9; 6.3.4.10; 6.3.4.15; 6.3.4.11; 6.2.1.11; 6.3.4.9; 6.3.4.10; 6.3.4.15; 6.3.4.11; 6.2.1.11; 6.3.4.9; 6.3.4.10; 6.3.4.15; 6.3.4.11; 6.2.1.11; 1.14.11.43; 1.14.11.38; 1.14.11.49; 1.14.20.-; 1.14.11.21; 1.14.11.34; 1.14.11.19; 1.14.20.3; 1.14.11.12; 1.14.11.32; 1.14.11.6; 1.14.11.2; 1.2.4.1; 1.14.11.36; 1.14.11.48; 1.14.11.22; 1.14.11.39; 1.14.11.31; 1.14.11.14; 1.14.11.24; 1.14.11.15; 1.14.11.8; 1.14.11.45; 1.14.11.23; 1.14.11.52; 1.14.11.37; 1.8.1.4; 1.14.11.10; 2.3.1.61; 1.14.11.11; 1.14.11.50; 1.14.11.41; 1.14.11.9; 1.14.11.17; 1.14.11.1; 1.14.11.46; 1.14.20.1; 1.14.11.26; 1.14.11.25; 1.14.11.40; 1.14.11.28; 1.14.11.-; 1.14.11.44; 1.14.11.13; 1.14.11.20; 1.14.11.35; 1.14.11.3; 1.14.20.2; 1.14.11.33; 1.14.11.18; 6.3.5.5; 6.2.1.14; 6.2.1.14; 6.2.1.14; 3.1.1.14; 2.5.1.62; 3.1.1.14; 2.5.1.62; 2.5.1.62; 2.5.1.62; 3.2.1.86; 3.2.1.86; 2.7.1.-; 1.3.3.3; 1.3.3.3; 1.3.3.15; 1.3.3.15; 2.8.3.21; 2.6.1.83; 1.4.3.15; 1.4.3.1; 1.4.3.15; 1.4.3.1; 6.3.3.3; 6.3.3.3; 1.3.98.1; 2.6.1.21; 2.7.1.24; 2.7.1.24; 6.2.1.3; 3.1.2.22; 3.1.2.2; 2.8.3.8; 6.2.1.1; 2.8.3.9; 6.2.1.1; 6.2.1.1; 2.3.1.85; 6.3.1.2; 6.3.2.31; 6.3.2.34; 6.3.2.32; 6.3.2.41; 6.3.2.33; 6.3.4.12; 6.3.1.6; 6.3.2.2; 6.3.2.18; 6.3.2.12; 6.3.2.42; 6.3.2.17; 6.3.4.24; 6.3.1.11; 6.3.1.18; 6.3.1.2; 6.3.2.31; 6.3.2.34; 6.3.2.32; 6.3.2.41; 6.3.2.33; 6.3.4.12; 6.3.1.6; 6.3.2.2; 6.3.2.18; 6.3.2.12; 6.3.2.42; 6.3.2.17; 6.3.4.24; 6.3.1.11; 6.3.1.18; 6.3.2.2; 1.2.1.54; 1.4.1.14; 1.4.1.2; 1.4.1.3; 1.4.1.4; 6.3.2.34; 2.6.1.16; 3.5.1.94; 6.3.1.11; 3.4.19.13; 1.1.1.61; 2.8.3.12; 6.2.1.6; 3.1.2.20; 6.2.1.6; 6.2.1.6; 2.7.2.11; 2.7.2.11; 1.1.3.15; 1.1.3.15; 1.4.3.3; 1.4.3.19; 1.4.3.3; 1.4.3.19; 6.3.5.2; 6.3.5.2; 3.1.4.44; 3.1.4.44; 1.8.4.9; 1.8.99.2; 1.8.4.9; 1.8.99.2; 1.8.4.9; 1.8.4.9; 6.3.4.13; 6.3.2.3; 6.3.4.13; 6.3.2.3; 3.7.1.14; 2.7.7.63; 6.3.1.20; 2.7.7.63; 6.3.1.20; 3.1.1.5; 3.1.1.5; 3.1.1.5; 2.7.1.177; 3.2.1.122; 3.2.1.122; 2.7.1.64; 3.1.3.25; 2.7.1.64; 3.1.3.25; 3.1.3.62; 3.1.3.26; 3.1.3.62; 3.1.3.26; 1.1.5.4; 1.1.5.4; 2.1.1.11; 2.1.1.11; 3.5.1.68; 2.3.1.35; 2.6.1.13; 2.6.1.68; 2.6.1.8; 1.2.1.20; 1.2.1.20; 1.5.1.12; 6.2.1.30; 6.2.1.30; 6.3.2.11; 6.3.2.1; 3.4.13.20; 6.3.2.36; 6.3.2.11; 6.3.2.1; 3.4.13.20; 6.3.2.36; 3.1.1.4; 3.1.1.4; 3.5.1.92; 6.3.2.5; 1.3.3.4; 1.3.3.4; 1.5.1.12; 1.2.1.88; 3.1.2.27; 6.2.1.7; 2.1.1.278; 3.1.1.1; 2.1.1.278; 3.1.1.1; 2.8.3.25; 3.1.2.26; 1.5.1.9; 1.5.1.7; 3.5.1.18; 2.6.1.17; 3.5.1.96; 1.2.1.71; 2.5.1.-; 2.5.1.48; 4.2.99.9; 2.5.1.-; 2.5.1.48; 4.2.99.9; 4.2.99.9; 1.2.1.16; 1.2.1.24; 1.14.13.163; 1.2.1.16; 1.2.1.79; 6.2.1.4; 6.2.1.5; 6.2.1.4; 6.2.1.5; 2.6.1.59; 2.6.1.59; 2.7.1.130; 2.7.1.130; 2.4.2.52; 2.4.2.52; 2.8.2.37; 2.8.2.37; 6.3.2.7; 2.5.1.7; 2.5.1.7; 2.4.1.227; 2.4.1.227; 6.3.2.9; 6.3.2.9; 2.6.1.87; 2.6.1.87; 3.5.1.111; 3.5.1.3; 2.3.2.2; 2.3.2.2; 6.2.1.7; 6.2.1.7; 2.3.1.103; 2.3.1.103; 1.8.3.3; 1.8.3.3; 1.4.3.11; 1.4.3.11; 1.2.1.26; 1.4.3.7; 1.4.3.7; 1.3.1.6; 2.6.1.36; 3.1.2.13; 1.5.99.5; 1.5.1.26; 6.3.2.11; 6.3.2.23; 6.3.2.44; 6.3.2.11; 6.3.2.23; 6.3.2.44; 6.2.1.13; 6.2.1.13; 6.2.1.17; 6.2.1.17; 6.2.1.11; 3.5.1.12; 3.5.1.12; 3.1.1.44; 3.1.1.44; 6.2.1.2; 6.2.1.2; 2.1.1.40; 2.1.1.40; 2.1.1.39; 2.1.1.39; 2.1.1.129; 2.1.1.129; 2.4.1.90; 2.4.1.90; 6.2.1.9; 6.2.1.9; 2.7.2.15; 2.7.2.1; 3.6.1.7; 2.7.2.15; 2.7.2.1; 3.6.1.7; 1.14.11.6; 3.5.1.35; 2.6.1.54; 2.6.1.54; 4.2.1.48; 2.1.1.21; 6.3.4.12; 3.5.1.36; 6.2.1.15; 6.2.1.15; 6.2.1.15; 1.7.3.5; 1.7.3.5; 1.7.3.5; 1.7.3.5; 2.7.2.7; 2.7.2.7; 1.3.1.31; 3.6.1.20; 3.6.1.20; 3.5.2.10; 3.5.2.10; 2.7.1.95; 2.7.1.95; 1.1.1.172; 1.1.1.87; 1.1.1.286; 2.1.4.1; 1.14.11.23; 1.14.11.23; 2.7.1.72; 3.1.3.39; 2.7.1.72; 3.1.3.39; 2.7.7.47; 2.7.7.47; 2.7.7.47; 2.7.7.47; 2.7.1.87; 2.7.1.87; 3.1.1.64; 3.1.1.-; 3.1.1.64; 3.1.1.-; 3.1.1.1; 3.1.1.49; 2.3.1.91; 3.1.1.49; 1.14.11.22; 1.14.11.22; 1.14.11.10; 4.4.1.3; 2.6.1.33; 2.6.1.33; 2.6.1.50; 2.6.1.50; 6.3.2.13; 3.5.1.24; 1.21.4.1; 1.4.1.12; 2.1.1.101; 2.1.1.101; 2.1.1.102; 2.1.1.102; 3.7.1.4; 3.5.1.65; 6.3.1.6; 3.5.1.50; 3.1.1.63; 3.1.1.63; 2.6.1.67; 2.6.1.74; 2.3.1.91; 2.4.1.121; 2.4.1.121; 6.3.2.20; 6.3.2.20; 1.2.1.31; 1.2.1.31; 1.14.11.23; 1.14.11.23; 3.1.2.4; 3.1.2.4; 3.7.1.10; 3.7.1.10; 3.2.1.85; 3.2.1.85; 1.2.1.47; 3.1.3.64; 3.1.3.64; 3.1.3.8; 3.1.3.8; 2.7.1.65; 2.7.1.65; 3.1.3.57; 3.1.3.57; 3.1.3.56; 3.1.3.56; 2.7.1.159; 2.7.1.159; 2.7.1.127; 2.7.1.127; 3.5.2.12; 3.5.2.12; 2.1.4.2; 2.1.4.2; 2.7.1.140; 2.7.1.140; 2.7.1.134; 2.7.1.134; 6.4.1.5; 3.1.3.40; 3.1.3.40; 3.1.6.9; 3.1.6.9; 2.4.1.105; 2.4.1.105; 1.14.11.22; 1.14.11.22; 3.1.1.70; 3.1.1.70; 3.5.1.39; 6.2.1.24; 6.2.1.24; 2.4.1.106; 2.4.1.106; 3.1.1.38; 3.1.1.38; 1.10.3.6; 1.10.3.6; 3.1.1.83; 3.1.1.17; 3.1.1.83; 3.1.1.17; 2.7.1.136; 2.7.1.136; 1.14.11.12; 1.14.11.12; 3.5.2.13; 3.5.2.13; 1.14.19.3; 1.14.19.3; 1.14.19.3; 1.14.19.3; 1.1.1.66; 3.5.1.24; 3.5.1.74; 2.6.1.65; 2.8.3.14; 2.8.3.14; 3.1.1.51; 3.1.1.51; 1.2.4.-; 2.4.2.27; 2.4.2.27; 2.4.1.69; 3.2.1.63; 2.4.1.69; 3.2.1.63; 2.3.1.72; 2.3.1.72; 2.4.1.156; 2.4.1.156; 2.4.2.34; 2.4.2.34; 3.1.3.66; 3.1.3.66; 2.3.1.143; 2.3.1.143; 3.2.1.56; 3.2.1.56; 1.1.1.232; 2.4.1.87; 2.4.1.87; 2.4.1.60; 2.4.1.60; 2.4.1.138; 2.4.1.138; 3.2.1.23; 3.2.1.23; 2.3.1.164; 6.3.2.26; 2.3.1.152; 2.3.1.152; 1.2.1.63; 3.7.1.11; 3.7.1.11; 3.2.1.140; 3.2.1.140; 2.7.1.158; 2.7.1.158; 2.3.2.-; 2.5.1.-; 2.5.1.-; 2.5.1.-; 2.5.1.-; 1.1.1.258; 1.14.19.24; 1.14.19.24; 1.14.19.24; 1.14.19.24; 1.14.19.5; 1.14.19.5; 1.14.19.5; 1.14.19.5; 2.4.1.211; 2.4.1.211; 2.8.3.-; 3.5.2.-; 3.5.2.-; 2.5.1.-; 2.5.1.-; 2.5.1.-; 2.5.1.-; 3.1.1.92; 3.1.1.92; 6.2.1.-; 6.2.1.-; 1.14.11.21; 2.4.1.328; 2.4.1.328; 2.4.1.187; 2.4.1.187; 1.1.3.39; 1.1.3.39; 1.14.11.19; 1.14.11.19; 2.1.1.141; 2.1.1.141; 2.1.1.145; 2.1.1.145; 2.7.1.151; 2.7.1.151; 2.6.1.54; 2.6.1.31; 2.4.1.188; 2.4.1.188; 1.14.11.12; 6.2.1.-; 6.2.1.-; 2.6.1.89; 2.6.1.89; 2.6.1.106; 2.6.1.106; 2.4.1.316; 2.4.1.316; 2.4.1.318; 2.4.1.318; 2.4.1.277; 2.4.1.277; 2.4.1.-; 2.4.1.-; 1.14.11.23; 1.14.11.23; 1.14.11.19; 1.14.11.19; 1.14.11.22; 1.14.11.22; 2.6.1.-; 2.6.1.-; 2.6.1.-; 2.6.1.-; 2.1.1.-; 2.1.1.-; 2.1.1.288; 2.1.1.288; 2.1.3.12; 2.1.3.12; 2.3.1.214; 2.3.1.214; 2.4.1.239; 2.4.1.239; 2.4.1.240; 2.4.1.240; 2.4.2.35; 2.4.2.35; 3.2.1.40; 2.4.1.236; 3.2.1.40; 2.4.1.236; 2.4.1.190; 2.4.1.190; 6.2.1.-; 2.2.1.8; 1.14.11.22; 1.14.11.22; 3.5.1.93; 3.7.1.19; 3.1.3.72; 3.1.3.72; 2.4.1.297; 2.4.1.297; 2.3.1.-; 2.3.1.-; 2.4.1.254; 2.4.1.254; 1.14.19.3; 1.14.19.3; 1.14.19.3; 1.14.19.3; 3.5.2.18; 1.1.1.291; 1.14.11.23; 1.14.11.23; 3.1.2.1; 3.1.2.-; 1.1.1.95; 1.14.11.6; 1.13.11.18; 1.13.11.18; 2.4.1.-; 2.4.1.-; 2.3.1.-; 2.3.1.-; 2.7.1.-; 2.7.1.-; 2.4.1.-; 2.4.1.-; 2.6.1.101; 2.6.1.101; 2.4.1.283; 2.4.1.283; 2.4.2.49; 2.4.2.49; 2.4.2.49; 2.4.2.49; 2.4.1.285; 2.4.1.285; 2.6.1.95; 2.6.1.110; 2.6.1.110; 2.1.3.11; 2.1.3.11; 1.14.13.116; 2.7.7.46; 2.7.7.46; 2.3.1.188; 1.14.13.110; 1.3.1.32; 6.2.1.40; 6.2.1.40; 6.2.1.36; 6.2.1.36; 2.4.1.327; 2.4.1.327; 6.3.2.32; 1.14.-.-; 1.14.-.-; 1.14.-.-; 1.14.-.-; 3.5.1.99; 3.5.1.99; 2.1.1.164; 2.1.1.164; 6.3.2.37; 2.4.1.250; 2.4.1.250; 3.5.1.100; 2.4.1.270; 2.4.1.270; 3.1.1.87; 3.1.1.87; 2.7.1.163; 2.7.1.163; 2.4.1.264; 2.4.1.264; 2.4.1.252; 2.4.1.252; 2.4.1.251; 2.4.1.251; 2.4.1.272; 2.4.1.272; 2.4.1.273; 2.4.1.273; 2.1.1.238; 2.1.1.238; 2.1.1.237; 2.1.1.237; 2.6.1.90; 2.6.1.90; 3.2.1.179; 3.2.1.179; 2.1.3.-; 2.1.3.-; 3.4.19.14; 2.3.2.2; 3.7.1.17; 2.7.1.176; 2.7.1.176; 6.2.1.38; 6.2.1.38; 2.7.1.151; 2.7.1.151; 4.3.3.6; 4.3.3.6; 6.3.2.38; 6.3.2.38; 6.3.2.39; 6.3.2.39; 2.4.1.284; 2.4.1.284; 1.5.3.19; 1.2.1.83; 2.4.1.17; 3.1.1.93; 2.4.1.17; 3.1.1.93; 2.6.1.98; 1.14.11.36; 2.4.1.289; 2.4.1.289; 2.6.1.96; 2.4.1.290; 2.4.1.290; 2.3.1.205; 2.3.1.205; 2.4.2.50; 2.4.2.50; 2.4.2.51; 2.4.2.51; 1.14.11.37; 2.5.1.-; 2.5.1.-; 1.14.20.-; 1.14.20.3; 2.4.1.301; 2.4.1.301; 2.4.1.303; 2.4.1.303; 2.4.1.304; 2.4.1.304; 2.4.1.305; 2.4.1.305; 2.4.1.306; 2.4.1.306; 2.4.1.122; 2.4.1.122; 2.4.1.308; 2.4.1.308; 2.4.1.309; 2.4.1.309; 2.6.1.102; 2.6.1.102; 6.3.3.6; 6.3.3.6; 3.2.1.187; 3.2.1.187; 2.6.1.104; 2.6.1.104; 1.14.20.-; 1.14.20.-; 6.2.1.41; 6.2.1.41; 6.2.1.41; 6.3.1.18; 3.5.1.123; 1.2.99.9; 6.2.1.44; 6.2.1.44; 6.2.1.44; 2.4.1.320; 2.4.1.320; 2.4.1.322; 2.4.1.322; 3.2.1.180; 3.2.1.180; 2.4.1.-; 2.4.1.-; 6.3.4.24; 1.14.11.48; 1.14.11.48; 1.14.19.10; 1.14.19.10; 1.14.19.10; 1.14.19.10; 2.1.1.305; 2.1.1.305; 2.1.1.306; 2.1.1.306; 2.1.1.307; 2.1.1.307; 3.1.4.57; 3.1.4.57; 3.1.1.-; 3.1.1.25; 3.1.1.-; 3.1.1.25; 6.3.2.2; 3.5.1.118; 1.14.13.206; 1.14.13.206; 1.14.13.206; 1.14.13.206; 1.14.19.37; 1.14.19.37; 1.14.19.37; 1.14.19.37; 1.14.19.37; 1.14.19.37; 1.14.19.37; 1.14.19.37; 1.14.19.44; 1.14.19.44; 1.14.19.44; 1.14.19.44; 1.14.19.44; 1.14.19.44; 1.14.19.44; 1.14.19.44; 1.14.19.3; 1.14.19.3; 1.14.19.3; 1.14.19.3; 1.14.19.3; 1.14.19.3; 1.14.19.3; 1.14.19.3; 3.4.14.13; 2.8.3.23; 1.14.11.50; 1.14.11.50; 1.2.1.31; 2.4.1.338; 2.4.1.338; 1.1.1.-; 2.6.1.94; 2.6.1.94; 2.4.1.301; 2.4.1.301; 2.4.1.-; 2.4.1.-; 2.4.2.-; 2.4.2.-; 2.4.1.-; 2.4.1.-; 2.6.1.-; 2.4.2.-; 2.4.2.-; 2.6.1.-; 2.4.2.-; 2.4.2.-; 2.8.3.24; 2.6.1.-; 2.6.1.-; 1.6.3.5; 1.6.3.5; 2.5.1.133; 2.5.1.133; 2.5.1.133; 2.5.1.133; 2.4.1.342; 2.4.1.342; 2.7.7.94; 2.7.7.94; 2.7.7.94; 2.7.7.94; 2.7.8.44; 2.7.8.44; 3.2.1.150; 3.2.1.150; 3.1.1.6; 6.3.2.18; 2.4.1.62; 2.4.1.62; 2.4.1.158; 2.4.1.158; 3.5.1.97; 1.14.19.1; 1.14.19.1; 1.14.19.1; 1.14.19.1; 6.3.2.18; 6.3.2.18; 2.4.1.129; 2.4.1.129; 1.1.1.284; 1.1.1.1; 6.3.1.12; 6.3.1.12; 3.1.1.3; 3.1.1.3; 3.1.1.1; 3.2.1.23; 3.2.1.23; 3.2.1.23; 3.2.1.23; 3.2.1.158; 3.2.1.158; 3.2.1.159; 3.2.1.159; 3.1.1.32; 1.8.4.9; 1.8.99.2; 1.8.4.9; 1.8.99.2; 1.8.4.9; 1.8.4.9; 6.3.2.39; 6.3.2.39; 2.4.1.291; 2.4.1.291; 2.4.1.292; 2.4.1.292; 2.4.1.293; 2.4.1.293; 2.4.1.287; 2.4.1.287; 3.2.1.179; 3.2.1.180; 3.2.1.179; 3.2.1.180; 3.1.2.23; 2.8.3.13; 2.8.3.13; 3.1.1.26; 3.1.1.26; 3.1.1.4; 3.1.1.4; 3.1.1.23; 3.1.1.23; 3.1.1.23; 1.14.19.5; 1.14.19.5; 1.14.19.5; 1.14.19.5; 3.1.1.13; 3.1.1.13; 3.1.1.13; 2.4.1.230; 2.4.1.230; 2.8.3.8; 1.14.19.28; 1.14.19.28; 1.14.19.28; 1.14.19.28; 1.14.19.3; 1.14.19.3; 1.14.19.3; 1.14.19.3; 3.4.11.7; 3.4.11.7; 3.4.11.7; 3.1.6.13; 3.1.6.13; 3.2.1.56; 3.2.1.56; 2.1.1.326; 2.1.1.326; 2.5.1.133; 2.4.1.341; 2.4.1.341; 3.5.5.1; 2.6.1.92; 2.6.1.92; 1.8.1.4; 1.14.19.42; 1.14.19.42; 1.14.19.42; 1.14.19.42; 2.4.1.73; 2.4.1.73; 2.4.1.58; 2.4.1.58; 3.2.1.52; 3.2.1.52; 3.2.1.86; 3.2.1.86; 3.5.2.9; 2.4.1.95; 2.4.1.95; 3.2.1.76; 3.2.1.76; 1.1.1.141; 2.4.1.17; 2.4.1.17; 3.1.1.7; 3.1.2.2; 3.1.1.2; 3.1.2.12; 3.1.1.1; 3.1.1.7; 3.1.2.2; 3.1.1.2; 3.1.2.12; 3.1.1.14; 2.4.2.38; 2.4.2.38; 2.3.1.99; 2.3.1.99; 1.14.19.1; 1.14.19.1; 1.14.19.1; 1.14.19.1; 2.4.1.214; 2.4.1.214; 1.2.1.88; 1.14.13.66; 1.14.13.66; 3.1.1.3; 3.1.1.13; 3.1.1.1; 2.4.1.287; 2.4.1.287; 3.1.1.3; 3.1.1.1; 3.1.1.4; 3.5.1.23; 3.5.1.23; 3.1.1.3; 6.3.1.2; 1.11.2.4; 1.11.2.4; 1.11.2.4; 1.11.2.4; 1.5.1.51; 3.1.1.28; 3.1.1.28; 3.5.1.3; 3.5.1.3; 3.1.1.2; 3.1.1.1; 1.2.1.88; 3.1.1.3; 3.1.1.13; 3.2.1.81; 3.2.1.81; 2.8.3.12; 2.8.3.12; 6.3.4.2; 1.14.13.30; 1.14.20.1; 6.3.2.2; 6.3.2.2; 6.3.2.2; 6.3.2.2; 6.3.2.2; 6.3.2.2; 3.1.3.36; 3.1.3.36; 3.1.1.8; 3.1.1.7; 3.5.1.11; 3.5.1.11; 2.4.1.132; 2.4.1.132; 6.3.2.17; 3.1.1.4; 6.3.2.17; 2.4.1.25; 2.4.1.1; 3.2.1.20; 3.2.1.3; 2.4.1.25; 2.4.1.1; 3.2.1.20; 3.2.1.3; 1.1.1.155; 2.7.7.63; 6.3.1.20; 2.7.7.63; 6.3.1.20; 6.3.2.12; 2.4.1.17; 3.7.1.-; 3.7.1.-; 1.2.99.5; 1.14.11.22; 1.14.11.22; 3.7.1.22; 3.7.1.22; 2.4.1.-; 2.4.1.-; 3.1.1.82; 3.2.1.190; 3.2.1.190; 3.5.1.-; 2.1.1.-; 2.1.1.-; 3.2.1.113; 3.2.1.113; 2.1.1.326; 2.1.1.326; 3.2.1.172; 3.2.1.172; 3.2.1.40; 3.2.1.40; 2.4.1.327; 2.4.1.327; 3.1.1.4; 3.2.1.2; 3.2.1.2; 2.4.1.38; 2.4.1.38; 2.5.1.15; 2.5.1.15; 1.13.99.1; 1.13.99.1; 6.2.1.26	0.117
Rosiglitazone	DB00412	CN(CCOc1ccc(CC2SC(=O)N=C2O)cc1)c1ccccn1	InChI=1S/C18H19N3O3S/c1-21(16-4-2-3-9-19-16)10-11-24-14-7-5-13(6-8-14)12-15-17(22)20-18(23)25-15/h2-9,15H,10-12H2,1H3,(H,20,22,23)	YASAKCUCGLMORW-UHFFFAOYSA-N	ortho-Hydroxyrosiglitazone	DBMET00470	CN(CCOC1=CC=C(CC2SC(=O)N=C2O)C=C1)C1=C(O)C=CC=N1	InChI=1S/C18H19N3O4S/c1-21(16-14(22)3-2-8-19-16)9-10-25-13-6-4-12(5-7-13)11-15-17(23)20-18(24)26-15/h2-8,15,22H,9-11H2,1H3,(H,20,23,24)	KQXWMUFVDAFGPU-UHFFFAOYSA-N	FALSE	4.1.1.98; 3.5.2.11; 4.1.1.63; 1.14.13.58; 1.14.13.52; 1.14.13.52; 2.5.1.38; 1.14.99.26; 1.14.13.-; 1.14.13.7; 1.14.14.1; 1.14.14.1; 1.3.99.17; 1.97.1.-; 1.97.1.-; 1.14.13.91; 1.14.13.73; 1.14.13.88; 1.14.13.172; 1.14.14.1; 1.14.20.2; 1.14.13.176; 1.3.3.13; 2.5.1.109; 2.5.1.106; 6.3.3.5; 1.14.13.209; 1.14.13.217; 1.11.1.16; 1.14.16.4; 4.99.1.5; 1.14.16.1; 1.14.16.7	0.061
Acetohexamide	DB00414	CC(=O)c1ccc(S(=O)(=O)NC(O)=NC2CCCCC2)cc1	InChI=1S/C15H20N2O4S/c1-11(18)12-7-9-14(10-8-12)22(20,21)17-15(19)16-13-5-3-2-4-6-13/h7-10,13H,2-6H2,1H3,(H2,16,17,19)	VGZSUPCWNCWDAN-UHFFFAOYSA-N	Hydroxyhexamide	DBMET00884	CC(O)C1=CC=C(C=C1)S(=O)(=O)NC(=O)NC1CCCCC1	InChI=1S/C15H22N2O4S/c1-11(18)12-7-9-14(10-8-12)22(20,21)17-15(19)16-13-5-3-2-4-6-13/h7-11,13,18H,2-6H2,1H3,(H2,16,17,19)	VQDAEOYLIBGCHE-UHFFFAOYSA-N	TRUE	1.21.1.2; 1.21.1.2; 1.14.12.12; 1.1.1.311; 1.14.12.12; 6.4.1.8; 1.3.-.-; 1.14.13.84; 1.1.1.-; 1.14.13.84; 1.14.13.-; 1.14.15.3; 1.1.1.209; 1.1.1.184; 1.1.1.50; 1.1.1.213; 1.1.1.2; 1.1.1.62; 1.1.1.188; 1.1.1.1; 1.14.13.84; 1.14.13.84	0.182
Phenoxymethylpenicillin	DB00417	CC1(C)S[C@@H]2[C@H](N=C(O)COc3ccccc3)C(=O)N2[C@H]1C(=O)O	InChI=1S/C16H18N2O5S/c1-16(2)12(15(21)22)18-13(20)11(14(18)24-16)17-10(19)8-23-9-6-4-3-5-7-9/h3-7,11-12,14H,8H2,1-2H3,(H,17,19)(H,21,22)/t11-,12+,14-/m1/s1	BPLBGHOLXOTWMN-MBNYWOFBSA-N	Penicilloic acid	DBMET00983	CC1(C)SC(NC1C(O)=O)C(NC(=O)CC1=CC=CC=C1)C(O)=O	InChI=1S/C16H20N2O5S/c1-16(2)12(15(22)23)18-13(24-16)11(14(20)21)17-10(19)8-9-6-4-3-5-7-9/h3-7,11-13,18H,8H2,1-2H3,(H,17,19)(H,20,21)(H,22,23)	HCYWNSXLUZRKJX-UHFFFAOYSA-N	TRUE	1.3.7.9; 1.3.99.20; 1.3.99.11; 1.3.99.11; 2.3.1.224; 2.3.1.224; 2.3.1.224; 4.1.1.98; 4.1.1.98; 3.5.1.11; 4.1.99.2; 4.1.1.63; 4.1.1.63; 4.1.1.61; 2.1.1.25; 2.1.1.25; 2.1.1.25; 1.14.13.12; 4.1.1.24; 3.5.2.1; 1.5.3.7; 1.5.3.7; 1.14.13.11; 1.14.13.58; 1.14.13.58; 1.4.3.3; 1.4.3.19; 1.4.3.3; 1.4.3.19; 1.14.12.3; 1.14.13.-; 1.14.13.7; 1.14.13.-; 1.14.13.7; 3.5.2.6; 3.5.2.6; 3.5.2.6; 2.1.1.115; 2.1.1.115; 2.1.1.115; 1.21.3.1; 1.14.20.1; 1.14.20.1; 6.2.1.-; 6.2.1.-; 1.14.13.91; 1.14.13.91; 1.14.13.73; 1.14.13.73; 3.1.1.-; 3.1.1.-; 1.3.3.11; 1.3.3.11; 1.14.13.88; 1.14.13.88; 3.5.1.93; 1.14.13.172; 1.14.13.172; 6.2.1.-; 6.2.1.-; 1.14.13.-; 1.14.14.1; 1.14.14.1; 1.14.14.1; 1.14.20.2; 1.14.20.2; 3.1.1.95; 3.1.1.95; 3.1.1.88; 3.1.1.88; 1.14.13.176; 1.14.13.176; 2.1.1.273; 2.1.1.273; 2.1.1.273; 2.1.1.275; 2.1.1.275; 2.1.1.276; 2.1.1.276; 1.14.13.209; 1.14.13.209; 1.14.13.217; 1.14.13.217; 1.10.3.16; 1.10.3.16; 1.11.1.16; 1.11.1.16; 1.14.16.1; 1.14.16.4; 1.3.3.6; 6.3.2.29; 2.1.1.9; 2.1.1.9; 2.1.1.9; 1.14.16.4; 1.14.16.4; 1.14.13.25; 1.14.20.1; 1.14.20.1; 1.14.20.1; 1.14.16.1; 1.14.16.1; 1.14.16.6; 6.3.2.30; 1.14.16.7; 1.14.16.7	0.113
Promazine	DB00420	CN(C)CCCN1c2ccccc2Sc2ccccc21	InChI=1S/C17H20N2S/c1-18(2)12-7-13-19-14-8-3-5-10-16(14)20-17-11-6-4-9-15(17)19/h3-6,8-11H,7,12-13H2,1-2H3	ZGUGWUXLJSTTMA-UHFFFAOYSA-N	N-Desmethyl promazine	DBMET01728	CNCCCN1C2=CC=CC=C2SC2=CC=CC=C12	InChI=1S/C16H18N2S/c1-17-11-6-12-18-13-7-2-4-9-15(13)19-16-10-5-3-8-14(16)18/h2-5,7-10,17H,6,11-12H2,1H3	WOCOVPRTRIBGFZ-UHFFFAOYSA-N	TRUE	4.1.1.98; 4.1.1.98; 4.1.1.98; 4.1.1.98; 2.1.1.103; 4.1.1.63; 4.1.1.63; 4.1.1.63; 4.1.1.63; 1.14.13.58; 1.14.13.58; 1.14.13.58; 1.14.13.58; 1.14.13.-; 1.14.13.7; 1.14.13.-; 1.14.13.7; 1.14.13.-; 1.14.13.7; 1.14.13.-; 1.14.13.7; 2.1.1.-; 1.14.13.91; 1.14.13.91; 1.14.13.91; 1.14.13.91; 1.14.13.73; 1.14.13.73; 1.14.13.73; 1.14.13.73; 1.14.13.88; 1.14.13.88; 1.14.13.88; 1.14.13.88; 1.14.13.172; 1.14.13.172; 1.14.13.172; 1.14.13.172; 1.14.14.1; 1.14.14.1; 1.14.14.1; 1.14.14.1; 2.1.1.49; 1.14.20.2; 1.14.20.2; 1.14.20.2; 1.14.20.2; 1.14.13.176; 1.14.13.176; 1.14.13.176; 1.14.13.176; 1.14.13.209; 1.14.13.209; 1.14.13.209; 1.14.13.209; 1.14.13.217; 1.14.13.217; 1.14.13.217; 1.14.13.217; 1.11.1.16; 1.11.1.16; 1.11.1.16; 1.11.1.16; 1.14.16.4; 1.14.16.4; 1.14.16.4; 1.14.16.4; 2.1.1.49; 2.1.1.49; 2.1.1.49; 1.14.16.1; 1.14.16.1; 1.14.16.1; 1.14.16.1; 1.14.16.7; 1.14.16.7; 1.14.16.7; 1.14.16.7	0.064
Spironolactone	DB00421	CC(=O)S[C@@H]1CC2=CC(=O)CC[C@]2(C)[C@H]2CC[C@@]3(C)[C@@H](CC[C@@]34CCC(=O)O4)[C@H]12	InChI=1S/C24H32O4S/c1-14(25)29-19-13-15-12-16(26)4-8-22(15,2)17-5-9-23(3)18(21(17)19)6-10-24(23)11-7-20(27)28-24/h12,17-19,21H,4-11,13H2,1-3H3/t17-,18-,19+,21+,22-,23-,24+/m0/s1	LXMSZDCAJNLERA-ZHYRCANASA-N	7-alpha-thiospironolactone	DBMET02481	[H][C@@]12CC[C@@]3(CCC(=O)O3)[C@@]1(C)CC[C@@]1([H])[C@@]2([H])[C@]([H])(S)CC2=CC(=O)CC[C@]12C	InChI=1S/C22H30O3S/c1-20-7-3-14(23)11-13(20)12-17(26)19-15(20)4-8-21(2)16(19)5-9-22(21)10-6-18(24)25-22/h11,15-17,19,26H,3-10,12H2,1-2H3/t15-,16-,17+,19+,20-,21-,22+/m0/s1	NZCDWYJROUPYPT-NYTLBARGSA-N	FALSE	2.3.1.16; 2.3.1.174; 2.8.3.8; 2.8.3.9; 2.3.1.194; 2.3.1.9; 2.3.1.9; 2.3.1.16; 2.3.1.9; 2.3.1.16; 2.3.1.9; 2.3.1.16; 2.3.1.16; 2.3.1.9; 2.3.1.16; 2.3.1.9; 2.3.1.155; 2.3.1.16; 4.1.1.9; 2.8.3.3; 6.4.1.2; 2.1.3.1; 2.3.1.86; 2.8.3.8; 2.8.3.1; 4.1.2.41; 4.1.3.4; 2.3.3.10; 1.14.13.70; 2.3.1.16; 2.3.1.223; 2.8.3.18; 4.1.3.22; 2.8.3.11; 4.1.3.25; 4.1.3.34; 2.8.3.10; 4.1.3.24; 2.8.3.1; 1.14.14.1; 1.14.14.14; 1.14.99.14; 1.14.99.14; 1.14.15.4; 1.14.15.4; 4.1.3.35; 3.1.1.83; 3.1.1.17; 2.8.3.12; 2.8.3.12; 2.8.3.14; 2.3.1.16; 2.8.3.-; 2.3.1.16; 2.3.1.-; 2.8.3.1; 2.8.3.12; 1.3.1.70; 4.1.2.41; 1.1.1.357; 1.1.1.145; 2.8.3.8; 2.3.1.-; 2.3.1.16; 2.3.1.16; 2.3.1.16; 2.8.3.8; 2.3.1.16; 2.3.1.16; 2.3.1.16; 2.3.1.16; 1.14.14.14; 2.3.1.247; 2.8.3.-; 2.8.3.19; 4.1.3.46; 3.1.1.-; 3.1.1.25; 1.14.15.19; 2.3.1.174; 2.3.1.16; 2.3.1.9; 2.3.1.16; 2.3.1.16; 2.3.1.16; 2.3.1.16; 2.8.3.12; 2.8.3.8; 2.3.1.155; 2.3.1.16; 2.3.1.16; 2.3.1.16; 2.3.1.16; 2.3.1.16; 2.3.1.16; 2.3.1.16; 2.8.3.12; 1.14.13.98; 1.1.1.184; 1.14.13.67; 2.8.3.8; 2.3.1.16	0.471
Methocarbamol	DB00423	COc1ccccc1OCC(O)COC(=N)O	InChI=1S/C11H15NO5/c1-15-9-4-2-3-5-10(9)16-6-8(13)7-17-11(12)14/h2-5,8,13H,6-7H2,1H3,(H2,12,14)	GNXFOGHNGIVQEH-UHFFFAOYSA-N	3-(4-hydroxy-2-methoxyphenoxy)-1,2-propanediol-1-carbamate	DBMET02500	COC1=C(OCC(O)COC(N)=O)C=CC(O)=C1	InChI=1S/C11H15NO6/c1-16-10-4-7(13)2-3-9(10)17-5-8(14)6-18-11(12)15/h2-4,8,13-14H,5-6H2,1H3,(H2,12,15)	IWSVCSXGAQOZED-UHFFFAOYSA-N	TRUE	2.1.1.114; 2.3.1.7; 2.1.1.6; 3.1.3.19; 2.4.1.213; 2.7.1.81; 3.1.1.5; 3.1.1.5; 2.1.1.222; 4.1.1.98; 4.1.1.98; 3.1.1.4; 2.3.1.51; 1.14.13.82; 4.1.1.63; 4.1.1.63; 2.4.1.137; 2.3.1.21; 3.1.1.28; 2.1.1.104; 2.1.1.68; 1.14.13.58; 1.14.13.58; 2.1.1.-; 2.1.1.110; 2.1.1.109; 2.1.1.83; 1.14.13.-; 1.14.13.7; 1.14.13.-; 1.14.13.7; 2.1.1.42; 2.1.1.65; 1.14.14.1; 1.14.11.32; 2.1.1.118; 2.1.1.78; 2.1.1.26; 2.3.1.137; 3.1.1.28; 2.1.1.116; 2.4.1.52; 2.1.1.89; 2.4.1.158; 2.5.1.42; 2.1.1.120; 1.5.3.12; 2.1.1.119; 2.1.1.121; 2.1.1.128; 1.14.13.91; 1.14.13.91; 1.14.13.73; 1.14.13.73; 2.1.1.292; 2.1.1.267; 2.1.1.153; 2.1.1.146; 2.1.1.279; 2.1.1.154; 1.14.13.88; 1.14.13.88; 1.14.13.172; 1.14.13.172; 1.1.1.1; 1.2.1.5; 1.14.14.1; 1.14.14.1; 2.1.1.336; 2.1.1.291; 1.14.20.2; 1.14.20.2; 2.1.1.175; 2.1.1.169; 1.14.13.175; 1.14.13.176; 1.14.13.176; 2.1.1.283; 1.14.13.209; 1.14.13.209; 2.4.1.332; 1.14.13.217; 1.14.13.217; 3.3.2.14; 3.3.2.14; 1.14.11.50; 1.14.11.50; 2.1.1.323; 1.11.1.16; 1.11.1.16; 2.1.1.330; 2.3.1.198; 2.3.1.198; 2.3.1.198; 2.3.1.198; 3.1.1.4; 2.3.1.23; 3.1.1.4; 2.3.1.23; 3.1.1.23; 2.3.1.51; 2.3.1.51; 3.1.1.4; 2.3.1.51; 1.14.16.4; 1.14.16.4; 2.3.1.7; 3.1.1.47; 2.3.1.7; 3.1.1.28; 3.1.1.28; 2.1.1.338; 2.1.1.339; 2.3.1.7; 2.3.1.7; 3.1.1.73; 1.14.16.1; 1.14.16.1; 1.14.16.7; 1.14.16.7; 2.3.1.51; 2.3.1.51	0.066
Hyoscyamine	DB00424	CN1[C@@H]2CC[C@H]1C[C@@H](OC(=O)[C@H](CO)c1ccccc1)C2	InChI=1S/C17H23NO3/c1-18-13-7-8-14(18)10-15(9-13)21-17(20)16(11-19)12-5-3-2-4-6-12/h2-6,13-16,19H,7-11H2,1H3/t13-,14+,15+,16-/m1/s1	RKUNBYITZUJHSG-FXUDXRNXSA-N	Tropic acid	DBMET03253	OCC(C(O)=O)C1=CC=CC=C1	InChI=1S/C9H10O3/c10-6-8(9(11)12)7-4-2-1-3-5-7/h1-5,8,10H,6H2,(H,11,12)	JACRWUWPXAESPB-UHFFFAOYSA-N	TRUE	3.1.1.32; 2.3.1.40; 3.1.1.32; 2.3.1.40; 2.7.1.13; 2.7.1.53; 1.3.7.9; 1.3.99.20; 4.2.3.1; 3.1.3.-; 2.7.1.60; 3.1.3.104; 2.7.1.178; 2.7.1.58; 1.1.3.21; 3.1.3.2; 2.7.1.79; 3.1.3.25; 3.1.3.29; 2.7.1.30; 3.1.3.21; 2.7.1.142; 3.1.3.50; 3.2.1.22; 3.2.1.-; 3.1.3.69; 2.7.1.31; 3.1.3.38; 2.7.1.12; 3.1.4.46; 3.1.4.2; 3.1.3.15; 2.7.8.28; 2.3.1.15; 3.1.1.5; 3.2.1.22; 3.1.3.22; 2.3.1.224; 2.3.1.224; 2.3.1.224; 4.1.1.98; 4.1.1.98; 3.1.3.27; 3.1.3.3; 2.7.1.80; 2.7.8.8; 2.7.1.47; 2.7.1.16; 2.3.1.30; 3.1.3.4; 2.7.1.91; 2.7.1.1; 2.7.1.28; 2.7.1.17; 1.1.1.21; 1.1.3.41; 1.1.1.307; 4.1.99.2; 4.1.1.63; 4.1.1.63; 2.4.1.96; 2.4.1.332; 2.7.1.79; 4.1.1.61; 2.1.1.25; 2.1.1.25; 2.1.1.25; 1.14.13.12; 2.3.1.45; 3.1.1.53; 2.7.1.14; 4.1.1.24; 2.4.1.23; 2.7.8.10; 2.7.1.122; 1.14.13.11; 2.7.1.27; 1.14.13.58; 1.14.13.58; 2.7.8.4; 3.1.4.13; 3.1.4.38; 3.1.3.80; 2.7.2.-; 2.3.1.28; 3.1.4.43; 3.1.3.45; 1.14.12.3; 1.14.13.-; 1.14.13.7; 1.14.13.-; 1.14.13.7; 3.1.1.10; 3.1.1.10; 1.14.11.14; 1.14.11.14; 1.14.11.14; 2.7.1.119; 1.14.11.11; 1.14.11.11; 2.5.1.41; 3.1.1.60; 3.1.3.14; 1.11.1.14; 2.1.1.115; 2.1.1.115; 2.1.1.115; 3.1.3.82; 1.1.3.40; 3.1.3.70; 1.14.13.91; 1.14.13.91; 1.14.13.73; 1.14.13.73; 1.1.3.41; 1.14.13.88; 1.14.13.88; 1.14.13.172; 1.14.13.172; 2.8.2.32; 2.4.1.-; 2.7.1.-; 1.14.13.-; 1.14.14.1; 1.14.14.1; 1.14.14.1; 2.3.1.-; 2.3.1.185; 1.14.20.2; 1.14.20.2; 3.1.3.85; 2.4.99.14; 3.1.3.83; 2.7.8.38; 1.14.13.176; 1.14.13.176; 2.7.8.38; 2.1.1.273; 2.1.1.273; 2.1.1.273; 3.2.1.186; 1.14.13.209; 1.14.13.209; 1.14.13.217; 1.14.13.217; 2.7.1.189; 3.1.3.103; 2.7.1.209; 2.7.1.210; 1.11.1.16; 1.11.1.16; 2.7.1.215; 2.7.1.54; 1.1.3.8; 1.14.16.1; 1.14.16.4; 3.1.1.3; 3.1.1.1; 2.1.1.9; 2.1.1.9; 2.1.1.9; 2.3.1.15; 2.7.1.15; 3.1.1.26; 2.3.1.15; 3.1.1.23; 2.3.1.22; 2.4.1.46; 2.3.1.15; 3.2.1.199; 2.7.8.2; 1.14.16.4; 1.14.16.4; 2.7.1.55; 2.7.1.101; 3.6.1.-; 3.2.1.97; 3.1.1.5; 2.3.1.15; 3.1.1.5; 3.1.1.3; 2.3.1.20; 3.1.1.1; 2.7.1.107; 2.7.1.138; 3.1.1.3; 1.1.1.179; 1.1.1.121; 1.1.3.4; 1.1.1.175; 1.1.1.47; 1.1.3.10; 1.1.3.4; 3.1.4.46; 3.2.1.37; 3.2.1.31; 3.2.1.55; 1.14.13.25; 3.1.4.12; 3.2.1.37; 3.2.1.110; 2.7.1.45; 2.4.1.1; 1.3.3.12; 1.14.16.1; 1.14.16.1; 1.14.16.6; 3.1.3.1; 1.14.16.7; 1.14.16.7; 3.1.1.3; 2.3.1.15; 2.7.1.26	0.094
Trifluridine	DB00432	O=c1nc(O)c(C(F)(F)F)cn1[C@H]1C[C@H](O)[C@@H](CO)O1	InChI=1S/C10H11F3N2O5/c11-10(12,13)4-2-15(9(19)14-8(4)18)7-1-5(17)6(3-16)20-7/h2,5-7,16-17H,1,3H2,(H,14,18,19)/t5-,6+,7+/m0/s1	VSQQQLOSPVPRAZ-RRKCRQDMSA-N	5-(trifluoromethyl) uracil	DBMET02125	FC(F)(F)C1=CNC(=O)NC1=O	InChI=1S/C5H3F3N2O2/c6-5(7,8)2-1-9-4(12)10-3(2)11/h1H,(H2,9,10,11,12)	LMNPKIOZMGYQIU-UHFFFAOYSA-N	TRUE	2.7.1.2; 3.1.3.68; 2.7.1.55; 2.7.1.1; 2.7.1.4; 2.7.1.59; 3.3.1.1; 2.4.1.82; 3.2.1.22; 2.4.1.166; 2.7.1.7; 3.2.1.21; 3.1.3.58; 3.1.3.9; 2.7.1.147; 2.7.1.142; 6.3.4.20; 2.4.1.64; 2.4.1.230; 2.4.1.31; 2.4.1.231; 2.4.1.8; 2.4.1.279; 2.4.1.20; 2.4.1.281; 2.7.1.85; 2.4.2.3; 2.4.2.2; 4.1.2.13; 2.2.1.11; 2.7.1.56; 6.3.3.2; 1.1.3.9; 1.1.1.21; 3.2.1.26; 2.4.1.67; 2.7.1.8; 3.1.1.33; 2.3.1.79; 2.4.2.7; 2.4.2.22; 2.4.2.8; 3.2.1.23; 2.4.1.182; 3.1.3.90; 3.2.1.22; 1.1.1.67; 1.1.1.138; 1.1.2.2; 1.1.3.40; 1.1.1.255; 2.4.99.12; 2.4.99.13; 2.7.1.173; 3.1.3.5; 3.1.3.-; 2.7.1.22; 2.5.1.19; 2.4.2.1; 2.4.2.15; 2.4.2.1; 2.4.2.4; 2.4.2.44; 2.7.1.212; 2.7.1.15; 1.1.99.28; 1.1.1.19; 1.1.1.2; 1.1.1.72; 4.4.1.21; 3.1.3.73; 3.1.3.24; 3.13.1.1; 2.4.2.3; 2.4.2.3; 2.4.2.2; 2.4.2.2; 2.4.2.4; 2.4.2.4; 2.4.2.4; 3.1.3.12; 2.7.1.69; 2.7.1.69; 1.1.1.-; 1.1.1.22; 1.17.3.2; 2.3.1.90; 1.1.3.28; 1.1.3.10; 1.1.1.136; 2.7.8.18; 3.1.6.3; 2.4.1.167; 2.7.1.142; 1.1.99.11; 1.1.1.124; 1.1.1.132; 2.7.1.106; 2.7.1.41; 2.7.1.10; 1.1.1.115; 5.3.1.5; 5.3.1.20; 1.1.3.9; 1.1.3.9; 1.1.3.4; 1.1.3.5; 1.1.99.18; 3.1.1.53; 2.3.1.44; 1.14.11.3; 1.1.3.-; 2.4.1.127; 2.3.1.99; 1.1.3.16; 2.3.1.139; 2.3.1.133; 1.14.11.10; 1.14.11.10; 1.1.3.37; 3.1.3.54; 3.2.1.117; 3.2.1.21; 2.3.1.98; 3.1.1.42; 2.3.1.91; 3.1.6.11; 3.1.3.96; 2.7.1.83; 2.3.1.92; 3.1.6.10; 2.7.1.103; 2.7.1.143; 2.7.1.143; 2.8.2.13; 2.3.1.142; 2.3.1.152; 2.3.1.152; 2.8.2.7; 2.4.99.1; 2.4.1.17; 3.2.1.40; 2.4.1.159; 3.3.1.1; 2.3.1.152; 2.8.1.5; 1.1.3.39; 1.1.3.39; 1.1.3.39; 1.1.3.28; 2.4.1.317; 2.1.1.239; 2.3.1.215; 3.1.3.92; 2.7.1.179; 2.4.1.-; 3.1.1.84; 2.3.1.-; 3.1.1.1; 2.3.1.115; 2.3.1.116; 2.3.1.172; 2.3.1.171; 2.4.1.-; 2.3.1.173; 2.3.1.122; 2.8.2.34; 2.3.1.133; 3.1.1.-; 2.3.1.153; 2.3.1.153; 1.13.12.-; 1.14.13.179; 1.14.14.1; 1.14.14.1; 1.14.14.1; 2.7.1.48; 2.7.1.21; 2.3.1.69; 2.3.1.-; 2.6.1.100; 1.1.3.43; 1.1.3.43; 3.1.3.88; 1.1.3.44; 1.1.3.44; 2.6.1.95; 2.6.1.95; 3.1.3.79; 2.7.7.46; 6.3.1.13; 2.7.8.32; 2.4.99.15; 2.7.1.166; 1.1.3.-; 1.1.3.-; 1.14.11.37; 1.3.3.13; 4.2.99.22; 6.1.2.2; 3.2.1.192; 3.2.1.195; 2.4.1.314; 2.4.1.330; 4.2.99.23; 3.1.3.101; 2.6.1.94; 2.6.1.94; 1.1.1.-; 2.4.2.-; 2.6.1.-; 2.6.1.-; 2.4.1.339; 2.7.1.214; 1.17.4.5; 1.17.4.1; 1.17.4.2; 1.17.4.4; 2.7.1.55; 3.1.1.6; 3.1.3.34; 3.1.3.2; 3.1.3.31; 3.2.1.194; 3.2.1.195; 3.2.1.195; 5.3.1.3; 2.4.1.243; 2.4.1.236; 2.4.1.44; 2.7.1.101; 3.1.6.14; 2.7.1.77; 2.4.1.17; 1.1.1.186; 2.4.1.68; 2.3.1.132; 1.1.1.292; 2.7.1.74; 2.2.1.1; 3.2.1.23; 3.1.3.9; 5.3.1.15; 3.2.1.99; 2.7.1.20; 3.2.1.37; 3.2.1.31; 3.2.1.55; 5.3.1.4; 2.7.1.1; 6.3.2.17; 6.3.2.12; 3.1.3.9; 2.7.1.1; 3.1.3.29; 2.7.1.4; 3.1.3.23; 2.7.1.2; 2.7.1.7; 2.7.1.60; 2.4.2.23; 3.2.1.26; 2.7.1.3; 3.1.3.68; 2.7.1.11; 1.1.4.2; 1.1.4.1; 2.4.1.10; 2.4.1.4; 3.2.1.48; 2.4.1.13; 3.2.1.20; 3.2.1.10; 2.4.1.9; 2.4.1.14; 2.4.1.7; 1.1.1.336; 5.3.1.5; 5.3.1.9; 3.1.3.-; 5.3.1.15; 5.3.1.7; 3.1.3.91; 2.4.1.7; 2.7.1.15; 3.1.3.29; 1.1.5.2; 1.1.5.2	0.069
Prochlorperazine	DB00433	CN1CCN(CCCN2c3ccccc3Sc3ccc(Cl)cc32)CC1	InChI=1S/C20H24ClN3S/c1-22-11-13-23(14-12-22)9-4-10-24-17-5-2-3-6-19(17)25-20-8-7-16(21)15-18(20)24/h2-3,5-8,15H,4,9-14H2,1H3	WIKYUJGCLQQFNW-UHFFFAOYSA-N	Prochlorperazine 7-hydroxide	DBMET02567	CN1CCN(CCCN2C3=CC=C(O)C=C3SC3=C2C=C(Cl)C=C3)CC1	InChI=1S/C20H24ClN3OS/c1-22-9-11-23(12-10-22)7-2-8-24-17-5-4-16(25)14-20(17)26-19-6-3-15(21)13-18(19)24/h3-6,13-14,25H,2,7-12H2,1H3	BRUHMTGXYBUCRP-UHFFFAOYSA-N	TRUE	4.1.1.98; 4.1.1.98; 4.1.1.63; 4.1.1.63; 1.14.13.58; 1.14.13.58; 1.14.13.-; 1.14.13.7; 1.14.13.-; 1.14.13.7; 1.13.11.1; 1.13.11.2; 1.13.11.-; 1.14.13.91; 1.14.13.91; 1.14.13.73; 1.14.13.73; 1.14.13.88; 1.14.13.88; 1.14.13.172; 1.14.13.172; 1.14.14.1; 1.14.14.1; 1.14.20.2; 1.14.20.2; 1.14.13.176; 1.14.13.176; 1.13.11.76; 1.14.13.209; 1.14.13.209; 1.14.13.217; 1.14.13.217; 1.11.1.16; 1.11.1.16; 1.14.16.4; 1.14.16.4; 1.14.16.1; 1.14.16.1; 1.14.16.7; 1.14.16.7	0.125
Allopurinol	DB00437	Oc1ncnc2n[nH]cc12	InChI=1S/C5H4N4O/c10-5-3-1-8-9-4(3)6-2-7-5/h1-2H,(H2,6,7,8,9,10)	OFCNXPDARWKPPY-UHFFFAOYSA-N	oxypurinol	DBMET00414	O=C1NC2=C(C=NN2)C(=O)N1	InChI=1S/C5H4N4O2/c10-4-2-1-6-9-3(2)7-5(11)8-4/h1H,(H3,6,7,8,9,10,11)	HXNFUBHNUDHIGC-UHFFFAOYSA-N	TRUE	1.1.1.205; 6.3.4.20; 6.3.3.2; 2.4.2.7; 2.4.2.22; 2.4.2.8; 1.17.1.4; 1.17.3.2; 2.4.2.15; 2.4.2.1; 2.4.2.4; 2.4.2.44; 1.17.3.2; 1.3.99.16; 1.13.12.-; 1.14.13.179; 1.14.14.1; 1.3.3.13; 1.17.3.2; 6.3.2.17; 6.3.2.12	0.19
Prazosin	DB00457	COc1cc2nc(N3CCN(C(=O)c4ccco4)CC3)[nH]c(=N)c2cc1OC	InChI=1S/C19H21N5O4/c1-26-15-10-12-13(11-16(15)27-2)21-19(22-17(12)20)24-7-5-23(6-8-24)18(25)14-4-3-9-28-14/h3-4,9-11H,5-8H2,1-2H3,(H2,20,21,22)	IENZQIKPVFGBNW-UHFFFAOYSA-N	2-(l-Piperazinyl)- 4-amino-6,7 - dimethoxyquinazoline	DBMET02351	COC1=C(OC)C=C2C(N)=NC(=NC2=C1)N1CCNCC1	InChI=1S/C14H19N5O2/c1-20-11-7-9-10(8-12(11)21-2)17-14(18-13(9)15)19-5-3-16-4-6-19/h7-8,16H,3-6H2,1-2H3,(H2,15,17,18)	APKHJGDGWQDBGM-UHFFFAOYSA-N	FALSE	2.1.1.114; 2.1.1.114; 2.1.1.6; 2.1.1.6; 2.1.1.222; 2.1.1.222; 1.14.13.82; 1.14.13.82; 2.1.1.104; 2.1.1.104; 2.1.1.68; 2.1.1.68; 2.1.1.-; 2.1.1.-; 1.3.99.8; 2.1.1.110; 2.1.1.110; 2.1.1.109; 2.1.1.109; 2.1.1.83; 2.1.1.83; 2.1.1.42; 2.1.1.42; 2.1.1.65; 2.1.1.65; 1.14.14.1; 1.14.11.32; 1.14.14.1; 1.14.11.32; 2.1.1.118; 2.1.1.118; 2.1.1.78; 2.1.1.78; 2.1.1.26; 2.1.1.26; 2.1.1.116; 2.1.1.116; 2.1.1.89; 2.1.1.89; 2.1.1.120; 2.1.1.120; 1.5.3.12; 1.5.3.12; 2.1.1.119; 2.1.1.119; 2.1.1.121; 2.1.1.121; 2.1.1.128; 2.1.1.128; 2.1.1.292; 2.1.1.292; 2.1.1.267; 2.1.1.267; 2.1.1.153; 2.1.1.153; 2.1.1.146; 2.1.1.279; 2.1.1.146; 2.1.1.279; 2.1.1.154; 2.1.1.154; 2.1.1.336; 2.1.1.336; 2.1.1.291; 2.1.1.291; 2.1.1.175; 2.1.1.175; 2.1.1.175; 2.1.1.169; 2.1.1.175; 2.1.1.169; 1.14.13.175; 1.14.13.175; 2.1.1.283; 2.1.1.283; 3.3.2.14; 3.3.2.14; 3.3.2.14; 3.3.2.14; 1.14.11.50; 1.14.11.50; 1.14.11.50; 1.14.11.50; 2.1.1.323; 2.1.1.323; 2.1.1.330; 2.1.1.330; 2.1.1.338; 2.1.1.338; 2.1.1.339; 2.1.1.339; 3.1.1.73; 3.1.1.73	0.086
Imipramine	DB00458	CN(C)CCCN1c2ccccc2CCc2ccccc21	InChI=1S/C19H24N2/c1-20(2)14-7-15-21-18-10-5-3-8-16(18)12-13-17-9-4-6-11-19(17)21/h3-6,8-11H,7,12-15H2,1-2H3	BCGWQEUPMDMJNV-UHFFFAOYSA-N	2-hydroxyimipramine	DBMET00254	CN(C)CCCN1C2=CC=CC=C2CCC2=CC(O)=CC=C12	InChI=1S/C19H24N2O/c1-20(2)12-5-13-21-18-7-4-3-6-15(18)8-9-16-14-17(22)10-11-19(16)21/h3-4,6-7,10-11,14,22H,5,8-9,12-13H2,1-2H3	ROTCPJFWLNDKHU-UHFFFAOYSA-N	TRUE	4.1.1.98; 4.1.1.98; 4.1.1.98; 4.1.1.98; 2.1.1.103; 4.1.1.63; 4.1.1.63; 4.1.1.63; 4.1.1.63; 1.14.13.58; 1.14.13.58; 1.14.13.58; 1.14.13.58; 1.14.13.-; 1.14.13.7; 1.14.13.-; 1.14.13.7; 1.14.13.-; 1.14.13.7; 1.14.13.-; 1.14.13.7; 2.1.1.-; 1.14.13.91; 1.14.13.91; 1.14.13.91; 1.14.13.91; 1.14.13.73; 1.14.13.73; 1.14.13.73; 1.14.13.73; 1.14.13.88; 1.14.13.88; 1.14.13.88; 1.14.13.88; 1.14.13.172; 1.14.13.172; 1.14.13.172; 1.14.13.172; 1.14.14.1; 1.14.14.1; 1.14.14.1; 1.14.14.1; 2.1.1.49; 1.14.20.2; 1.14.20.2; 1.14.20.2; 1.14.20.2; 1.14.13.176; 1.14.13.176; 1.14.13.176; 1.14.13.176; 1.14.13.209; 1.14.13.209; 1.14.13.209; 1.14.13.209; 1.14.13.217; 1.14.13.217; 1.14.13.217; 1.14.13.217; 1.11.1.16; 1.11.1.16; 1.11.1.16; 1.11.1.16; 1.14.16.4; 1.14.16.4; 1.14.16.4; 1.14.16.4; 2.1.1.49; 2.1.1.49; 2.1.1.49; 1.14.16.1; 1.14.16.1; 1.14.16.1; 1.14.16.1; 1.14.16.7; 1.14.16.7; 1.14.16.7; 1.14.16.7	0.064
Nabumetone	DB00461	COc1ccc2cc(CCC(C)=O)ccc2c1	InChI=1S/C15H16O2/c1-11(16)3-4-12-5-6-14-10-15(17-2)8-7-13(14)9-12/h5-10H,3-4H2,1-2H3	BLXXJMDCKKHMKV-UHFFFAOYSA-N	4-(6-Hydroxy-2-naphthyl)- butan-2-one	DBMET02543	CC(=O)CCC1=CC2=C(C=C1)C=C(O)C=C2	InChI=1S/C14H14O2/c1-10(15)2-3-11-4-5-13-9-14(16)7-6-12(13)8-11/h4-9,16H,2-3H2,1H3	MLTSMDXZECLWCK-UHFFFAOYSA-N	TRUE	1.4.3.21; 1.4.3.4; 1.4.3.6; 3.7.1.2; 1.10.3.-; 1.14.18.1; 2.1.1.25; 1.14.99.15; 1.14.13.52; 1.14.14.1; 2.1.1.4; 2.1.1.94; 1.14.14.1; 2.1.1.38; 4.1.1.56; 3.7.1.7; 2.1.1.108; 4.2.1.78; 4.2.1.78; 2.1.1.105; 1.4.1.12; 1.14.13.57; 1.14.13.57; 2.1.1.82; 1.97.1.-; 1.1.1.260; 4.3.3.4; 4.3.3.4; 4.3.3.3; 4.3.3.3; 1.14.13.53; 1.14.13.89; 1.14.13.53; 1.14.13.89; 2.1.1.212; 2.1.1.46; 2.1.1.150; 2.1.1.155; 2.1.1.270; 1.14.13.67; 1.14.13.67; 1.14.13.-; 1.14.13.-; 1.14.14.1; 1.14.14.1; 1.14.13.67; 1.14.13.67; 1.14.13.-; 1.14.13.-; 1.14.14.1; 1.14.14.1; 2.1.1.232; 2.1.1.240; 2.1.1.146; 2.1.1.279; 1.1.1.352; 2.3.1.247; 2.1.1.293; 2.1.1.302; 2.1.1.303; 1.4.3.4; 6.4.1.6; 2.1.1.241; 2.1.1.231; 2.1.1.6; 1.1.1.2; 1.1.1.1; 1.4.3.21; 2.1.1.75	0.101
Montelukast	DB00471	CC(C)(O)c1ccccc1CC[C@@H](SCC1(CC(=O)O)CC1)c1cccc(/C=C/c2ccc3ccc(Cl)cc3n2)c1	InChI=1S/C35H36ClNO3S/c1-34(2,40)30-9-4-3-7-25(30)13-17-32(41-23-35(18-19-35)22-33(38)39)27-8-5-6-24(20-27)10-15-29-16-12-26-11-14-28(36)21-31(26)37-29/h3-12,14-16,20-21,32,40H,13,17-19,22-23H2,1-2H3,(H,38,39)/b15-10+/t32-/m1/s1	UCHDWCPVSPXUMX-TZIWLTJVSA-N	Montelukast 1, 2-Diol	DBMET01709	[H]OC(=O)C([H])([H])C1(C([H])([H])S[C@@]([H])(C2=C([H])C([H])=C([H])C(\C([H])=C(/[H])C3=NC4=C(C([H])=C([H])C(Cl)=C4[H])C([H])=C3[H])=C2[H])C([H])([H])C([H])([H])C2=C([H])C([H])=C([H])C([H])=C2C(O[H])(C([H])([H])[H])C([H])([H])O[H])C([H])([H])C1([H])[H]	InChI=1S/C35H36ClNO4S/c1-34(41,22-38)30-8-3-2-6-25(30)12-16-32(42-23-35(17-18-35)21-33(39)40)27-7-4-5-24(19-27)9-14-29-15-11-26-10-13-28(36)20-31(26)37-29/h2-11,13-15,19-20,32,38,41H,12,16-18,21-23H2,1H3,(H,39,40)/b14-9+/t32-,34?/m1/s1	UFQIEVSCRCMNLW-SHISVWIYSA-N	FALSE	6.2.1.3; 2.3.1.40; 6.2.1.3; 2.3.1.40; 3.1.1.32; 2.3.1.40; 3.1.1.32; 2.3.1.40; 3.1.1.32; 2.3.1.40; 6.2.1.16; 6.2.1.16; 6.3.2.26; 1.2.1.31; 1.2.1.95; 6.3.2.26; 1.2.1.31; 1.2.1.95; 2.7.2.8; 2.7.2.8; 6.2.1.18; 6.3.1.17; 4.1.3.6; 6.3.2.27; 6.3.2.38; 2.3.3.8; 6.2.1.18; 6.3.1.17; 4.1.3.6; 6.3.2.27; 6.3.2.38; 2.3.3.8; 6.3.1.1; 6.3.5.4; 6.3.1.1; 6.3.5.4; 6.3.2.6; 2.1.3.2; 6.3.2.29; 6.3.1.4; 6.3.2.6; 2.1.3.2; 6.3.2.29; 6.3.1.4; 2.7.2.4; 2.7.2.4; 1.4.3.2; 1.4.3.16; 1.4.3.2; 1.4.3.16; 6.3.4.9; 6.3.4.10; 6.3.4.15; 6.3.4.11; 6.2.1.11; 6.3.4.9; 6.3.4.10; 6.3.4.15; 6.3.4.11; 6.2.1.11; 6.3.4.9; 6.3.4.10; 6.3.4.15; 6.3.4.11; 6.2.1.11; 6.3.4.9; 6.3.4.10; 6.3.4.15; 6.3.4.11; 6.2.1.11; 6.2.1.14; 6.2.1.14; 3.1.1.14; 2.5.1.62; 3.1.1.14; 2.5.1.62; 2.5.1.62; 2.5.1.62; 1.3.3.3; 1.3.3.3; 1.3.3.15; 1.3.3.15; 1.4.3.15; 1.4.3.1; 1.4.3.15; 1.4.3.1; 6.3.3.3; 6.3.3.3; 6.2.1.1; 6.2.1.1; 6.3.1.2; 6.3.2.31; 6.3.2.34; 6.3.2.32; 6.3.2.41; 6.3.2.33; 6.3.4.12; 6.3.1.6; 6.3.2.2; 6.3.2.18; 6.3.2.12; 6.3.2.42; 6.3.2.17; 6.3.4.24; 6.3.1.11; 6.3.1.18; 6.3.1.2; 6.3.2.31; 6.3.2.34; 6.3.2.32; 6.3.2.41; 6.3.2.33; 6.3.4.12; 6.3.1.6; 6.3.2.2; 6.3.2.18; 6.3.2.12; 6.3.2.42; 6.3.2.17; 6.3.4.24; 6.3.1.11; 6.3.1.18; 6.2.1.6; 6.2.1.6; 2.7.2.11; 2.7.2.11; 1.1.3.15; 1.1.3.15; 1.4.3.3; 1.4.3.19; 1.4.3.3; 1.4.3.19; 1.8.4.9; 1.8.4.9; 6.3.4.13; 6.3.2.3; 6.3.4.13; 6.3.2.3; 2.7.7.63; 6.3.1.20; 2.7.7.63; 6.3.1.20; 3.1.1.5; 3.1.1.5; 3.1.1.5; 1.1.5.4; 1.1.5.4; 2.1.1.11; 2.1.1.11; 4.1.1.98; 4.1.1.98; 6.2.1.30; 6.2.1.30; 6.3.2.11; 6.3.2.1; 3.4.13.20; 6.3.2.36; 6.3.2.11; 6.3.2.1; 3.4.13.20; 6.3.2.36; 3.1.1.4; 3.1.1.4; 1.3.3.4; 1.3.3.4; 2.1.1.278; 3.1.1.1; 2.1.1.278; 3.1.1.1; 2.5.1.-; 2.5.1.48; 4.2.99.9; 2.5.1.-; 2.5.1.48; 4.2.99.9; 6.2.1.4; 6.2.1.5; 6.2.1.4; 6.2.1.5; 6.3.2.9; 6.3.2.9; 6.2.1.7; 6.2.1.7; 1.13.11.43; 1.8.3.3; 1.8.3.3; 1.4.3.11; 1.4.3.11; 1.4.3.7; 1.4.3.7; 4.1.1.63; 4.1.1.63; 6.3.2.11; 6.3.2.23; 6.3.2.44; 6.3.2.11; 6.3.2.23; 6.3.2.44; 6.2.1.13; 6.2.1.13; 6.2.1.17; 6.2.1.17; 3.1.1.44; 3.1.1.44; 6.2.1.2; 6.2.1.2; 6.2.1.9; 6.2.1.9; 2.7.2.15; 2.7.2.1; 3.6.1.7; 2.7.2.15; 2.7.2.1; 3.6.1.7; 6.2.1.15; 6.2.1.15; 1.7.3.5; 1.7.3.5; 1.7.3.5; 1.7.3.5; 2.3.1.95; 2.7.2.7; 2.7.2.7; 3.6.1.20; 3.6.1.20; 3.5.2.10; 3.5.2.10; 1.14.11.23; 1.14.11.23; 1.14.13.14; 3.1.1.64; 3.1.1.-; 3.1.1.64; 3.1.1.-; 3.1.1.1; 1.14.11.22; 1.14.11.22; 1.14.13.58; 1.14.13.58; 3.1.1.63; 3.1.1.63; 2.4.1.121; 2.4.1.121; 6.3.2.20; 6.3.2.20; 1.2.1.31; 1.2.1.31; 1.14.11.23; 1.14.11.23; 3.1.2.4; 3.1.2.4; 3.7.1.10; 3.7.1.10; 4.1.1.59; 3.5.2.12; 3.5.2.12; 1.14.13.-; 1.14.13.7; 1.14.13.-; 1.14.13.7; 1.14.11.22; 1.14.11.22; 3.1.1.70; 3.1.1.70; 6.2.1.24; 6.2.1.24; 3.1.1.38; 3.1.1.38; 1.10.3.6; 1.10.3.6; 3.1.1.83; 3.1.1.17; 3.1.1.83; 3.1.1.17; 3.5.2.13; 3.5.2.13; 3.1.1.51; 3.1.1.51; 1.13.11.1; 1.97.1.2; 1.14.13.57; 1.14.13.57; 3.7.1.11; 3.7.1.11; 2.5.1.-; 2.5.1.-; 2.5.1.-; 2.5.1.-; 3.5.2.-; 3.5.2.-; 2.5.1.-; 2.5.1.-; 2.5.1.-; 2.5.1.-; 1.13.11.2; 1.13.11.-; 3.1.1.92; 3.1.1.92; 1.14.13.-; 6.2.1.-; 6.2.1.-; 1.14.11.19; 1.14.11.19; 2.1.1.141; 2.1.1.141; 2.1.1.145; 2.1.1.145; 1.14.13.91; 1.14.13.91; 1.14.13.73; 1.14.13.73; 6.2.1.-; 6.2.1.-; 1.14.11.23; 1.14.11.23; 1.14.11.19; 1.14.11.19; 1.14.11.22; 1.14.11.22; 1.14.13.53; 1.14.13.89; 1.14.13.53; 1.14.13.89; 2.1.1.-; 2.1.1.-; 2.1.1.288; 2.1.1.288; 1.14.11.22; 1.14.11.22; 1.14.13.88; 1.14.13.88; 1.14.13.172; 1.14.13.172; 5.5.1.6; 1.14.11.23; 1.14.11.23; 1.14.13.67; 1.14.13.67; 1.14.13.-; 1.14.13.-; 1.14.14.1; 1.14.14.1; 1.14.13.67; 1.14.13.67; 1.14.13.-; 1.14.13.-; 1.14.14.1; 1.14.14.1; 1.14.14.1; 1.14.14.1; 1.13.11.18; 1.13.11.18; 2.1.3.11; 2.1.3.11; 1.14.20.2; 1.14.20.2; 6.2.1.40; 6.2.1.40; 6.2.1.36; 6.2.1.36; 6.3.5.11; 3.1.1.87; 3.1.1.87; 6.2.1.38; 6.2.1.38; 6.3.2.38; 6.3.2.38; 6.3.2.39; 6.3.2.39; 2.4.1.17; 3.1.1.93; 2.4.1.17; 3.1.1.93; 1.14.13.176; 1.14.13.176; 1.13.11.76; 6.3.3.6; 6.3.3.6; 1.14.13.189; 6.2.1.41; 6.2.1.41; 1.14.99.49; 6.2.1.44; 6.2.1.44; 1.14.11.48; 1.14.11.48; 3.1.1.-; 3.1.1.25; 3.1.1.-; 3.1.1.25; 1.14.13.209; 1.14.13.209; 1.14.13.217; 1.14.13.217; 1.14.13.215; 1.11.1.16; 1.11.1.16; 2.5.1.133; 2.5.1.133; 2.5.1.133; 2.5.1.133; 2.7.7.94; 2.7.7.94; 2.7.7.94; 2.7.7.94; 6.3.2.18; 6.3.2.18; 6.3.1.12; 6.3.1.12; 3.1.1.3; 3.1.1.3; 3.1.1.1; 3.1.1.32; 1.8.4.9; 1.8.4.9; 6.3.2.39; 6.3.2.39; 3.1.1.26; 3.1.1.26; 3.1.1.4; 3.1.1.4; 3.1.1.23; 3.1.1.23; 3.1.1.23; 3.1.1.13; 3.1.1.13; 3.1.1.13; 2.5.1.133; 1.10.3.1; 1.14.16.4; 1.14.16.4; 2.4.1.95; 2.4.1.95; 3.1.1.7; 3.1.2.2; 3.1.1.2; 3.1.2.12; 3.1.1.1; 3.1.1.7; 3.1.2.2; 3.1.1.2; 3.1.2.12; 3.1.1.14; 1.14.13.66; 1.14.13.66; 3.1.1.3; 3.1.1.13; 3.1.1.1; 3.1.1.3; 3.1.1.1; 3.1.1.4; 3.1.1.3; 1.11.2.4; 1.11.2.4; 3.1.1.28; 3.1.1.28; 3.5.1.3; 3.5.1.3; 3.1.1.2; 3.1.1.1; 1.14.12.17; 1.11.1.15; 3.1.1.3; 3.1.1.13; 1.14.13.98; 3.5.1.11; 3.5.1.11; 3.1.1.4; 2.7.7.63; 6.3.1.20; 2.7.7.63; 6.3.1.20; 1.14.16.1; 1.14.16.1; 2.4.1.17; 3.7.1.-; 3.7.1.-; 1.14.11.22; 1.14.11.22; 3.7.1.22; 3.7.1.22; 4.1.1.-; 1.14.16.7; 1.14.16.7; 3.1.1.4; 2.5.1.15; 2.5.1.15	0.113
Chlorpromazine	DB00477	CN(C)CCCN1c2ccccc2Sc2ccc(Cl)cc21	InChI=1S/C17H19ClN2S/c1-19(2)10-5-11-20-14-6-3-4-7-16(14)21-17-9-8-13(18)12-15(17)20/h3-4,6-9,12H,5,10-11H2,1-2H3	ZPEIMTDSQAKGNT-UHFFFAOYSA-N	N-dedimethylchlorpromazine	DBMET00928	NCCCN1C2=C(SC3=C1C=C(Cl)C=C3)C=CC=C2	InChI=1S/C15H15ClN2S/c16-11-6-7-15-13(10-11)18(9-3-8-17)12-4-1-2-5-14(12)19-15/h1-2,4-7,10H,3,8-9,17H2	ZTQZBABFEUDZFE-UHFFFAOYSA-N	FALSE	4.1.1.98; 4.1.1.98; 2.1.1.103; 4.1.1.63; 4.1.1.63; 1.14.13.58; 1.14.13.58; 1.14.13.-; 1.14.13.7; 1.14.13.-; 1.14.13.7; 2.1.1.-; 1.13.11.1; 1.13.11.2; 1.13.11.-; 1.14.13.91; 1.14.13.91; 1.14.13.73; 1.14.13.73; 1.14.13.88; 1.14.13.88; 1.14.13.172; 1.14.13.172; 1.14.14.1; 1.14.14.1; 2.1.1.49; 1.14.20.2; 1.14.20.2; 1.14.13.176; 1.14.13.176; 1.13.11.76; 1.14.13.209; 1.14.13.209; 1.14.13.217; 1.14.13.217; 1.11.1.16; 1.11.1.16; 1.14.16.4; 1.14.16.4; 2.1.1.49; 2.1.1.49; 2.1.1.49; 1.14.16.1; 1.14.16.1; 1.14.16.7; 1.14.16.7	0.13
Lenalidomide	DB00480	Nc1cccc2c1CN(C1CCC(O)=NC1=O)C2=O	InChI=1S/C13H13N3O3/c14-9-3-1-2-7-8(9)6-16(13(7)19)10-4-5-11(17)15-12(10)18/h1-3,10H,4-6,14H2,(H,15,17,18)	GOTYRUGSSMKFNF-UHFFFAOYSA-N	N-acetyl-lenalidomide	DBMET03255	CC(=O)NC1=CC=CC2=C1CN(C1CCC(O)=NC1=O)C2=O	InChI=1S/C15H15N3O4/c1-8(19)16-11-4-2-3-9-10(11)7-18(15(9)22)12-5-6-13(20)17-14(12)21/h2-4,12H,5-7H2,1H3,(H,16,19)(H,17,20,21)	IUJSAVPLRWRWOF-UHFFFAOYSA-N	TRUE	2.4.2.18; 3.5.1.9; 1.14.13.9; 2.1.1.111; 2.3.1.113; 3.5.2.10; 2.3.1.144; 4.1.1.-; 3.5.2.14; 4.1.1.59; 3.5.2.12; 3.5.2.13; 1.97.1.2; 3.5.2.-; 1.14.13.-; 1.4.-.-; 1.8.99.5; 1.8.99.3; 1.7.1.-; 1.14.13.189; 1.14.99.49; 2.3.1.5; 2.3.1.5; 1.7.1.6; 2.7.7.55; 1.14.13.98; 3.5.2.16; 3.5.2.16; 1.14.16.3; 4.1.1.-	0.167
Pefloxacin	DB00487	CCn1cc(C(=O)O)c(=O)c2cc(F)c(N3CCN(C)CC3)cc21	InChI=1S/C17H20FN3O3/c1-3-20-10-12(17(23)24)16(22)11-8-13(18)15(9-14(11)20)21-6-4-19(2)5-7-21/h8-10H,3-7H2,1-2H3,(H,23,24)	FHFYDNQZQSQIAI-UHFFFAOYSA-N	Pefloxacin N-oxide	DBMET00982	CC[N+]1([O-])C=C(C(O)=O)C(=O)C2=CC(F)=C(C=C12)N1CCN(C)CC1	InChI=1S/C17H20FN3O4/c1-3-21(25)10-12(17(23)24)16(22)11-8-13(18)14(9-15(11)21)20-6-4-19(2)5-7-20/h8-10H,3-7H2,1-2H3,(H,23,24)	LJTKAUAKTFMWRP-UHFFFAOYSA-N	FALSE	1.13.11.6; 2.4.2.18; 6.2.1.32; 6.3.2.40; 2.7.7.55; 2.4.2.18; 6.2.1.32; 6.3.2.40; 2.7.7.55; 4.1.3.27; 6.2.1.25; 6.2.1.25; 2.4.2.54; 2.5.1.39; 6.2.1.27; 2.5.1.93; 2.4.2.54; 2.5.1.39; 6.2.1.27; 2.5.1.93; 6.3.4.20; 2.7.7.58; 2.7.7.58; 2.7.7.58; 6.3.2.14; 2.7.7.58; 6.3.2.14; 6.3.2.14; 3.7.1.3; 2.4.2.10; 2.4.2.10; 6.2.1.26; 6.2.1.26; 6.2.1.26; 1.2.1.29; 1.2.3.1; 6.2.1.32; 3.5.1.9; 3.6.1.7; 3.6.1.7; 1.13.11.28; 1.13.11.14; 1.14.12.8; 1.14.12.8; 1.13.11.4; 1.10.3.5; 1.11.1.6; 1.10.3.5; 1.11.1.6; 1.11.1.21; 1.11.1.21; 1.2.1.-; 1.2.1.65; 6.2.1.31; 6.2.1.31; 2.4.1.136; 2.4.1.136; 1.11.1.8; 1.11.1.7; 2.1.1.50; 2.1.1.50; 6.2.1.33; 6.2.1.33; 3.1.1.60; 3.1.1.60; 1.14.12.5; 2.1.3.7; 2.1.3.7; 1.13.11.-; 3.7.1.13; 1.13.11.-; 1.13.11.-; 6.2.1.-; 6.2.1.-; 6.2.1.-; 1.2.1.78; 1.2.1.7; 1.2.1.28; 1.2.1.3; 6.2.1.-; 6.2.1.-; 2.1.1.-; 2.1.1.-; 3.1.1.84; 3.1.1.1; 3.1.1.84; 3.1.1.1; 1.13.11.-; 1.13.11.-; 1.2.3.9; 1.2.3.14; 1.2.3.-; 1.2.3.-; 1.2.3.-; 3.1.2.28; 1.4.3.3; 1.4.3.3; 6.3.2.14; 3.7.1.-; 1.13.11.39; 1.13.11.1; 1.14.11.6; 1.14.11.6; 3.1.1.-; 3.1.1.-; 1.13.11.-; 6.2.1.37; 6.2.1.37; 1.13.11.64; 1.13.11.64; 1.13.11.64; 1.13.11.64; 1.21.3.8; 1.21.3.7; 1.21.3.8; 1.21.3.7; 2.5.1.102; 2.5.1.102; 2.4.1.299; 2.4.1.300; 2.4.1.299; 2.4.1.300; 2.5.1.15; 2.5.1.15; 2.1.1.273; 2.1.1.273; 2.1.1.274; 2.1.1.274; 3.1.1.1; 2.1.1.277; 2.1.1.277; 6.3.1.15; 6.3.1.15; 6.2.1.43; 6.2.1.43; 1.1.3.47; 1.1.3.47; 2.1.1.302; 2.5.1.121; 2.5.1.121; 1.10.3.16; 1.10.3.16; 3.1.1.102; 3.1.1.102; 2.7.7.97; 2.7.7.97; 2.7.7.97; 2.7.7.97; 3.1.2.23; 1.11.1.19; 1.11.1.19; 1.13.11.4; 1.13.11.4; 6.2.1.26; 6.2.1.26; 1.14.11.33; 3.1.1.1; 6.3.2.14; 6.3.2.14; 3.7.1.8; 1.17.3.3; 1.17.3.3; 2.5.1.39; 2.5.1.39; 2.1.1.7; 2.1.1.7; 1.17.3.2; 1.17.3.2; 1.17.3.2	0.195
Fosinopril	DB00492	CCC(=O)O[C@@H](O[P@@](=O)(CCCCc1ccccc1)CC(=O)N1C[C@H](C2CCCCC2)C[C@H]1C(=O)O)C(C)C	InChI=1S/C30H46NO7P/c1-4-28(33)37-30(22(2)3)38-39(36,18-12-11-15-23-13-7-5-8-14-23)21-27(32)31-20-25(19-26(31)29(34)35)24-16-9-6-10-17-24/h5,7-8,13-14,22,24-26,30H,4,6,9-12,15-21H2,1-3H3,(H,34,35)/t25-,26+,30+,39+/m1/s1	BIDNLKIUORFRQP-FLODCBCLSA-N	Fosinoprilat	DBMET01139	[H][C@]1(C[C@H](N(C1)C(=O)CP(O)(=O)CCCCC1=CC=CC=C1)C(O)=O)C1CCCCC1	InChI=1S/C23H34NO5P/c25-22(17-30(28,29)14-8-7-11-18-9-3-1-4-10-18)24-16-20(15-21(24)23(26)27)19-12-5-2-6-13-19/h1,3-4,9-10,19-21H,2,5-8,11-17H2,(H,26,27)(H,28,29)/t20-,21+/m1/s1	WOIWWYDXDVSWAZ-RTWAWAEBSA-N	FALSE	1.3.7.9; 1.3.99.20; 1.1.1.90; 1.1.1.90; 1.1.1.90; 1.1.1.1; 1.1.1.1; 1.1.1.1; 1.3.99.11; 1.3.99.11; 2.3.1.224; 2.3.1.224; 2.3.1.224; 2.3.1.224; 2.3.1.224; 2.3.1.224; 4.1.1.98; 4.1.1.98; 1.14.12.19; 4.1.99.2; 4.1.1.63; 4.1.1.63; 4.1.1.61; 2.1.1.25; 2.1.1.25; 2.1.1.25; 1.14.13.12; 4.1.1.24; 2.6.1.32; 2.6.1.32; 1.5.3.7; 1.5.3.7; 1.3.1.31; 1.3.1.31; 1.3.1.31; 1.14.13.11; 1.14.13.58; 1.14.13.58; 1.14.13.63; 1.14.13.63; 1.4.3.3; 1.4.3.19; 1.4.3.3; 1.4.3.19; 1.14.12.3; 1.14.13.-; 1.14.13.7; 1.14.13.-; 1.14.13.7; 2.1.1.115; 2.1.1.115; 2.1.1.115; 2.1.1.115; 2.1.1.115; 2.1.1.115; 1.14.13.-; 1.14.13.-; 6.2.1.-; 6.2.1.-; 1.14.13.91; 1.14.13.91; 1.14.13.73; 1.14.13.73; 3.1.1.-; 3.1.1.-; 1.14.13.-; 1.14.15.3; 1.3.3.11; 1.3.3.11; 1.14.13.88; 1.14.13.88; 1.14.13.172; 1.14.13.172; 6.2.1.-; 6.2.1.-; 1.14.13.-; 1.14.14.1; 1.14.14.1; 1.14.14.1; 1.14.20.2; 1.14.20.2; 3.1.1.95; 3.1.1.95; 3.4.17.23; 3.1.1.88; 3.1.1.88; 1.14.13.176; 1.14.13.176; 1.14.20.-; 1.14.20.3; 2.1.1.273; 2.1.1.273; 2.1.1.273; 2.1.1.275; 2.1.1.275; 2.1.1.276; 2.1.1.276; 1.14.13.209; 1.14.13.209; 1.14.13.217; 1.14.13.217; 1.10.3.16; 1.10.3.16; 1.11.1.16; 1.11.1.16; 1.14.16.1; 1.14.16.4; 2.1.1.9; 2.1.1.9; 2.1.1.9; 1.14.16.4; 1.14.16.4; 3.4.14.5; 3.4.24.27; 1.2.1.3; 1.2.1.3; 1.2.1.3; 1.14.13.25; 3.5.1.14; 1.14.16.1; 1.14.16.1; 1.14.16.6; 1.14.16.7; 1.14.16.7	0.169
Cefotaxime	DB00493	CO/N=C(\C(O)=N[C@@H]1C(=O)N2C(C(=O)O)=C(COC(C)=O)CS[C@H]12)c1csc(=N)[nH]1	InChI=1S/C16H17N5O7S2/c1-6(22)28-3-7-4-29-14-10(13(24)21(14)11(7)15(25)26)19-12(23)9(20-27-2)8-5-30-16(17)18-8/h5,10,14H,3-4H2,1-2H3,(H2,17,18)(H,19,23)(H,25,26)/b20-9-/t10-,14-/m1/s1	GPRBEKHLDVQUJE-QSWIMTSFSA-N	Desacetyl-cefotaxime	DBMET00646	[H][C@]12SCC(CO)=C(N1C(=O)[C@@]2([H])N=C(O)C(=N/OC)\C1=CSC(=N)N1)C(O)=O	InChI=1S/C14H15N5O6S2/c1-25-18-7(6-4-27-14(15)16-6)10(21)17-8-11(22)19-9(13(23)24)5(2-20)3-26-12(8)19/h4,8,12,20H,2-3H2,1H3,(H2,15,16)(H,17,21)(H,23,24)/b18-7-/t8-,12-/m1/s1	FHYWAOQGXIZAAF-GHXIOONMSA-N	TRUE	2.4.2.18; 6.2.1.32; 6.3.2.40; 2.7.7.55; 2.4.2.18; 6.2.1.32; 6.3.2.40; 2.7.7.55; 6.2.1.25; 6.2.1.25; 2.4.2.54; 2.5.1.39; 6.2.1.27; 2.5.1.93; 2.4.2.54; 2.5.1.39; 6.2.1.27; 2.5.1.93; 2.3.1.6; 2.7.7.58; 2.7.7.58; 2.7.7.58; 6.3.2.14; 2.7.7.58; 6.3.2.14; 2.4.2.10; 2.4.2.10; 6.2.1.26; 6.2.1.26; 3.6.1.7; 3.6.1.7; 1.14.12.8; 1.14.12.8; 1.10.3.5; 1.11.1.6; 1.10.3.5; 1.11.1.6; 1.11.1.21; 1.11.1.21; 6.2.1.31; 6.2.1.31; 2.3.1.175; 3.1.1.41; 3.1.1.41; 2.4.1.136; 2.4.1.136; 2.1.1.50; 2.1.1.50; 6.2.1.33; 6.2.1.33; 3.1.1.60; 3.1.1.60; 2.1.3.7; 2.1.3.7; 6.2.1.-; 6.2.1.-; 6.2.1.-; 6.2.1.-; 2.1.1.-; 2.1.1.-; 3.1.1.84; 3.1.1.1; 3.1.1.84; 3.1.1.1; 1.2.3.-; 1.2.3.-; 1.4.3.3; 1.4.3.3; 3.1.1.-; 3.1.1.-; 6.2.1.37; 6.2.1.37; 1.13.11.64; 1.13.11.64; 1.21.3.8; 1.21.3.7; 1.21.3.8; 1.21.3.7; 2.5.1.102; 2.5.1.102; 2.4.1.299; 2.4.1.300; 2.4.1.299; 2.4.1.300; 2.5.1.15; 2.5.1.15; 2.1.1.273; 2.1.1.273; 2.1.1.274; 2.1.1.274; 3.1.1.1; 2.1.1.277; 2.1.1.277; 6.3.1.15; 6.3.1.15; 2.3.1.224; 1.14.20.-; 6.2.1.43; 6.2.1.43; 1.1.3.47; 1.1.3.47; 2.5.1.121; 2.5.1.121; 1.10.3.16; 1.10.3.16; 3.1.1.102; 3.1.1.102; 2.7.7.97; 2.7.7.97; 2.7.7.97; 2.7.7.97; 1.11.1.19; 1.11.1.19; 2.3.1.84; 6.2.1.26; 6.2.1.26; 3.1.1.1; 1.14.20.1; 6.3.2.14; 6.3.2.14; 1.17.3.3; 1.17.3.3; 2.5.1.39; 2.5.1.39; 2.1.1.7; 2.1.1.7; 1.17.3.2; 1.17.3.2	0.125
Zidovudine	DB00495	Cc1cn([C@H]2C[C@H](N=[N+]=[N-])[C@@H](CO)O2)c(=O)nc1O	InChI=1S/C10H13N5O4/c1-5-3-15(10(18)12-9(5)17)8-2-6(13-14-11)7(4-16)19-8/h3,6-8,16H,2,4H2,1H3,(H,12,17,18)/t6-,7+,8+/m0/s1	HBOMLICNUCNMMY-XLPZGREQSA-N	3’-amino-3’-deoxythimidine glucuronide	DBMET00721	CC1=CN(C(=O)NC1=O)C2CC(C(O2)COC3C(C(OC(C3O)O)C(=O)O)O)N	InChI=1S/C16H23N3O10/c1-5-3-19(16(26)18-13(5)22)8-2-6(17)7(28-8)4-27-11-9(20)12(14(23)24)29-15(25)10(11)21/h3,6-12,15,20-21,25H,2,4,17H2,1H3,(H,23,24)(H,18,22,26)/t6?,7?,8?,9-,10+,11-,12-,15?/m0/s1	RDVUSEMLHAXQRK-SMNQMHOSSA-N	FALSE	2.7.1.2; 3.1.3.68; 2.7.1.55; 2.7.1.1; 2.7.1.4; 2.7.1.59; 3.3.1.1; 2.4.1.82; 3.2.1.22; 2.4.1.166; 2.7.1.7; 3.2.1.21; 3.1.3.58; 3.1.3.9; 2.7.1.147; 2.7.1.142; 6.3.4.20; 2.4.1.64; 2.4.1.230; 2.4.1.31; 2.4.1.231; 2.4.1.8; 2.4.1.279; 2.4.1.20; 2.4.1.281; 2.7.1.85; 2.4.2.3; 2.4.2.2; 4.1.2.13; 2.2.1.11; 2.7.1.56; 6.3.3.2; 1.1.3.9; 1.1.1.21; 3.2.1.26; 2.4.1.67; 2.7.1.8; 3.1.1.33; 2.3.1.79; 2.4.2.7; 2.4.2.22; 2.4.2.8; 3.2.1.23; 2.4.1.182; 3.1.3.90; 3.2.1.22; 1.1.1.67; 1.1.1.138; 1.1.2.2; 1.1.3.40; 1.1.1.255; 2.4.99.12; 2.7.1.173; 3.1.3.5; 3.1.3.-; 2.7.1.22; 2.4.2.1; 2.4.2.15; 2.4.2.1; 2.4.2.4; 2.4.2.44; 2.7.1.212; 2.7.1.15; 1.1.99.28; 1.1.1.19; 1.1.1.2; 1.1.1.72; 4.4.1.21; 3.1.3.73; 3.1.3.24; 3.13.1.1; 2.4.2.3; 2.4.2.3; 2.4.2.2; 2.4.2.2; 2.4.2.4; 2.4.2.4; 2.4.2.4; 3.1.3.12; 2.7.1.69; 2.7.1.69; 1.1.1.-; 1.1.1.22; 1.17.3.2; 2.3.1.90; 1.1.3.28; 1.1.3.10; 1.1.1.136; 2.7.8.18; 3.1.6.3; 2.4.1.167; 2.7.1.142; 1.1.99.11; 1.1.1.124; 1.1.1.132; 2.7.1.106; 2.7.1.41; 2.7.1.10; 1.1.1.115; 5.3.1.5; 5.3.1.20; 1.1.3.9; 1.1.3.9; 1.1.3.4; 1.1.3.5; 1.14.11.6; 1.14.11.6; 1.1.99.18; 1.1.3.-; 1.14.11.10; 1.14.11.10; 1.1.3.37; 3.1.3.54; 3.2.1.117; 3.2.1.21; 2.3.1.91; 3.1.6.11; 3.1.3.96; 2.7.1.83; 2.3.1.92; 3.1.6.10; 2.7.1.103; 2.7.1.143; 2.7.1.143; 2.8.2.13; 2.3.1.142; 2.3.1.152; 2.3.1.152; 2.8.2.7; 2.4.99.1; 3.2.1.40; 2.4.1.159; 3.3.1.1; 2.3.1.152; 1.14.13.-; 1.1.3.39; 1.1.3.39; 1.1.3.39; 1.1.3.28; 2.4.1.317; 2.3.1.215; 3.1.3.92; 2.7.1.179; 2.3.1.115; 2.3.1.116; 2.3.1.172; 2.3.1.171; 2.4.1.-; 2.3.1.173; 2.3.1.122; 2.3.1.153; 2.3.1.153; 1.13.12.-; 1.14.13.179; 1.14.14.1; 1.14.14.1; 1.14.14.1; 2.7.1.48; 2.7.1.21; 2.3.1.-; 1.1.3.43; 1.1.3.43; 3.1.3.88; 1.1.3.44; 1.1.3.44; 2.6.1.95; 2.6.1.95; 3.1.3.79; 2.7.7.46; 6.3.1.13; 2.7.8.32; 1.1.3.-; 1.1.3.-; 1.14.11.37; 1.3.3.13; 4.2.99.22; 6.1.2.2; 3.2.1.192; 3.2.1.195; 2.4.1.314; 2.4.1.330; 4.2.99.23; 3.1.3.101; 2.6.1.94; 2.6.1.94; 2.4.2.-; 2.6.1.-; 2.6.1.-; 2.4.1.339; 2.7.1.214; 2.7.1.55; 3.1.1.6; 3.2.1.195; 3.2.1.195; 5.3.1.3; 2.4.1.243; 2.4.1.236; 1.3.99.17; 2.4.1.44; 2.7.1.101; 3.1.6.14; 2.7.1.77; 2.4.1.17; 1.1.1.186; 2.4.1.68; 2.3.1.132; 1.1.1.292; 2.7.1.74; 2.2.1.1; 3.2.1.23; 3.1.3.9; 5.3.1.15; 3.2.1.99; 2.7.1.20; 5.3.1.4; 2.7.1.1; 6.3.2.17; 6.3.2.12; 3.1.3.9; 2.7.1.1; 3.1.3.29; 2.7.1.4; 3.1.3.23; 2.7.1.2; 2.7.1.7; 2.7.1.60; 2.4.2.23; 3.2.1.26; 2.7.1.3; 3.1.3.68; 2.7.1.11; 2.4.1.10; 2.4.1.4; 3.2.1.48; 2.4.1.13; 3.2.1.20; 3.2.1.10; 2.4.1.9; 2.4.1.14; 2.4.1.7; 1.1.1.336; 5.3.1.5; 5.3.1.9; 3.1.3.-; 5.3.1.15; 5.3.1.7; 3.1.3.91; 2.4.1.7; 2.7.1.15; 3.1.3.29; 1.1.5.2; 1.1.5.2	0.056
Oxycodone	DB00497	COc1ccc2c3c1O[C@H]1C(=O)CC[C@@]4(O)[C@@H](C2)N(C)CC[C@]314	InChI=1S/C18H21NO4/c1-19-8-7-17-14-10-3-4-12(22-2)15(14)23-16(17)11(20)5-6-18(17,21)13(19)9-10/h3-4,13,16,21H,5-9H2,1-2H3/t13-,16+,17+,18-/m1/s1	BRUQQQPBMZOVGD-XFKAJCMBSA-N	beta-oxycodol	DBMET00429	[H]C12CC3=C4C(O[C@H]5[C@H](O)CC[C@]1(O)[C@@]45CCN2C)=C(OC)C=C3	InChI=1S/C18H23NO4/c1-19-8-7-17-14-10-3-4-12(22-2)15(14)23-16(17)11(20)5-6-18(17,21)13(19)9-10/h3-4,11,13,16,20-21H,5-9H2,1-2H3/t11-,13?,16+,17+,18-/m1/s1	LHTAJTFGGUDLRH-MUUSZHPUSA-N	TRUE	2.1.1.114; 2.1.1.6; 2.1.1.222; 1.14.13.82; 2.1.1.104; 2.1.1.68; 2.1.1.-; 2.1.1.110; 2.1.1.109; 2.1.1.83; 2.1.1.42; 2.1.1.65; 1.14.14.1; 1.14.11.32; 2.1.1.118; 2.1.1.78; 2.1.1.26; 2.1.1.116; 2.1.1.89; 2.1.1.120; 1.5.3.12; 2.1.1.119; 2.1.1.121; 2.1.1.128; 2.1.1.292; 2.1.1.267; 2.1.1.153; 2.1.1.146; 2.1.1.279; 2.1.1.154; 2.1.1.336; 4.1.99.16; 4.2.3.22; 2.1.1.291; 2.1.1.175; 2.1.1.169; 1.14.13.175; 2.1.1.283; 3.3.2.14; 3.3.2.14; 1.14.11.50; 1.14.11.50; 1.14.13.213; 2.1.1.323; 2.1.1.330; 1.97.1.10; 2.1.1.338; 2.1.1.339; 1.1.1.218; 3.1.1.73	0.08
Cimetidine	DB00501	CN=C(NC#N)NCCSCc1[nH]cnc1C	InChI=1S/C10H16N6S/c1-8-9(16-7-15-8)5-17-4-3-13-10(12-2)14-6-11/h7H,3-5H2,1-2H3,(H,15,16)(H2,12,13,14)	AQIXAKUUQRKLND-UHFFFAOYSA-N	hydroxymethyl cimetidine	DBMET03243	CN\C(NCCSCC1=C(C)NC=N1)=N\C#N	InChI=1S/C10H16N6S/c1-8-9(16-7-15-8)5-17-4-3-13-10(12-2)14-6-11/h7H,3-5H2,1-2H3,(H,15,16)(H2,12,13,14)	AQIXAKUUQRKLND-UHFFFAOYSA-N	FALSE	1.17.1.4; 1.17.3.2; 1.14.11.48	0.667
Nitazoxanide	DB00507	CC(=O)Oc1ccccc1C(O)=Nc1ncc([N+](=O)[O-])s1	InChI=1S/C12H9N3O5S/c1-7(16)20-9-5-3-2-4-8(9)11(17)14-12-13-6-10(21-12)15(18)19/h2-6H,1H3,(H,13,14,17)	YQNQNVDNTFHQSW-UHFFFAOYSA-N	Tizoxanide glucuronide	DBMET01013	O[C@H]1C(OC2=CC=CC=C2C(=O)NC2=NC=C(S2)[N+]([O-])=O)O[C@@H]([C@@H](O)[C@@H]1O)C(O)=O	InChI=1S/C16H15N3O10S/c20-9-10(21)12(14(24)25)29-15(11(9)22)28-7-4-2-1-3-6(7)13(23)18-16-17-5-8(30-16)19(26)27/h1-5,9-12,15,20-22H,(H,24,25)(H,17,18,23)/t9-,10-,11+,12-,15?/m0/s1	UJTOVSZPBVTOMC-VDQYPUQXSA-N	FALSE	4.1.1.98; 4.1.1.98; 4.1.1.63; 4.1.1.63; 1.14.13.58; 1.14.13.58; 3.1.1.55; 3.1.1.55; 1.14.13.-; 1.14.13.7; 1.14.13.-; 1.14.13.7; 1.14.13.91; 1.14.13.91; 1.14.13.73; 1.14.13.73; 1.14.13.88; 1.14.13.88; 1.14.12.23; 1.14.12.23; 1.14.13.172; 1.14.13.172; 1.14.14.1; 1.14.14.1; 1.14.20.2; 1.14.20.2; 1.14.12.24; 1.14.12.24; 3.5.99.9; 3.5.99.9; 1.14.13.176; 1.14.13.176; 1.14.13.209; 1.14.13.209; 1.14.13.217; 1.14.13.217; 1.11.1.16; 1.11.1.16; 1.14.16.4; 1.14.16.4; 1.14.16.1; 1.14.16.1; 1.14.16.7; 1.14.16.7	0.045
Aminocaproic acid	DB00513	NCCCCCC(=O)O	InChI=1S/C6H13NO2/c7-5-3-1-2-4-6(8)9/h1-5,7H2,(H,8,9)	SLXKOJJOQWFEFD-UHFFFAOYSA-N	Adipic acid	DBMET00501	OC(=O)CCCCC(O)=O	InChI=1S/C6H10O4/c7-5(8)3-1-2-4-6(9)10/h1-4H2,(H,7,8)(H,9,10)	WNLRTRBMVRJNCN-UHFFFAOYSA-N	TRUE	1.1.1.-; 1.14.12.17; 6.2.1.3; 2.3.1.40; 6.2.1.3; 2.3.1.40; 3.1.1.32; 2.3.1.40; 3.1.1.32; 2.3.1.40; 3.1.1.32; 2.3.1.40; 1.1.1.59; 2.8.3.6; 2.8.3.22; 2.8.3.2; 2.8.3.18; 6.2.1.5; 2.8.3.6; 2.8.3.13; 2.8.3.-; 2.8.3.20; 2.8.3.15; 2.8.3.5; 3.1.2.3; 6.2.1.4; 1.2.1.3; 1.2.1.-; 1.2.1.19; 1.4.1.14; 2.6.1.86; 6.3.5.1; 6.3.5.4; 2.6.1.85; 6.3.5.11; 1.4.7.1; 2.4.2.14; 2.4.2.-; 6.3.4.2; 4.3.3.6; 3.5.1.38; 1.4.1.13; 6.3.5.3; 6.3.1.2; 4.1.3.-; 6.3.5.9; 6.3.5.2; 4.1.3.27; 6.3.5.5; 2.6.1.16; 3.5.1.2; 6.3.5.10; 6.3.5.-; 6.3.5.2; 6.3.5.2; 3.4.13.18; 3.4.13.20; 3.4.13.3; 6.3.2.11; 3.5.1.63; 3.5.1.63; 6.2.1.16; 6.2.1.16; 1.2.1.31; 1.2.1.95; 6.3.2.26; 1.2.1.31; 1.2.1.95; 6.3.2.26; 1.2.1.31; 1.2.1.95; 2.6.1.39; 2.6.1.39; 2.6.1.96; 2.6.1.19; 4.1.1.15; 2.6.1.19; 1.13.11.53; 2.7.2.8; 2.7.2.8; 6.2.1.18; 6.3.1.17; 4.1.3.6; 6.3.2.27; 6.3.2.38; 2.3.3.8; 6.2.1.18; 6.3.1.17; 4.1.3.6; 6.3.2.27; 6.3.2.38; 2.3.3.8; 2.6.1.11; 2.6.1.-; 3.5.1.90; 6.3.1.10; 6.3.1.10; 4.1.1.50; 3.5.3.11; 1.1.1.399; 1.1.1.272; 3.5.1.46; 1.2.1.48; 1.2.1.5; 1.2.1.24; 1.2.99.4; 1.2.1.36; 1.2.3.1; 3.5.1.4; 2.3.1.47; 2.3.1.47; 2.5.1.16; 1.5.3.17; 3.5.1.30; 1.4.3.4; 2.6.1.48; 2.6.1.48; 2.6.1.48; 4.1.1.19; 3.5.3.1; 2.1.4.1; 2.1.4.2; 2.5.1.22; 1.5.3.16; 6.3.1.1; 6.3.5.4; 6.3.1.1; 6.3.5.4; 6.3.2.6; 2.1.3.2; 6.3.2.29; 6.3.1.4; 6.3.2.6; 2.1.3.2; 6.3.2.29; 6.3.1.4; 2.7.2.4; 2.7.2.4; 1.4.3.2; 1.4.3.16; 1.4.3.2; 1.4.3.16; 2.3.1.65; 3.5.1.74; 3.5.1.24; 6.3.4.9; 6.3.4.10; 6.3.4.15; 6.3.4.11; 6.2.1.11; 6.3.4.9; 6.3.4.10; 6.3.4.15; 6.3.4.11; 6.2.1.11; 6.3.4.9; 6.3.4.10; 6.3.4.15; 6.3.4.11; 6.2.1.11; 6.3.4.9; 6.3.4.10; 6.3.4.15; 6.3.4.11; 6.2.1.11; 1.14.11.43; 1.14.11.38; 1.14.11.49; 1.14.20.-; 1.14.11.21; 1.14.11.34; 1.14.11.19; 1.14.20.3; 1.14.11.12; 1.14.11.32; 1.14.11.6; 1.14.11.2; 1.2.4.1; 1.14.11.36; 1.14.11.48; 1.14.11.22; 1.14.11.39; 1.14.11.31; 1.14.11.14; 1.14.11.24; 1.14.11.15; 1.14.11.8; 1.14.11.45; 1.14.11.23; 1.14.11.52; 1.14.11.37; 1.8.1.4; 1.14.11.10; 2.3.1.61; 1.14.11.11; 1.14.11.50; 1.14.11.41; 1.14.11.9; 1.14.11.17; 1.14.11.1; 1.14.11.46; 1.14.20.1; 1.14.11.26; 1.14.11.25; 1.14.11.40; 1.14.11.28; 1.14.11.-; 1.14.11.44; 1.14.11.13; 1.14.11.20; 1.14.11.35; 1.14.11.3; 1.14.20.2; 1.14.11.33; 1.14.11.18; 3.5.1.6; 3.5.1.53; 2.1.3.6; 6.3.5.5; 6.2.1.14; 6.2.1.14; 6.2.1.14; 3.1.1.14; 2.5.1.62; 3.1.1.14; 2.5.1.62; 2.5.1.62; 2.5.1.62; 1.3.3.3; 1.3.3.3; 1.3.3.15; 1.3.3.15; 2.8.3.21; 4.1.1.96; 1.5.1.43; 4.1.1.20; 2.6.1.83; 1.4.3.15; 1.4.3.1; 1.4.3.15; 1.4.3.1; 6.3.3.3; 6.3.3.3; 1.3.98.1; 2.3.1.57; 2.6.1.21; 2.6.1.21; 6.2.1.3; 3.1.2.22; 3.1.2.2; 2.8.3.8; 6.2.1.1; 2.8.3.9; 6.2.1.1; 6.2.1.1; 2.3.1.85; 6.3.1.2; 6.3.2.31; 6.3.2.34; 6.3.2.32; 6.3.2.41; 6.3.2.33; 6.3.4.12; 6.3.1.6; 6.3.2.2; 6.3.2.18; 6.3.2.12; 6.3.2.42; 6.3.2.17; 6.3.4.24; 6.3.1.11; 6.3.1.18; 6.3.1.2; 6.3.2.31; 6.3.2.34; 6.3.2.32; 6.3.2.41; 6.3.2.33; 6.3.4.12; 6.3.1.6; 6.3.2.2; 6.3.2.18; 6.3.2.12; 6.3.2.42; 6.3.2.17; 6.3.4.24; 6.3.1.11; 6.3.1.18; 6.3.2.2; 1.2.1.54; 1.4.1.14; 1.4.1.2; 1.4.1.3; 1.4.1.4; 6.3.2.34; 2.6.1.16; 3.5.1.94; 3.5.1.94; 6.3.1.11; 6.3.1.11; 3.4.19.13; 1.1.1.61; 2.8.3.12; 6.2.1.6; 3.1.2.20; 6.2.1.6; 6.2.1.6; 2.7.2.11; 2.7.2.11; 1.1.3.15; 1.1.3.15; 1.4.3.3; 1.4.3.19; 1.4.3.3; 1.4.3.19; 6.3.5.2; 6.3.5.2; 6.3.1.9; 3.5.1.-; 3.5.1.78; 6.3.1.8; 1.8.4.9; 1.8.4.9; 6.3.4.13; 6.3.2.3; 6.3.4.13; 6.3.2.3; 3.5.3.7; 3.7.1.14; 2.5.1.45; 2.5.1.44; 2.7.7.63; 6.3.1.20; 2.7.7.63; 6.3.1.20; 3.1.1.5; 3.1.1.5; 3.1.1.5; 4.1.1.18; 1.1.5.4; 1.1.5.4; 2.1.1.11; 2.1.1.11; 3.5.1.68; 1.4.3.21; 1.4.3.6; 2.1.3.3; 3.5.1.20; 4.1.1.17; 2.6.1.13; 2.3.1.35; 2.6.1.13; 2.6.1.68; 2.6.1.8; 2.3.1.35; 2.6.1.13; 2.6.1.68; 2.6.1.8; 1.2.1.20; 1.2.1.20; 1.5.1.12; 6.2.1.30; 6.2.1.30; 6.3.2.11; 6.3.2.1; 3.4.13.20; 6.3.2.36; 6.3.2.11; 6.3.2.1; 3.4.13.20; 6.3.2.36; 6.3.2.1; 3.5.1.22; 6.3.2.44; 3.1.1.4; 3.1.1.4; 3.5.1.92; 3.5.1.92; 6.3.2.5; 1.3.3.4; 1.3.3.4; 1.4.3.10; 2.6.1.29; 2.6.1.-; 1.4.3.6; 1.4.3.22; 2.6.1.82; 3.5.1.62; 1.5.1.12; 1.2.1.88; 1.5.3.13; 1.5.3.17; 3.1.2.27; 6.2.1.7; 3.5.1.24; 2.5.1.46; 2.1.1.27; 2.1.1.278; 3.1.1.1; 2.1.1.278; 3.1.1.1; 2.8.3.25; 3.1.2.26; 1.5.1.8; 1.5.1.7; 1.5.1.9; 1.5.1.7; 3.5.3.23; 3.5.1.18; 2.6.1.17; 3.5.1.96; 1.2.1.71; 2.5.1.-; 2.5.1.48; 4.2.99.9; 2.5.1.-; 2.5.1.48; 4.2.99.9; 4.2.99.9; 2.6.1.81; 3.5.1.48; 2.6.1.29; 1.2.1.16; 1.2.1.24; 1.14.13.163; 1.2.1.16; 1.2.1.79; 6.2.1.4; 6.2.1.5; 6.2.1.4; 6.2.1.5; 2.6.1.59; 2.6.1.59; 6.3.2.7; 6.3.2.9; 6.3.2.9; 2.6.1.87; 2.6.1.87; 3.5.1.111; 3.5.1.3; 2.1.1.103; 2.3.2.2; 2.3.2.2; 6.2.1.7; 6.2.1.7; 1.8.3.3; 1.8.3.3; 1.4.3.11; 1.4.3.11; 1.2.1.26; 1.4.3.7; 1.4.3.7; 1.3.1.6; 2.6.1.71; 2.6.1.36; 1.4.3.20; 1.4.1.18; 2.6.1.105; 1.14.13.59; 2.3.1.32; 3.5.1.17; 2.3.1.-; 2.6.1.36; 2.6.1.36; 3.1.2.13; 1.5.99.5; 1.5.3.4; 4.1.1.57; 1.5.1.24; 1.5.1.26; 1.5.1.26; 3.5.1.21; 6.3.2.11; 6.3.2.23; 6.3.2.44; 6.3.2.11; 6.3.2.23; 6.3.2.44; 3.5.3.17; 6.2.1.13; 6.2.1.13; 6.2.1.17; 6.2.1.17; 6.2.1.11; 3.5.1.12; 3.5.1.12; 3.5.1.12; 3.1.1.44; 3.1.1.44; 2.1.1.53; 6.2.1.2; 6.2.1.2; 6.2.1.9; 6.2.1.9; 2.7.2.15; 2.7.2.1; 3.6.1.7; 2.7.2.15; 2.7.2.1; 3.6.1.7; 2.1.3.8; 1.14.11.6; 2.7.3.10; 3.5.3.20; 3.5.1.40; 3.5.1.35; 2.6.1.54; 2.6.1.54; 4.2.1.48; 2.1.1.21; 6.3.4.12; 3.5.1.36; 6.2.1.15; 6.2.1.15; 6.2.1.15; 1.7.3.5; 1.7.3.5; 1.7.3.5; 1.7.3.5; 2.3.1.64; 1.5.1.23; 2.7.2.7; 2.7.2.7; 1.3.1.31; 3.6.1.20; 3.6.1.20; 3.5.2.10; 3.5.2.10; 1.5.3.14; 1.5.99.6; 1.4.9.1; 2.5.1.45; 2.5.1.44; 2.5.1.45; 2.5.1.44; 1.1.1.172; 1.1.1.87; 1.1.1.286; 2.3.1.138; 2.1.4.1; 2.1.4.1; 2.1.4.1; 1.14.11.23; 1.14.11.23; 2.1.1.49; 3.1.1.64; 3.1.1.-; 3.1.1.64; 3.1.1.-; 3.1.1.1; 2.3.1.110; 1.14.11.22; 1.14.11.22; 3.5.3.10; 1.14.11.10; 4.4.1.3; 6.3.2.23; 2.6.1.33; 2.6.1.33; 6.3.2.13; 2.3.1.65; 3.5.1.24; 3.5.1.24; 1.21.4.1; 1.4.1.12; 5.4.3.4; 5.4.3.4; 3.7.1.4; 2.3.1.87; 3.5.1.65; 6.3.1.6; 3.5.1.50; 3.1.1.63; 3.1.1.63; 2.6.1.67; 2.6.1.74; 2.6.1.74; 2.4.1.121; 2.4.1.121; 6.3.2.20; 6.3.2.20; 6.3.2.20; 1.2.1.31; 1.2.1.31; 1.14.11.23; 1.14.11.23; 1.4.3.21; 1.4.9.1; 3.1.2.4; 3.1.2.4; 3.7.1.10; 3.7.1.10; 2.5.1.23; 1.2.1.47; 3.5.2.12; 3.5.2.12; 1.14.11.22; 1.14.11.22; 3.1.1.70; 3.1.1.70; 3.5.1.39; 6.2.1.24; 6.2.1.24; 2.3.1.11; 3.1.1.38; 3.1.1.38; 1.10.3.6; 1.10.3.6; 3.1.1.83; 3.1.1.17; 3.1.1.83; 3.1.1.17; 1.14.11.12; 1.14.11.12; 3.5.2.13; 3.5.2.13; 1.14.19.3; 6.3.1.9; 3.5.1.-; 1.1.1.66; 2.3.2.2; 3.5.1.24; 3.5.1.74; 2.6.1.65; 3.5.1.51; 2.8.3.14; 2.8.3.14; 3.1.1.51; 3.1.1.51; 1.2.4.-; 1.1.1.232; 2.3.1.164; 6.3.2.26; 1.2.1.63; 3.7.1.11; 3.7.1.11; 2.3.2.-; 2.5.1.-; 2.5.1.-; 2.5.1.-; 2.5.1.-; 1.1.1.258; 1.14.19.24; 1.14.19.5; 2.8.3.-; 3.5.2.-; 3.5.2.-; 3.5.3.22; 4.3.3.-; 2.5.1.-; 2.5.1.-; 2.5.1.-; 2.5.1.-; 3.1.1.92; 3.1.1.92; 6.2.1.-; 6.2.1.-; 1.14.11.21; 1.14.11.19; 1.14.11.19; 2.1.1.141; 2.1.1.141; 2.1.1.145; 2.1.1.145; 2.6.1.54; 2.6.1.31; 1.14.11.12; 6.2.1.-; 6.2.1.-; 2.6.1.89; 2.6.1.89; 2.6.1.106; 2.6.1.106; 1.14.11.23; 1.14.11.23; 1.14.11.19; 1.14.11.19; 1.14.11.22; 1.14.11.22; 2.6.1.-; 2.6.1.-; 2.6.1.-; 2.6.1.-; 2.1.1.-; 2.1.1.-; 2.1.1.288; 2.1.1.288; 6.2.1.-; 2.3.1.178; 2.1.3.9; 3.5.1.85; 1.14.11.22; 1.14.11.22; 3.5.1.93; 1.4.3.-; 3.7.1.19; 4.1.1.86; 1.14.19.3; 3.5.2.18; 1.1.1.291; 1.14.11.23; 1.14.11.23; 3.5.-.-; 3.1.2.1; 3.1.2.-; 1.1.1.95; 1.14.13.-; 1.14.11.6; 1.13.11.18; 1.13.11.18; 2.6.1.-; 2.6.1.-; 2.6.1.95; 2.6.1.110; 2.6.1.110; 2.1.3.11; 2.1.3.11; 2.1.3.11; 1.5.3.15; 1.5.1.43; 1.5.1.43; 1.3.1.32; 2.3.1.64; 2.3.1.-; 2.3.1.-; 6.2.1.40; 6.2.1.40; 6.2.1.36; 6.2.1.36; 6.3.2.36; 6.3.2.32; 1.14.-.-; 2.5.1.79; 3.5.1.99; 3.5.1.99; 3.5.1.99; 6.3.2.37; 6.3.2.37; 3.5.1.100; 3.1.1.87; 3.1.1.87; 2.6.1.90; 2.6.1.90; 3.4.19.14; 2.3.2.2; 3.7.1.17; 6.2.1.38; 6.2.1.38; 4.3.3.6; 4.3.3.6; 6.3.2.38; 6.3.2.38; 6.3.2.39; 6.3.2.39; 1.5.3.19; 1.5.3.19; 1.2.1.83; 2.4.1.17; 3.1.1.93; 2.4.1.17; 3.1.1.93; 2.6.1.98; 1.14.11.36; 2.6.1.96; 1.14.11.37; 2.5.1.104; 3.5.3.24; 1.14.20.-; 1.14.20.3; 2.6.1.102; 2.6.1.102; 6.3.3.6; 6.3.3.6; 2.6.1.104; 2.6.1.104; 1.14.20.-; 1.14.20.-; 6.2.1.41; 6.2.1.41; 6.2.1.41; 6.3.1.18; 3.5.1.123; 1.14.13.195; 1.14.13.196; 1.2.99.9; 6.2.1.44; 6.2.1.44; 6.2.1.44; 6.3.4.24; 6.3.4.24; 1.14.11.48; 1.14.11.48; 1.14.19.10; 3.1.1.-; 3.1.1.25; 3.1.1.-; 3.1.1.25; 6.3.2.2; 3.5.1.118; 1.14.13.206; 1.14.19.37; 1.14.19.37; 1.14.19.44; 1.14.19.44; 2.5.1.126; 2.5.1.127; 1.14.19.3; 1.14.19.3; 3.4.14.13; 2.8.3.23; 1.14.11.50; 1.14.11.50; 1.2.1.31; 2.6.1.94; 2.6.1.94; 2.6.1.-; 2.6.1.-; 2.8.3.24; 2.6.1.-; 2.6.1.-; 2.5.1.133; 2.5.1.133; 2.5.1.133; 2.5.1.133; 2.7.7.94; 2.7.7.94; 2.7.7.94; 2.7.7.94; 1.21.4.1; 1.4.1.12; 3.1.1.6; 6.3.2.18; 6.3.2.18; 3.5.1.97; 1.14.19.1; 6.3.2.18; 6.3.2.18; 1.1.1.284; 1.1.1.1; 6.3.1.12; 6.3.1.12; 6.3.1.12; 3.1.1.3; 3.1.1.3; 3.1.1.1; 3.1.1.32; 1.8.4.9; 1.8.4.9; 6.3.2.39; 6.3.2.39; 3.1.2.23; 2.8.3.13; 2.8.3.13; 3.1.1.26; 3.1.1.26; 3.1.1.4; 3.1.1.4; 3.1.1.23; 3.1.1.23; 3.1.1.23; 1.14.19.5; 3.1.1.13; 3.1.1.13; 3.1.1.13; 2.8.3.8; 1.14.19.28; 1.14.19.3; 3.4.11.7; 3.4.11.7; 3.4.11.7; 2.5.1.133; 3.5.5.1; 2.6.1.92; 2.6.1.92; 1.8.1.4; 1.5.3.14; 1.14.19.42; 2.3.1.110; 2.3.1.110; 2.3.1.110; 3.5.2.9; 2.4.1.95; 2.4.1.95; 1.1.1.141; 3.1.1.7; 3.1.2.2; 3.1.1.2; 3.1.2.12; 3.1.1.1; 3.1.1.7; 3.1.2.2; 3.1.1.2; 3.1.2.12; 3.1.1.14; 1.14.19.1; 1.2.1.88; 1.14.13.66; 1.14.13.66; 3.1.1.3; 3.1.1.13; 3.1.1.1; 3.1.1.3; 3.1.1.1; 3.1.1.4; 3.5.1.23; 3.5.1.23; 3.1.1.3; 6.3.1.2; 1.11.2.4; 1.11.2.4; 1.11.2.4; 1.11.2.4; 1.5.1.51; 3.1.1.28; 3.1.1.28; 3.5.1.3; 3.5.1.3; 3.1.1.2; 3.1.1.1; 1.2.1.88; 3.1.1.3; 3.1.1.13; 2.8.3.12; 2.8.3.12; 6.3.4.2; 1.14.13.30; 1.14.20.1; 6.3.2.2; 6.3.2.2; 6.3.2.2; 6.3.2.2; 6.3.2.2; 6.3.2.2; 3.1.1.8; 3.1.1.7; 3.5.1.11; 3.5.1.11; 6.3.2.17; 3.1.1.4; 6.3.2.17; 1.1.1.155; 2.7.7.63; 6.3.1.20; 2.7.7.63; 6.3.1.20; 6.3.2.12; 2.4.1.17; 3.7.1.-; 3.7.1.-; 1.2.99.5; 1.14.11.22; 1.14.11.22; 3.7.1.22; 3.7.1.22; 4.3.2.6; 3.1.1.82; 3.5.3.25; 3.5.1.-; 3.5.1.-; 3.1.1.4; 2.5.1.15; 2.5.1.15; 6.2.1.26	0.123
Albendazole	DB00518	CCCSc1ccc2nc(N=C(O)OC)[nH]c2c1	InChI=1S/C12H15N3O2S/c1-3-6-18-8-4-5-9-10(7-8)14-11(13-9)15-12(16)17-2/h4-5,7H,3,6H2,1-2H3,(H2,13,14,15,16)	HXHWSAZORRCQMX-UHFFFAOYSA-N	albendazole sulfoxide	DBMET00791	CCCS(=O)C1=CC=C2NC(NC(=O)OC)=NC2=C1	InChI=1S/C12H15N3O3S/c1-3-6-19(17)8-4-5-9-10(7-8)14-11(13-9)15-12(16)18-2/h4-5,7H,3,6H2,1-2H3,(H2,13,14,15,16)	VXTGHWHFYNYFFV-UHFFFAOYSA-N	TRUE	2.3.1.86; 2.3.1.85; 2.3.1.119; 1.14.13.32; 1.14.13.30; 1.14.13.34; 1.14.15.3; 1.14.13.-; 1.14.14.1; 1.14.-.-; 1.14.13.205; 1.14.13.204; 1.14.13.230	0.077
Trandolapril	DB00519	CCOC(=O)[C@H](CCc1ccccc1)N[C@@H](C)C(=O)N1[C@H](C(=O)O)C[C@H]2CCCC[C@@H]21	InChI=1S/C24H34N2O5/c1-3-31-24(30)19(14-13-17-9-5-4-6-10-17)25-16(2)22(27)26-20-12-8-7-11-18(20)15-21(26)23(28)29/h4-6,9-10,16,18-21,25H,3,7-8,11-15H2,1-2H3,(H,28,29)/t16-,18+,19-,20-,21-/m0/s1	VXFJYXUZANRPDJ-WTNASJBWSA-N	Diketopiperazine	DBMET00840	[H][C@@]12CCCCN1C(=O)[C@H](CC1=CN=CN1)NC2=O	InChI=1S/C12H16N4O2/c17-11-10-3-1-2-4-16(10)12(18)9(15-11)5-8-6-13-7-14-8/h6-7,9-10H,1-5H2,(H,13,14)(H,15,17)/t9-,10-/m0/s1	LCXWQHWWTPOAFI-UWVGGRQHSA-N	FALSE	1.3.7.9; 1.3.99.20; 1.1.1.90; 1.1.1.90; 1.1.1.90; 1.1.1.1; 1.1.1.1; 1.1.1.1; 1.3.99.11; 1.3.99.11; 2.3.1.224; 2.3.1.224; 2.3.1.224; 2.3.1.224; 2.3.1.224; 2.3.1.224; 4.1.1.98; 4.1.1.98; 1.14.12.19; 4.1.99.2; 4.1.1.63; 4.1.1.63; 4.1.1.61; 2.1.1.25; 2.1.1.25; 2.1.1.25; 1.14.13.12; 4.1.1.24; 1.5.3.7; 1.5.3.7; 1.3.1.31; 1.3.1.31; 1.3.1.31; 1.3.1.31; 1.3.1.31; 1.3.1.31; 1.14.13.11; 1.14.13.58; 1.14.13.58; 1.14.13.63; 1.14.13.63; 1.4.3.3; 1.4.3.19; 1.4.3.3; 1.4.3.19; 1.14.12.3; 1.14.13.-; 1.14.13.7; 1.14.13.-; 1.14.13.7; 2.1.1.115; 2.1.1.115; 2.1.1.115; 1.14.13.-; 1.14.13.-; 6.2.1.-; 6.2.1.-; 1.14.13.91; 1.14.13.91; 1.14.13.73; 1.14.13.73; 3.1.1.-; 3.1.1.-; 1.3.3.11; 1.3.3.11; 1.14.13.88; 1.14.13.88; 1.14.13.172; 1.14.13.172; 6.2.1.-; 6.2.1.-; 1.14.13.-; 1.14.14.1; 1.14.14.1; 1.14.14.1; 1.14.20.2; 1.14.20.2; 3.1.1.95; 3.1.1.95; 3.4.17.23; 3.1.1.88; 3.1.1.88; 1.14.13.176; 1.14.13.176; 1.14.20.-; 1.14.20.3; 2.1.1.273; 2.1.1.273; 2.1.1.273; 2.1.1.275; 2.1.1.275; 2.1.1.276; 2.1.1.276; 1.14.13.209; 1.14.13.209; 1.14.13.217; 1.14.13.217; 1.10.3.16; 1.10.3.16; 1.11.1.16; 1.11.1.16; 1.14.16.1; 1.14.16.4; 2.1.1.9; 2.1.1.9; 2.1.1.9; 1.14.16.4; 1.14.16.4; 3.4.14.5; 3.4.21.62; 3.4.16.5; 3.4.24.27; 1.2.1.3; 1.2.1.3; 1.2.1.3; 1.14.13.25; 3.5.1.14; 1.14.16.1; 1.14.16.1; 1.14.16.6; 1.14.16.7; 1.14.16.7; 3.4.21.42; 3.4.21.104	0.161
Ciprofloxacin	DB00537	O=C(O)c1cn(C2CC2)c2cc(N3CCNCC3)c(F)cc2c1=O	InChI=1S/C17H18FN3O3/c18-13-7-11-14(8-15(13)20-5-3-19-4-6-20)21(10-1-2-10)9-12(16(11)22)17(23)24/h7-10,19H,1-6H2,(H,23,24)	MYSWGUAQZAJSOK-UHFFFAOYSA-N	Sulfociprofloxacin	DBMET02518	OC(=O)C1=CN(C2CC2)C2=CC(N3CCN(CC3)S(O)(=O)=O)=C(F)C=C2C1=O	InChI=1S/C17H18FN3O6S/c18-13-7-11-14(21(10-1-2-10)9-12(16(11)22)17(23)24)8-15(13)19-3-5-20(6-4-19)28(25,26)27/h7-10H,1-6H2,(H,23,24)(H,25,26,27)	SDLYZOYQWKDWJG-UHFFFAOYSA-N	FALSE	1.13.11.6; 2.4.2.18; 6.2.1.32; 6.3.2.40; 2.7.7.55; 2.4.2.18; 6.2.1.32; 6.3.2.40; 2.7.7.55; 4.1.3.27; 6.2.1.25; 6.2.1.25; 2.4.2.54; 2.5.1.39; 6.2.1.27; 2.5.1.93; 2.4.2.54; 2.5.1.39; 6.2.1.27; 2.5.1.93; 6.3.4.20; 2.7.7.58; 2.7.7.58; 2.7.7.58; 6.3.2.14; 2.7.7.58; 6.3.2.14; 6.3.2.14; 3.7.1.3; 2.4.2.10; 2.4.2.10; 6.2.1.26; 6.2.1.26; 6.2.1.26; 1.2.1.29; 1.2.3.1; 6.2.1.32; 3.5.1.9; 3.6.1.7; 3.6.1.7; 1.13.11.28; 1.13.11.14; 1.14.12.8; 1.14.12.8; 1.13.11.4; 1.10.3.5; 1.11.1.6; 1.10.3.5; 1.11.1.6; 1.11.1.21; 1.11.1.21; 1.2.1.-; 1.2.1.65; 6.2.1.31; 6.2.1.31; 2.4.1.136; 2.4.1.136; 1.11.1.8; 1.11.1.7; 2.1.1.50; 2.1.1.50; 1.14.11.11; 1.14.11.11; 6.2.1.33; 6.2.1.33; 3.1.1.60; 3.1.1.60; 1.14.12.5; 2.1.3.7; 2.1.3.7; 1.13.11.-; 3.7.1.13; 1.13.11.-; 1.13.11.-; 6.2.1.-; 6.2.1.-; 6.2.1.-; 1.2.1.78; 1.2.1.7; 1.2.1.28; 1.2.1.3; 6.2.1.-; 6.2.1.-; 2.1.1.-; 2.1.1.-; 3.1.1.84; 3.1.1.1; 3.1.1.84; 3.1.1.1; 1.13.11.-; 1.13.11.-; 1.2.3.9; 1.2.3.14; 1.2.3.-; 1.2.3.-; 1.2.3.-; 3.1.2.28; 1.4.3.3; 1.4.3.3; 6.3.2.14; 3.7.1.-; 1.13.11.39; 1.13.11.1; 1.14.11.6; 1.14.11.6; 3.1.1.-; 3.1.1.-; 1.13.11.-; 6.2.1.37; 6.2.1.37; 1.13.11.64; 1.13.11.64; 1.13.11.64; 1.13.11.64; 1.21.3.8; 1.21.3.7; 1.21.3.8; 1.21.3.7; 2.5.1.102; 2.5.1.102; 2.4.1.299; 2.4.1.300; 2.4.1.299; 2.4.1.300; 2.5.1.15; 2.5.1.15; 2.1.1.273; 2.1.1.273; 2.1.1.274; 2.1.1.274; 3.1.1.1; 2.1.1.277; 2.1.1.277; 6.3.1.15; 6.3.1.15; 6.2.1.43; 6.2.1.43; 1.1.3.47; 1.1.3.47; 2.1.1.302; 2.5.1.121; 2.5.1.121; 1.10.3.16; 1.10.3.16; 3.1.1.102; 3.1.1.102; 2.7.7.97; 2.7.7.97; 2.7.7.97; 2.7.7.97; 3.1.2.23; 1.11.1.19; 1.11.1.19; 1.13.11.4; 1.13.11.4; 6.2.1.26; 6.2.1.26; 3.1.1.1; 6.3.2.14; 6.3.2.14; 3.7.1.8; 1.17.3.3; 1.17.3.3; 2.5.1.39; 2.5.1.39; 2.1.1.7; 2.1.1.7; 1.17.3.2; 1.17.3.2; 1.17.3.2	0.194
Benazepril	DB00542	CCOC(=O)[C@H](CCc1ccccc1)N[C@H]1CCc2ccccc2N(CC(=O)O)C1=O	InChI=1S/C24H28N2O5/c1-2-31-24(30)20(14-12-17-8-4-3-5-9-17)25-19-15-13-18-10-6-7-11-21(18)26(23(19)29)16-22(27)28/h3-11,19-20,25H,2,12-16H2,1H3,(H,27,28)/t19-,20-/m0/s1	XPCFTKFZXHTYIP-PMACEKPBSA-N	Benazeprilat	DB14125	[H][C@@]1(CCC2=CC=CC=C2N(CC(O)=O)C1=O)N[C@@H](CCC1=CC=CC=C1)C(O)=O	InChI=1S/C22H24N2O5/c25-20(26)14-24-19-9-5-4-8-16(19)11-13-17(21(24)27)23-18(22(28)29)12-10-15-6-2-1-3-7-15/h1-9,17-18,23H,10-14H2,(H,25,26)(H,28,29)/t17-,18-/m0/s1	MADRIHWFJGRSBP-ROUUACIJSA-N	TRUE	6.2.1.3; 2.3.1.40; 6.2.1.3; 2.3.1.40; 3.1.1.32; 2.3.1.40; 3.1.1.32; 2.3.1.40; 3.1.1.32; 2.3.1.40; 1.3.7.9; 1.3.99.20; 6.2.1.16; 6.2.1.16; 6.3.2.26; 1.2.1.31; 1.2.1.95; 6.3.2.26; 1.2.1.31; 1.2.1.95; 2.7.2.8; 2.7.2.8; 6.2.1.18; 6.3.1.17; 4.1.3.6; 6.3.2.27; 6.3.2.38; 2.3.3.8; 6.2.1.18; 6.3.1.17; 4.1.3.6; 6.3.2.27; 6.3.2.38; 2.3.3.8; 1.1.1.90; 1.1.1.90; 1.1.1.90; 1.1.1.1; 1.1.1.1; 1.1.1.1; 6.3.1.1; 6.3.5.4; 6.3.1.1; 6.3.5.4; 6.3.2.6; 2.1.3.2; 6.3.2.29; 6.3.1.4; 6.3.2.6; 2.1.3.2; 6.3.2.29; 6.3.1.4; 2.7.2.4; 2.7.2.4; 1.4.3.2; 1.4.3.16; 1.4.3.2; 1.4.3.16; 6.3.4.9; 6.3.4.10; 6.3.4.15; 6.3.4.11; 6.2.1.11; 6.3.4.9; 6.3.4.10; 6.3.4.15; 6.3.4.11; 6.2.1.11; 6.3.4.9; 6.3.4.10; 6.3.4.15; 6.3.4.11; 6.2.1.11; 6.3.4.9; 6.3.4.10; 6.3.4.15; 6.3.4.11; 6.2.1.11; 6.2.1.14; 6.2.1.14; 3.1.1.14; 2.5.1.62; 3.1.1.14; 2.5.1.62; 2.5.1.62; 2.5.1.62; 1.3.3.3; 1.3.3.3; 1.3.3.15; 1.3.3.15; 1.4.3.15; 1.4.3.1; 1.4.3.15; 1.4.3.1; 6.3.3.3; 6.3.3.3; 6.2.1.1; 6.2.1.1; 6.3.1.2; 6.3.2.31; 6.3.2.34; 6.3.2.32; 6.3.2.41; 6.3.2.33; 6.3.4.12; 6.3.1.6; 6.3.2.2; 6.3.2.18; 6.3.2.12; 6.3.2.42; 6.3.2.17; 6.3.4.24; 6.3.1.11; 6.3.1.18; 6.3.1.2; 6.3.2.31; 6.3.2.34; 6.3.2.32; 6.3.2.41; 6.3.2.33; 6.3.4.12; 6.3.1.6; 6.3.2.2; 6.3.2.18; 6.3.2.12; 6.3.2.42; 6.3.2.17; 6.3.4.24; 6.3.1.11; 6.3.1.18; 6.2.1.6; 6.2.1.6; 2.7.2.11; 2.7.2.11; 1.1.3.15; 1.1.3.15; 1.4.3.3; 1.4.3.19; 1.4.3.3; 1.4.3.19; 1.8.4.9; 1.8.4.9; 6.3.4.13; 6.3.2.3; 6.3.4.13; 6.3.2.3; 2.7.7.63; 6.3.1.20; 2.7.7.63; 6.3.1.20; 3.1.1.5; 3.1.1.5; 3.1.1.5; 1.1.5.4; 1.1.5.4; 2.1.1.11; 2.1.1.11; 2.3.1.224; 2.3.1.224; 2.3.1.224; 2.3.1.224; 2.3.1.224; 2.3.1.224; 2.3.1.224; 2.3.1.224; 2.3.1.224; 2.3.1.224; 2.3.1.224; 2.3.1.224; 2.3.1.224; 2.3.1.224; 4.1.1.98; 4.1.1.98; 4.1.1.98; 4.1.1.98; 6.2.1.30; 6.2.1.30; 6.3.2.11; 6.3.2.1; 3.4.13.20; 6.3.2.36; 6.3.2.11; 6.3.2.1; 3.4.13.20; 6.3.2.36; 3.1.1.4; 3.1.1.4; 1.3.3.4; 1.3.3.4; 1.14.12.19; 2.1.1.278; 3.1.1.1; 2.1.1.278; 3.1.1.1; 2.5.1.-; 2.5.1.48; 4.2.99.9; 2.5.1.-; 2.5.1.48; 4.2.99.9; 6.2.1.4; 6.2.1.5; 6.2.1.4; 6.2.1.5; 6.3.2.9; 6.3.2.9; 6.2.1.7; 6.2.1.7; 1.8.3.3; 1.8.3.3; 1.4.3.11; 1.4.3.11; 1.4.3.7; 1.4.3.7; 4.1.99.2; 4.1.1.63; 4.1.1.63; 4.1.1.63; 4.1.1.63; 6.3.2.11; 6.3.2.23; 6.3.2.44; 6.3.2.11; 6.3.2.23; 6.3.2.44; 6.2.1.13; 6.2.1.13; 6.2.1.17; 6.2.1.17; 3.1.1.44; 3.1.1.44; 6.2.1.2; 6.2.1.2; 4.1.1.61; 2.1.1.25; 2.1.1.25; 2.1.1.25; 2.1.1.25; 2.1.1.25; 6.2.1.9; 6.2.1.9; 1.14.13.12; 2.7.2.15; 2.7.2.1; 3.6.1.7; 2.7.2.15; 2.7.2.1; 3.6.1.7; 6.2.1.15; 6.2.1.15; 1.7.3.5; 1.7.3.5; 1.7.3.5; 1.7.3.5; 2.7.2.7; 2.7.2.7; 3.6.1.20; 3.6.1.20; 4.1.1.24; 3.5.2.10; 3.5.2.10; 1.14.11.23; 1.14.11.23; 1.3.1.31; 1.3.1.31; 1.3.1.31; 1.3.1.31; 1.3.1.31; 1.3.1.31; 1.14.13.11; 3.1.1.64; 3.1.1.-; 3.1.1.64; 3.1.1.-; 3.1.1.1; 1.14.11.22; 1.14.11.22; 1.14.13.58; 1.14.13.58; 1.14.13.58; 1.14.13.58; 1.14.13.63; 1.14.13.63; 3.1.1.63; 3.1.1.63; 1.14.99.11; 2.4.1.121; 2.4.1.121; 6.3.2.20; 6.3.2.20; 1.2.1.31; 1.2.1.31; 1.14.11.23; 1.14.11.23; 3.1.2.4; 3.1.2.4; 3.7.1.10; 3.7.1.10; 3.5.2.12; 3.5.2.12; 1.14.12.3; 1.14.13.-; 1.14.13.7; 1.14.13.-; 1.14.13.7; 1.14.13.-; 1.14.13.7; 1.14.13.-; 1.14.13.7; 1.14.11.22; 1.14.11.22; 3.1.1.70; 3.1.1.70; 6.2.1.24; 6.2.1.24; 3.1.1.38; 3.1.1.38; 1.10.3.6; 1.10.3.6; 3.1.1.83; 3.1.1.17; 3.1.1.83; 3.1.1.17; 3.5.2.13; 3.5.2.13; 3.1.1.51; 3.1.1.51; 2.1.1.115; 2.1.1.115; 2.1.1.115; 2.1.1.115; 2.1.1.115; 3.7.1.11; 3.7.1.11; 2.5.1.-; 2.5.1.-; 2.5.1.-; 2.5.1.-; 3.5.2.-; 3.5.2.-; 2.5.1.-; 2.5.1.-; 2.5.1.-; 2.5.1.-; 3.1.1.92; 3.1.1.92; 6.2.1.-; 6.2.1.-; 1.14.13.-; 1.14.13.-; 1.14.11.19; 1.14.11.19; 2.1.1.141; 2.1.1.141; 2.1.1.145; 2.1.1.145; 1.14.13.91; 1.14.13.91; 1.14.13.91; 1.14.13.91; 1.14.13.73; 1.14.13.73; 1.14.13.73; 1.14.13.73; 6.2.1.-; 6.2.1.-; 1.14.11.23; 1.14.11.23; 1.14.11.19; 1.14.11.19; 1.14.11.22; 1.14.11.22; 2.1.1.-; 2.1.1.-; 2.1.1.288; 2.1.1.288; 1.14.11.22; 1.14.11.22; 1.14.13.88; 1.14.13.88; 1.14.13.88; 1.14.13.88; 1.14.13.172; 1.14.13.172; 1.14.13.172; 1.14.13.172; 1.14.11.23; 1.14.11.23; 1.14.13.-; 1.14.14.1; 1.14.14.1; 1.14.14.1; 1.14.14.1; 1.14.14.1; 1.13.11.18; 1.13.11.18; 2.1.3.11; 2.1.3.11; 1.14.20.2; 1.14.20.2; 1.14.20.2; 1.14.20.2; 6.2.1.40; 6.2.1.40; 6.2.1.36; 6.2.1.36; 3.1.1.87; 3.1.1.87; 6.2.1.38; 6.2.1.38; 6.3.2.38; 6.3.2.38; 6.3.2.39; 6.3.2.39; 2.4.1.17; 3.1.1.93; 2.4.1.17; 3.1.1.93; 1.14.13.176; 1.14.13.176; 1.14.13.176; 1.14.13.176; 2.1.1.273; 2.1.1.273; 2.1.1.273; 2.1.1.273; 2.1.1.273; 6.3.3.6; 6.3.3.6; 6.2.1.41; 6.2.1.41; 6.2.1.44; 6.2.1.44; 1.14.11.48; 1.14.11.48; 3.1.1.-; 3.1.1.25; 3.1.1.-; 3.1.1.25; 1.14.13.209; 1.14.13.209; 1.14.13.209; 1.14.13.209; 1.14.13.217; 1.14.13.217; 1.14.13.217; 1.14.13.217; 1.11.1.16; 1.11.1.16; 1.11.1.16; 1.11.1.16; 2.5.1.133; 2.5.1.133; 2.5.1.133; 2.5.1.133; 2.7.7.94; 2.7.7.94; 2.7.7.94; 2.7.7.94; 1.14.16.1; 1.14.16.4; 6.3.2.18; 6.3.2.18; 6.3.1.12; 6.3.1.12; 3.1.1.3; 3.1.1.3; 3.1.1.1; 3.1.1.32; 1.8.4.9; 1.8.4.9; 6.3.2.39; 6.3.2.39; 2.1.1.9; 2.1.1.9; 2.1.1.9; 2.1.1.9; 2.1.1.9; 3.1.1.26; 3.1.1.26; 3.1.1.4; 3.1.1.4; 3.1.1.23; 3.1.1.23; 3.1.1.23; 3.1.1.13; 3.1.1.13; 3.1.1.13; 2.5.1.133; 1.14.16.4; 1.14.16.4; 1.14.16.4; 1.14.16.4; 2.4.1.95; 2.4.1.95; 3.1.1.7; 3.1.2.2; 3.1.1.2; 3.1.2.12; 3.1.1.1; 3.1.1.7; 3.1.2.2; 3.1.1.2; 3.1.2.12; 3.1.1.14; 1.14.13.66; 1.14.13.66; 3.1.1.3; 3.1.1.13; 3.1.1.1; 3.1.1.3; 3.1.1.1; 3.1.1.4; 3.1.1.3; 1.11.2.4; 1.11.2.4; 3.1.1.28; 3.1.1.28; 3.5.1.3; 3.5.1.3; 3.1.1.2; 3.1.1.1; 3.1.1.3; 3.1.1.13; 3.4.21.62; 3.4.16.5; 1.2.1.3; 1.2.1.3; 1.2.1.3; 1.14.13.25; 3.5.1.11; 3.5.1.11; 3.1.1.4; 2.7.7.63; 6.3.1.20; 2.7.7.63; 6.3.1.20; 1.14.16.1; 1.14.16.1; 1.14.16.1; 1.14.16.1; 2.4.1.17; 1.14.16.6; 3.7.1.-; 3.7.1.-; 1.14.11.22; 1.14.11.22; 3.7.1.22; 3.7.1.22; 1.14.16.7; 1.14.16.7; 1.14.16.7; 1.14.16.7; 3.1.1.4; 3.4.21.42; 3.4.21.104; 2.5.1.15; 2.5.1.15	0.102
Amoxapine	DB00543	Clc1ccc2c(c1)C(N1CCNCC1)=Nc1ccccc1O2	InChI=1S/C17H16ClN3O/c18-12-5-6-15-13(11-12)17(21-9-7-19-8-10-21)20-14-3-1-2-4-16(14)22-15/h1-6,11,19H,7-10H2	QWGDMFLQWFTERH-UHFFFAOYSA-N	8-hydroxyamoxapine	DBMET00776	OC1=CC2=C(OC3=C(C=C(Cl)C=C3)C(=N2)N2CCNCC2)C=C1	InChI=1S/C17H16ClN3O2/c18-11-1-3-15-13(9-11)17(21-7-5-19-6-8-21)20-14-10-12(22)2-4-16(14)23-15/h1-4,9-10,19,22H,5-8H2	QDWNOKXUZTYVGO-UHFFFAOYSA-N	TRUE	4.1.1.98; 4.1.1.98; 4.1.1.63; 4.1.1.63; 1.14.13.58; 1.14.13.58; 1.14.13.-; 1.14.13.7; 1.14.13.-; 1.14.13.7; 1.13.11.1; 1.14.13.61; 1.13.11.2; 1.13.11.-; 1.14.13.91; 1.14.13.91; 1.14.13.73; 1.14.13.73; 1.14.13.88; 1.14.13.88; 1.14.13.172; 1.14.13.172; 1.14.14.1; 1.14.14.1; 1.14.20.2; 1.14.20.2; 1.14.13.176; 1.14.13.176; 1.13.11.76; 1.14.13.209; 1.14.13.209; 1.14.13.217; 1.14.13.217; 1.11.1.16; 1.11.1.16; 1.14.16.4; 1.14.16.4; 1.14.16.1; 1.14.16.1; 1.14.16.7; 1.14.16.7	0.122
Adinazolam	DB00546	CN(C)Cc1nnc2n1-c1ccc(Cl)cc1C(c1ccccc1)=NC2	InChI=1S/C19H18ClN5/c1-24(2)12-18-23-22-17-11-21-19(13-6-4-3-5-7-13)15-10-14(20)8-9-16(15)25(17)18/h3-10H,11-12H2,1-2H3	GJSLOMWRLALDCT-UHFFFAOYSA-N	Estazolam	DBMET00632	ClC1=CC2=C(C=C1)N1C=NN=C1CN=C2C1=CC=CC=C1	InChI=1S/C16H11ClN4/c17-12-6-7-14-13(8-12)16(11-4-2-1-3-5-11)18-9-15-20-19-10-21(14)15/h1-8,10H,9H2	CDCHDCWJMGXXRH-UHFFFAOYSA-N	FALSE	1.3.7.9; 1.3.99.20; 2.3.1.224; 2.3.1.224; 2.3.1.224; 4.1.1.98; 4.1.1.98; 4.1.99.2; 4.1.1.63; 4.1.1.63; 4.1.1.61; 2.1.1.25; 2.1.1.25; 2.1.1.25; 1.14.13.12; 4.1.1.24; 1.14.13.11; 1.14.13.58; 1.14.13.58; 1.14.12.3; 1.14.13.-; 1.14.13.7; 1.14.13.-; 1.14.13.7; 1.13.11.1; 2.1.1.115; 2.1.1.115; 2.1.1.115; 1.13.11.2; 1.13.11.-; 1.14.13.-; 1.14.13.-; 1.14.13.91; 1.14.13.91; 1.14.13.73; 1.14.13.73; 3.13.1.3; 3.13.1.3; 1.14.13.88; 1.14.13.88; 1.14.13.172; 1.14.13.172; 1.14.13.-; 1.14.14.1; 1.14.14.1; 1.14.14.1; 1.14.20.2; 1.14.20.2; 1.14.13.176; 1.14.13.176; 2.1.1.273; 2.1.1.273; 2.1.1.273; 1.13.11.76; 1.14.13.209; 1.14.13.209; 1.14.13.217; 1.14.13.217; 1.11.1.16; 1.11.1.16; 1.14.16.1; 1.14.16.4; 2.1.1.9; 2.1.1.9; 2.1.1.9; 1.14.16.4; 1.14.16.4; 1.11.2.1; 1.11.2.1; 1.14.13.25; 1.14.16.1; 1.14.16.1; 1.14.16.6; 1.14.16.7; 1.14.16.7	0.107
Zafirlukast	DB00549	COc1cc(C(O)=NS(=O)(=O)c2ccccc2C)ccc1Cc1cn(C)c2ccc(N=C(O)OC3CCCC3)cc12	InChI=1S/C31H33N3O6S/c1-20-8-4-7-11-29(20)41(37,38)33-30(35)22-13-12-21(28(17-22)39-3)16-23-19-34(2)27-15-14-24(18-26(23)27)32-31(36)40-25-9-5-6-10-25/h4,7-8,11-15,17-19,25H,5-6,9-10,16H2,1-3H3,(H,32,36)(H,33,35)	YEEZWCHGZNKEEK-UHFFFAOYSA-N	Zafirlukast metabolite M1	DBMET01250	COC1=C(CC2=CN(C)C3=C2C=C(N)C=C3)C=CC(=C1)C(=O)NS(=O)(=O)C1=CC=CC=C1C	InChI=1S/C25H25N3O4S/c1-16-6-4-5-7-24(16)33(30,31)27-25(29)18-9-8-17(23(13-18)32-3)12-19-15-28(2)22-11-10-20(26)14-21(19)22/h4-11,13-15H,12,26H2,1-3H3,(H,27,29)	HNBZIIQASMYNPG-UHFFFAOYSA-N	FALSE	2.1.1.114; 2.1.1.6; 1.14.13.-; 1.14.14.1; 2.1.1.222; 4.1.1.98; 4.1.1.98; 1.14.13.82; 4.1.1.63; 4.1.1.63; 1.14.11.6; 1.14.11.6; 2.1.1.104; 2.1.1.68; 1.14.13.58; 1.14.13.58; 2.1.1.-; 2.1.1.110; 2.1.1.109; 2.1.1.83; 1.14.13.-; 1.14.13.7; 1.14.13.-; 1.14.13.7; 2.1.1.42; 2.1.1.65; 1.14.14.1; 1.14.11.32; 2.1.1.118; 2.1.1.78; 2.1.1.26; 2.1.1.116; 2.1.1.89; 2.1.1.120; 1.5.3.12; 2.1.1.119; 2.1.1.121; 2.1.1.128; 1.14.13.-; 1.14.13.91; 1.14.13.91; 1.14.13.73; 1.14.13.73; 2.1.1.292; 2.1.1.267; 2.1.1.153; 2.1.1.146; 2.1.1.279; 2.1.1.154; 1.14.13.88; 1.14.13.88; 1.14.13.172; 1.14.13.172; 1.14.14.1; 1.14.14.1; 2.1.1.336; 2.1.1.291; 1.14.20.2; 1.14.20.2; 2.1.1.175; 2.1.1.169; 1.14.13.175; 1.14.13.176; 1.14.13.176; 2.1.1.283; 1.14.13.209; 1.14.13.209; 1.14.13.217; 1.14.13.217; 3.3.2.14; 3.3.2.14; 1.14.11.50; 1.14.11.50; 2.1.1.323; 1.11.1.16; 1.11.1.16; 2.1.1.330; 1.14.11.33; 1.14.16.4; 1.14.16.4; 2.1.1.338; 2.1.1.339; 3.1.1.73; 1.14.16.1; 1.14.16.1; 1.14.16.7; 1.14.16.7	0.092
Carbamazepine	DB00564	N=C(O)N1c2ccccc2C=Cc2ccccc21	InChI=1S/C15H12N2O/c16-15(18)17-13-7-3-1-5-11(13)9-10-12-6-2-4-8-14(12)17/h1-10H,(H2,16,18)	FFGPTBGBLSHEPO-UHFFFAOYSA-N	3-hydroxycarbamazepine	DBMET00710	NC(=O)N1C2=CC=CC=C2C=CC2=CC=C(O)C=C12	InChI=1S/C15H12N2O2/c16-15(19)17-13-4-2-1-3-10(13)5-6-11-7-8-12(18)9-14(11)17/h1-9,18H,(H2,16,19)	QQCFBZCATDIWTH-UHFFFAOYSA-N	TRUE	4.1.1.98; 4.1.1.98; 4.1.1.98; 4.1.1.98; 4.1.1.63; 4.1.1.63; 4.1.1.63; 4.1.1.63; 1.14.13.58; 1.14.13.58; 1.14.13.58; 1.14.13.58; 1.14.13.-; 1.14.13.7; 1.14.13.-; 1.14.13.7; 1.14.13.-; 1.14.13.7; 1.14.13.-; 1.14.13.7; 1.14.13.57; 1.14.13.57; 1.14.13.-; 1.14.13.-; 1.14.13.91; 1.14.13.91; 1.14.13.91; 1.14.13.91; 1.14.13.73; 1.14.13.73; 1.14.13.73; 1.14.13.73; 1.14.13.53; 1.14.13.89; 1.14.13.53; 1.14.13.89; 3.13.1.3; 3.13.1.3; 1.14.13.88; 1.14.13.88; 1.14.13.88; 1.14.13.88; 1.14.13.172; 1.14.13.172; 1.14.13.172; 1.14.13.172; 1.14.13.67; 1.14.13.67; 1.14.13.-; 1.14.13.-; 1.14.14.1; 1.14.14.1; 1.14.13.67; 1.14.13.67; 1.14.13.-; 1.14.13.-; 1.14.14.1; 1.14.14.1; 1.14.14.1; 1.14.14.1; 1.14.14.1; 1.14.14.1; 1.14.20.2; 1.14.20.2; 1.14.20.2; 1.14.20.2; 1.14.13.176; 1.14.13.176; 1.14.13.176; 1.14.13.176; 1.14.13.209; 1.14.13.209; 1.14.13.209; 1.14.13.209; 1.14.13.217; 1.14.13.217; 1.14.13.217; 1.14.13.217; 1.11.1.16; 1.11.1.16; 1.11.1.16; 1.11.1.16; 1.14.16.4; 1.14.16.4; 1.14.16.4; 1.14.16.4; 1.11.2.1; 1.11.2.1; 1.14.16.1; 1.14.16.1; 1.14.16.1; 1.14.16.1; 1.14.16.7; 1.14.16.7; 1.14.16.7; 1.14.16.7	0.104
Propranolol	DB00571	CC(C)NCC(O)COc1cccc2ccccc12	InChI=1S/C16H21NO2/c1-12(2)17-10-14(18)11-19-16-9-5-7-13-6-3-4-8-15(13)16/h3-9,12,14,17-18H,10-11H2,1-2H3	AQHHHDLHHXJYJD-UHFFFAOYSA-N	α-Naphthoxylactic Acid	DBMET02587	OC(COC1=CC=CC2=C1C=CC=C2)C(O)=O	InChI=1S/C13H12O4/c14-11(13(15)16)8-17-12-7-3-5-9-4-1-2-6-10(9)12/h1-7,11,14H,8H2,(H,15,16)	CFQFHRDQYGTGFA-UHFFFAOYSA-N	FALSE	2.3.1.7; 3.1.3.19; 2.4.1.213; 2.7.1.81; 3.1.1.5; 3.1.1.5; 4.1.1.98; 4.1.1.98; 3.1.1.4; 2.3.1.51; 4.1.1.63; 4.1.1.63; 2.4.1.137; 2.5.1.34; 2.3.1.21; 3.1.1.28; 1.14.13.58; 1.14.13.58; 4.1.1.59; 1.14.13.-; 1.14.13.7; 1.14.13.-; 1.14.13.7; 2.3.1.137; 3.1.1.28; 2.4.1.52; 2.4.1.158; 1.97.1.2; 2.5.1.42; 1.13.11.39; 1.14.13.-; 1.14.14.-; 1.14.13.-; 1.14.13.-; 1.14.13.91; 1.14.13.91; 1.14.13.73; 1.14.13.73; 3.13.1.3; 3.13.1.3; 1.14.13.88; 1.14.13.88; 1.14.13.172; 1.14.13.172; 1.14.14.1; 1.14.14.1; 1.14.20.2; 1.14.20.2; 4.1.1.-; 2.1.1.-; 2.1.1.-; 2.1.1.-; 1.14.13.176; 1.14.13.176; 2.5.1.-; 1.14.13.189; 1.14.99.49; 1.14.13.209; 1.14.13.209; 2.4.1.332; 1.14.13.217; 1.14.13.217; 1.11.1.16; 1.11.1.16; 2.3.1.198; 2.3.1.198; 2.3.1.198; 2.3.1.198; 3.1.1.4; 2.3.1.23; 3.1.1.4; 2.3.1.23; 3.1.1.23; 2.3.1.51; 2.3.1.51; 3.1.1.4; 2.3.1.51; 1.14.16.4; 1.14.16.4; 2.3.1.7; 3.1.1.47; 2.3.1.7; 3.1.1.28; 3.1.1.28; 1.11.2.1; 1.11.2.1; 1.14.13.98; 2.3.1.7; 2.3.1.7; 1.14.16.1; 1.14.16.1; 4.1.1.-; 1.14.16.7; 1.14.16.7; 2.3.1.51; 2.3.1.51	0.115
Fenoprofen	DB00573	CC(C(=O)O)c1cccc(Oc2ccccc2)c1	InChI=1S/C15H14O3/c1-11(15(16)17)12-6-5-9-14(10-12)18-13-7-3-2-4-8-13/h2-11H,1H3,(H,16,17)	RDJGLLICXDHJDY-UHFFFAOYSA-N	4'-hydroxyfenoprofen glucuronide	DBMET00744	CC(C(O)=O)C1=CC(OC2=CC=C(O[C@@H]3[C@@H](O)C(O)O[C@@H]([C@H]3O)C(O)=O)C=C2)=CC=C1	InChI=1S/C21H22O10/c1-10(19(24)25)11-3-2-4-14(9-11)29-12-5-7-13(8-6-12)30-17-15(22)18(20(26)27)31-21(28)16(17)23/h2-10,15-18,21-23,28H,1H3,(H,24,25)(H,26,27)/t10?,15-,16+,17-,18-,21?/m0/s1	FPPVBAMKHUAIOP-OYQCQVHHSA-N	FALSE	1.3.7.9; 1.3.99.20; 6.3.2.2; 6.3.2.-; 6.3.2.2; 6.3.2.-; 3.1.3.9; 3.6.1.7; 2.7.1.106; 2.7.2.3; 2.7.2.10; 3.1.3.9; 3.6.1.7; 2.7.1.106; 2.7.2.3; 2.7.2.10; 6.3.2.4; 6.1.2.1; 6.3.2.16; 6.3.2.35; 6.3.2.4; 6.1.2.1; 6.3.2.16; 6.3.2.35; 2.5.1.48; 6.3.2.5; 2.5.1.48; 6.3.2.5; 1.4.3.3; 1.4.3.19; 1.4.3.3; 1.4.3.19; 6.3.2.23; 6.3.2.3; 6.3.2.23; 6.3.2.3; 1.4.3.2; 1.4.3.2; 6.3.2.47; 6.3.2.47; 6.3.2.8; 6.3.2.28; 6.3.2.49; 6.3.2.8; 6.3.2.28; 6.3.2.49; 6.3.2.14; 2.7.1.80; 6.3.2.14; 2.7.1.80; 6.3.2.11; 6.3.2.11; 1.4.3.14; 1.4.3.20; 1.4.3.14; 1.4.3.20; 2.1.3.3; 2.1.3.3; 2.3.1.224; 2.3.1.224; 2.3.1.224; 4.1.1.98; 4.1.1.98; 6.3.2.1; 6.3.2.1; 6.3.2.26; 6.3.1.13; 6.3.2.5; 6.3.2.26; 6.3.1.13; 6.3.2.5; 6.3.2.14; 6.3.2.14; 1.4.3.-; 1.4.3.-; 1.3.3.10; 1.3.3.10; 2.1.3.8; 6.3.2.7; 2.3.1.32; 6.3.2.20; 2.1.3.8; 6.3.2.7; 2.3.1.32; 6.3.2.20; 6.3.2.10; 6.3.2.10; 6.3.2.11; 6.3.2.11; 1.2.3.1; 1.2.3.1; 2.7.2.13; 2.7.2.13; 3.5.2.11; 3.5.2.11; 4.1.99.2; 6.3.2.24; 6.3.2.24; 2.5.1.122; 2.5.1.122; 4.1.1.63; 4.1.1.63; 2.5.1.76; 4.4.1.25; 4.4.1.10; 2.5.1.76; 4.4.1.25; 4.4.1.10; 6.3.2.30; 6.3.2.30; 4.1.1.61; 2.1.1.25; 2.1.1.25; 2.1.1.25; 1.14.13.12; 2.5.1.80; 2.5.1.34; 2.5.1.80; 2.5.1.34; 4.1.1.24; 1.14.13.11; 3.1.1.68; 3.1.1.68; 1.14.13.58; 1.14.13.58; 1.1.3.46; 1.1.3.19; 1.1.3.46; 1.1.3.19; 6.3.2.13; 6.3.2.13; 4.1.1.59; 6.2.1.-; 6.2.1.-; 2.1.4.2; 2.1.4.2; 1.14.12.3; 1.14.13.-; 1.14.13.7; 1.14.13.-; 1.14.13.7; 3.1.1.10; 3.1.1.10; 6.3.1.9; 6.3.1.9; 2.7.2.14; 2.7.2.14; 1.97.1.2; 6.2.1.7; 6.2.1.28; 6.2.1.7; 6.2.1.28; 2.1.1.115; 2.1.1.115; 2.1.1.115; 1.14.13.-; 6.3.3.4; 6.3.3.4; 2.1.1.137; 2.1.1.137; 2.1.1.137; 2.1.1.137; 1.14.13.91; 1.14.13.91; 1.14.13.73; 1.14.13.73; 1.1.3.27; 1.1.3.27; 2.1.3.9; 2.1.3.9; 1.14.13.88; 1.14.13.88; 4.4.1.19; 4.4.1.19; 4.4.1.24; 4.4.1.24; 1.14.13.172; 1.14.13.172; 1.14.13.-; 1.14.14.1; 1.14.14.1; 1.14.14.1; 6.2.1.3; 6.2.1.3; 1.14.20.2; 1.14.20.2; 1.4.3.23; 1.4.3.23; 6.1.2.1; 6.1.2.1; 6.3.2.37; 6.3.2.37; 6.3.2.39; 6.3.2.38; 6.3.2.39; 6.3.2.38; 1.14.13.176; 1.14.13.176; 2.1.1.273; 2.1.1.273; 2.1.1.273; 2.7.7.87; 2.7.7.87; 2.7.7.54; 6.3.2.40; 2.7.7.54; 6.3.2.40; 3.1.1.-; 3.1.1.-; 1.11.2.5; 1.11.2.5; 1.14.13.189; 6.2.1.42; 6.2.1.42; 1.14.99.49; 6.3.2.44; 6.3.2.44; 2.4.1.321; 2.4.1.321; 6.3.2.45; 6.3.2.45; 6.3.2.46; 6.3.2.46; 2.5.1.131; 2.5.1.131; 1.14.13.209; 1.14.13.209; 1.14.13.217; 1.14.13.217; 1.11.1.16; 1.11.1.16; 2.3.1.92; 2.3.1.92; 1.14.16.1; 1.14.16.4; 2.4.1.17; 2.4.1.17; 2.1.1.9; 2.1.1.9; 2.1.1.9; 4.4.1.4; 4.4.1.4; 2.1.1.326; 2.1.1.326; 1.14.12.18; 1.14.12.18; 2.1.1.265; 2.1.1.265; 6.2.1.24; 6.2.1.24; 1.14.16.4; 1.14.16.4; 1.11.2.4; 1.11.2.4; 5.4.2.2; 5.4.2.2; 1.14.13.98; 3.4.21.62; 3.4.21.62; 3.4.16.5; 3.4.16.5; 1.2.1.3; 1.14.13.25; 6.3.2.1; 6.3.2.1; 1.14.18.1; 1.14.18.1; 3.1.1.43; 3.1.1.1; 3.1.1.43; 3.1.1.1; 1.1.3.15; 1.1.3.15; 3.1.1.17; 3.1.1.17; 3.4.22.40; 3.4.22.40; 1.14.16.1; 1.14.16.1; 1.14.16.6; 4.1.1.-; 6.3.1.12; 6.3.1.12; 1.14.16.7; 1.14.16.7; 3.4.21.42; 3.4.21.104; 3.4.21.42; 3.4.21.104; 1.13.99.1; 1.13.99.1; 3.4.13.20; 3.4.13.20	0.085
Lactulose	DB00581	OC[C@H]1O[C@@H](O[C@@H]2[C@@H](CO)O[C@](O)(CO)[C@H]2O)[C@H](O)[C@@H](O)[C@H]1O	InChI=1S/C12H22O11/c13-1-4-6(16)7(17)8(18)11(21-4)22-9-5(2-14)23-12(20,3-15)10(9)19/h4-11,13-20H,1-3H2/t4-,5-,6+,7+,8-,9-,10+,11+,12-/m1/s1	JCQLYHFGKNRPGE-FCVZTGTOSA-N	Lactic acid	DBMET02241	[H][C@](C)(O)C(O)=O	InChI=1S/C3H6O3/c1-2(4)3(5)6/h2,4H,1H3,(H,5,6)/t2-/m1/s1	JVTAAEKCZFNVCJ-UWTATZPHSA-N	FALSE	2.7.1.2; 3.1.3.68; 2.7.1.55; 2.7.1.1; 2.7.1.2; 3.1.3.68; 2.7.1.55; 2.7.1.1; 2.4.1.325; 2.4.1.325; 2.4.1.325; 2.4.1.325; 2.7.1.25; 3.1.3.7; 2.7.1.25; 3.1.3.7; 2.7.1.25; 3.1.3.7; 2.7.1.4; 2.7.1.4; 2.7.1.59; 2.7.1.59; 4.2.1.126; 4.2.1.126; 4.2.1.126; 2.4.1.180; 2.4.1.180; 2.4.1.180; 2.4.1.180; 3.3.1.1; 3.3.1.1; 2.7.1.3; 2.4.1.82; 2.4.1.123; 3.2.1.22; 2.4.1.67; 2.4.1.82; 2.4.1.123; 3.2.1.22; 2.4.1.67; 2.4.1.82; 2.4.1.123; 3.2.1.22; 2.4.1.67; 2.4.1.82; 2.4.1.123; 3.2.1.22; 2.4.1.67; 2.4.1.82; 3.2.1.22; 2.4.1.166; 2.4.1.82; 3.2.1.22; 2.4.1.166; 2.4.1.280; 3.2.1.52; 2.7.1.7; 2.7.1.7; 3.2.1.26; 3.2.1.26; 3.2.1.26; 3.2.1.26; 2.4.1.20; 3.2.1.74; 3.2.1.21; 3.2.1.21; 3.2.1.21; 3.1.3.58; 3.1.3.9; 2.7.1.147; 2.7.1.142; 3.1.3.58; 3.1.3.9; 2.7.1.147; 2.7.1.142; 2.4.1.20; 2.4.1.64; 2.4.1.230; 2.4.1.31; 2.4.1.231; 2.4.1.8; 2.4.1.279; 2.4.1.20; 2.4.1.281; 2.4.1.64; 2.4.1.230; 2.4.1.31; 2.4.1.231; 2.4.1.8; 2.4.1.279; 2.4.1.20; 2.4.1.281; 3.2.1.86; 3.2.1.86; 3.2.1.86; 3.2.1.86; 3.2.1.86; 2.7.1.85; 2.7.1.85; 2.7.1.24; 2.7.1.24; 2.7.1.24; 4.1.2.13; 2.2.1.11; 4.1.2.13; 2.2.1.11; 2.7.1.146; 3.1.3.11; 2.7.1.11; 2.7.1.90; 3.1.3.46; 2.7.1.105; 2.7.1.56; 2.7.1.56; 3.2.1.22; 1.1.3.9; 1.1.3.9; 1.1.1.21; 1.1.1.21; 3.2.1.26; 2.4.1.67; 3.2.1.26; 2.4.1.67; 2.7.1.8; 2.7.1.8; 2.6.1.16; 3.1.1.33; 2.3.1.79; 3.1.1.33; 2.3.1.79; 4.2.1.47; 4.2.1.47; 4.2.1.47; 4.2.1.47; 3.1.4.44; 3.1.4.44; 3.1.4.44; 1.8.4.9; 1.8.99.2; 1.8.4.9; 1.8.99.2; 1.8.4.9; 1.8.99.2; 2.4.1.123; 1.1.1.18; 3.2.1.23; 3.2.1.108; 2.4.1.22; 3.2.1.23; 3.2.1.23; 2.4.1.31; 2.4.1.182; 2.4.1.182; 3.2.1.122; 3.2.1.122; 3.2.1.122; 3.2.1.122; 3.2.1.122; 2.4.1.8; 2.4.1.25; 3.2.1.20; 3.1.3.90; 3.1.3.90; 3.2.1.22; 3.2.1.22; 2.7.1.64; 3.1.3.25; 2.7.1.64; 3.1.3.25; 2.7.1.64; 3.1.3.25; 3.1.3.62; 3.1.3.26; 3.1.3.62; 3.1.3.26; 3.1.3.62; 3.1.3.26; 1.1.1.67; 1.1.1.138; 1.1.2.2; 1.1.1.67; 1.1.1.138; 1.1.2.2; 1.1.3.40; 1.1.1.255; 1.1.3.40; 1.1.1.255; 2.4.99.12; 2.4.99.12; 2.4.1.8; 5.4.99.16; 5.4.99.16; 2.7.1.173; 3.1.3.5; 3.1.3.-; 2.7.1.173; 3.1.3.5; 3.1.3.-; 2.7.1.22; 2.7.1.22; 2.7.1.56; 2.7.1.144; 2.7.1.212; 2.7.1.212; 2.7.1.15; 2.7.1.15; 1.1.99.28; 1.1.1.19; 1.1.1.2; 1.1.1.72; 1.1.99.28; 1.1.1.19; 1.1.1.2; 1.1.1.72; 4.4.1.21; 4.4.1.21; 3.1.3.73; 3.1.3.73; 3.2.1.48; 3.2.1.26; 2.4.1.13; 3.2.1.20; 2.4.1.7; 3.1.3.24; 3.1.3.24; 2.4.1.14; 2.4.1.329; 3.13.1.1; 3.13.1.1; 4.2.1.46; 4.2.1.46; 4.2.1.46; 4.2.1.46; 2.7.1.130; 2.7.1.130; 2.7.1.130; 2.4.2.52; 2.4.2.52; 2.4.2.52; 2.4.2.52; 3.1.3.12; 2.7.1.69; 3.1.3.12; 2.7.1.69; 2.8.2.37; 2.8.2.37; 2.8.2.37; 2.7.1.69; 2.7.1.69; 2.5.1.7; 2.5.1.7; 2.5.1.7; 2.4.1.227; 2.4.1.227; 2.4.1.227; 2.4.1.227; 5.4.99.9; 5.4.99.9; 5.4.99.9; 5.4.99.9; 5.4.99.9; 5.4.99.9; 1.1.1.-; 1.1.1.-; 1.1.1.22; 1.1.1.22; 2.4.1.22; 2.4.1.243; 2.4.1.99; 2.4.1.100; 3.2.1.80; 3.2.1.25; 2.4.1.166; 2.3.1.90; 2.3.1.90; 1.1.3.28; 1.1.3.28; 2.3.1.103; 2.3.1.103; 2.3.1.103; 4.2.1.76; 4.2.1.76; 4.2.1.76; 4.2.1.76; 1.1.3.10; 1.1.3.10; 1.1.1.136; 1.1.1.136; 2.7.8.18; 2.7.8.18; 3.1.6.3; 3.1.6.3; 1.1.99.13; 2.4.1.167; 2.4.1.167; 2.7.1.142; 2.7.1.142; 1.1.99.11; 1.1.1.124; 1.1.99.11; 1.1.1.124; 1.1.1.132; 1.1.1.132; 2.7.1.106; 2.7.1.41; 2.7.1.10; 2.7.1.106; 2.7.1.41; 2.7.1.10; 2.4.1.31; 2.4.1.139; 1.1.1.115; 1.1.1.115; 5.3.1.5; 5.3.1.20; 5.3.1.5; 5.3.1.20; 1.1.3.9; 1.1.3.9; 1.1.3.9; 1.1.3.4; 1.1.3.5; 1.1.3.9; 1.1.3.4; 1.1.3.5; 2.1.1.40; 2.1.1.40; 2.1.1.40; 2.1.1.39; 2.1.1.39; 2.1.1.39; 2.1.1.129; 2.1.1.129; 2.1.1.129; 2.4.1.90; 2.4.1.90; 2.4.1.90; 2.4.1.90; 2.4.1.90; 1.1.99.18; 1.1.99.18; 1.1.99.12; 1.1.1.123; 1.1.3.11; 1.1.3.11; 2.7.1.95; 2.7.1.95; 2.7.1.95; 1.1.3.-; 1.1.3.-; 2.7.1.72; 3.1.3.39; 2.7.1.72; 3.1.3.39; 2.7.1.72; 3.1.3.39; 2.7.7.47; 2.7.7.47; 2.7.7.47; 2.7.7.47; 2.7.7.47; 2.7.7.47; 2.7.1.87; 2.7.1.87; 2.7.1.87; 1.14.11.10; 1.14.11.10; 1.1.3.37; 1.1.3.37; 3.1.3.54; 3.1.3.54; 2.6.1.50; 2.6.1.50; 2.6.1.50; 2.1.1.101; 2.1.1.101; 2.1.1.101; 2.1.1.102; 2.1.1.102; 2.1.1.102; 1.1.1.15; 2.7.1.101; 3.2.1.117; 3.2.1.21; 3.2.1.117; 3.2.1.21; 2.3.1.91; 2.3.1.91; 3.1.6.11; 3.1.6.11; 3.2.1.85; 3.2.1.85; 3.2.1.85; 3.2.1.85; 3.2.1.85; 3.1.3.96; 2.7.1.83; 3.1.3.96; 2.7.1.83; 2.3.1.92; 2.3.1.92; 3.1.3.64; 3.1.3.64; 3.1.3.64; 3.1.3.8; 3.1.3.8; 3.1.3.8; 2.7.1.65; 2.7.1.65; 2.7.1.65; 3.1.3.57; 3.1.3.57; 3.1.3.57; 3.1.3.56; 3.1.3.56; 3.1.3.56; 2.7.1.88; 2.7.1.159; 2.7.1.159; 2.7.1.159; 2.7.1.127; 2.7.1.127; 2.7.1.127; 2.1.4.2; 2.1.4.2; 2.1.4.2; 2.7.1.140; 2.7.1.140; 2.7.1.140; 2.7.1.134; 2.7.1.134; 2.7.1.134; 3.1.3.40; 3.1.3.40; 3.1.3.40; 1.1.1.143; 1.1.1.142; 3.1.6.9; 3.1.6.9; 3.1.6.9; 3.1.6.10; 3.1.6.10; 2.4.1.105; 2.4.1.105; 2.4.1.105; 2.4.1.105; 2.4.1.105; 2.7.1.103; 2.7.1.103; 2.4.1.106; 2.4.1.106; 2.4.1.106; 2.4.1.106; 2.4.1.106; 2.7.1.143; 2.7.1.143; 2.7.1.143; 2.7.1.143; 2.8.2.13; 2.8.2.13; 2.8.2.13; 2.8.2.13; 2.8.2.13; 2.8.2.13; 2.8.2.13; 2.8.2.13; 2.8.2.13; 2.8.2.13; 2.7.1.136; 2.7.1.136; 2.7.1.136; 3.2.1.58; 2.3.1.142; 2.3.1.142; 3.1.1.51; 2.4.2.27; 2.4.2.27; 2.4.2.27; 2.4.2.27; 2.4.2.27; 2.4.1.69; 3.2.1.63; 2.4.1.69; 3.2.1.63; 2.4.1.69; 3.2.1.63; 2.4.1.69; 3.2.1.63; 2.3.1.72; 2.3.1.72; 2.3.1.72; 2.4.1.156; 2.4.1.156; 2.4.1.156; 2.4.1.156; 2.4.1.156; 2.4.2.34; 2.4.2.34; 2.4.2.34; 2.4.2.34; 2.4.2.34; 3.1.3.66; 3.1.3.66; 3.1.3.66; 2.3.1.152; 2.3.1.152; 2.3.1.152; 2.3.1.152; 2.8.2.7; 2.8.2.7; 2.3.1.143; 2.3.1.143; 2.3.1.143; 2.3.1.143; 2.3.1.143; 2.3.1.143; 2.3.1.143; 2.3.1.143; 2.3.1.143; 2.3.1.143; 2.3.1.143; 3.2.1.56; 3.2.1.56; 3.2.1.56; 3.2.1.56; 3.2.1.56; 2.4.1.87; 2.4.1.87; 2.4.1.87; 2.4.1.87; 2.4.99.1; 2.4.99.1; 2.4.1.60; 2.4.1.60; 2.4.1.60; 2.4.1.60; 2.4.1.138; 2.4.1.138; 2.4.1.138; 2.4.1.138; 2.4.1.138; 3.2.1.23; 3.2.1.23; 3.2.1.23; 3.2.1.23; 3.2.1.40; 2.4.1.159; 3.2.1.40; 2.4.1.159; 3.3.1.1; 3.3.1.1; 2.3.1.152; 2.3.1.152; 3.2.1.140; 3.2.1.140; 3.2.1.140; 3.2.1.140; 3.2.1.140; 2.7.1.158; 2.7.1.158; 2.7.1.158; 2.4.1.211; 2.4.1.211; 2.4.1.211; 2.4.1.211; 2.4.1.211; 2.4.1.328; 2.4.1.328; 2.4.1.328; 2.4.1.278; 2.4.1.187; 2.4.1.187; 2.4.1.187; 2.4.1.187; 1.1.3.39; 1.1.3.39; 1.1.3.39; 1.1.3.39; 1.1.3.39; 1.1.3.39; 1.1.3.39; 1.1.3.39; 1.1.3.39; 2.1.1.139; 2.7.1.151; 2.7.1.151; 2.7.1.151; 1.1.3.28; 1.1.3.28; 3.1.1.80; 2.4.1.188; 2.4.1.188; 2.4.1.188; 2.4.1.188; 3.2.1.10; 3.2.1.48; 2.3.1.166; 2.4.1.316; 2.4.1.316; 2.4.1.316; 2.4.1.316; 2.4.1.316; 2.4.1.317; 2.4.1.317; 2.4.1.318; 2.4.1.318; 2.4.1.318; 2.4.1.277; 2.4.1.277; 2.4.1.277; 2.4.1.277; 2.4.1.277; 2.4.1.-; 2.4.1.-; 2.4.1.-; 2.3.1.215; 2.3.1.215; 3.1.3.92; 2.7.1.179; 3.1.3.92; 2.7.1.179; 1.1.1.-; 2.1.1.285; 2.1.3.12; 2.1.3.12; 2.1.3.12; 2.3.1.115; 2.3.1.115; 2.3.1.116; 2.3.1.116; 2.3.1.172; 2.3.1.172; 2.3.1.214; 2.3.1.214; 2.3.1.214; 2.3.1.171; 2.3.1.171; 2.4.1.-; 2.4.1.-; 2.4.1.239; 2.4.1.239; 2.4.1.239; 2.4.1.239; 2.4.1.240; 2.4.1.240; 2.4.1.240; 2.4.1.240; 2.3.1.173; 2.3.1.173; 2.4.2.35; 2.4.2.35; 2.4.2.35; 2.4.2.35; 3.2.1.40; 2.4.1.236; 3.2.1.40; 2.4.1.236; 3.2.1.40; 2.4.1.236; 3.2.1.40; 2.4.1.236; 2.4.1.190; 2.4.1.190; 2.4.1.190; 2.4.1.190; 2.4.1.190; 1.1.1.14; 2.3.1.122; 2.3.1.122; 1.1.1.289; 1.1.99.21; 3.2.1.67; 3.1.3.72; 3.1.3.72; 3.1.3.72; 2.4.1.297; 2.4.1.297; 2.4.1.297; 2.4.1.297; 2.3.1.153; 2.3.1.153; 2.3.1.-; 2.3.1.-; 2.3.1.-; 2.3.1.153; 2.3.1.153; 2.4.1.254; 2.4.1.254; 2.4.1.254; 2.4.1.254; 2.4.1.254; 2.7.1.48; 2.7.1.48; 2.7.1.21; 2.7.1.21; 2.4.1.166; 2.4.1.-; 2.4.1.-; 2.4.1.-; 2.4.1.-; 2.4.1.-; 2.3.1.-; 2.3.1.-; 2.3.1.-; 2.3.1.-; 2.3.1.-; 2.7.1.-; 2.7.1.-; 2.7.1.-; 2.4.1.-; 2.4.1.-; 2.4.1.-; 2.6.1.101; 2.6.1.101; 2.6.1.101; 2.4.1.283; 2.4.1.283; 2.4.1.283; 2.4.1.283; 2.4.1.283; 1.1.3.43; 1.1.3.43; 1.1.3.43; 1.1.3.43; 2.4.2.49; 2.4.2.49; 2.4.2.49; 2.4.2.49; 2.4.2.49; 2.4.2.49; 2.4.2.49; 2.4.2.49; 3.1.3.88; 3.1.3.88; 2.4.1.285; 2.4.1.285; 2.4.1.285; 2.4.1.285; 2.4.1.285; 1.1.3.44; 1.1.3.44; 1.1.3.44; 1.1.3.44; 2.6.1.95; 2.6.1.95; 2.6.1.95; 2.6.1.95; 3.1.3.79; 3.1.3.79; 5.4.99.9; 5.4.99.9; 5.4.99.30; 5.4.99.30; 2.7.7.46; 2.7.7.46; 2.7.7.46; 2.7.7.46; 2.7.7.46; 2.4.1.327; 2.4.1.327; 2.4.1.327; 2.1.1.164; 2.1.1.164; 2.1.1.164; 6.3.1.13; 6.3.1.13; 2.4.1.250; 2.4.1.250; 2.4.1.250; 2.4.1.250; 2.4.1.250; 2.7.8.32; 2.7.8.32; 2.4.1.270; 2.4.1.270; 2.4.1.270; 2.4.1.270; 4.2.1.115; 4.2.1.115; 4.2.1.115; 4.2.1.115; 2.7.1.163; 2.7.1.163; 2.7.1.163; 2.4.1.264; 2.4.1.264; 2.4.1.264; 2.4.1.264; 2.4.1.252; 2.4.1.252; 2.4.1.252; 2.4.1.252; 2.4.1.251; 2.4.1.251; 2.4.1.251; 2.4.1.251; 2.4.1.272; 2.4.1.272; 2.4.1.272; 2.4.1.272; 2.4.1.273; 2.4.1.273; 2.4.1.273; 2.4.1.273; 2.5.1.95; 2.5.1.95; 2.1.1.238; 2.1.1.238; 2.1.1.238; 2.1.1.237; 2.1.1.237; 2.1.1.237; 3.2.1.179; 3.2.1.179; 3.2.1.179; 3.2.1.179; 2.1.3.-; 2.1.3.-; 2.1.3.-; 2.4.1.279; 2.4.1.279; 2.4.1.280; 2.4.1.281; 2.4.1.281; 2.7.1.176; 2.7.1.176; 2.7.1.176; 1.1.1.371; 1.1.1.370; 2.7.1.151; 2.7.1.151; 2.7.1.151; 2.7.1.151; 2.7.1.151; 2.7.1.151; 2.4.1.284; 2.4.1.284; 2.4.1.284; 2.4.1.284; 2.4.1.284; 2.4.1.289; 2.4.1.289; 2.4.1.289; 2.4.1.289; 2.4.1.290; 2.4.1.290; 2.4.1.290; 2.4.1.290; 2.3.1.205; 2.3.1.205; 2.3.1.205; 1.1.3.-; 1.1.3.-; 1.1.3.-; 1.1.3.-; 2.4.2.50; 2.4.2.50; 2.4.2.50; 2.4.2.50; 4.2.1.135; 4.2.1.135; 4.2.1.135; 4.2.1.135; 2.4.2.51; 2.4.2.51; 2.4.2.51; 2.4.2.51; 1.14.11.37; 1.14.11.37; 3.2.1.185; 2.5.1.-; 2.5.1.-; 2.5.1.-; 1.1.1.355; 2.4.1.301; 2.4.1.301; 2.4.1.301; 2.4.1.301; 2.4.1.301; 2.4.1.303; 2.4.1.303; 2.4.1.303; 2.4.1.303; 2.4.1.304; 2.4.1.304; 2.4.1.304; 2.4.1.304; 2.4.1.305; 2.4.1.305; 2.4.1.305; 2.4.1.305; 2.4.1.306; 2.4.1.306; 2.4.1.306; 2.4.1.306; 2.4.1.122; 2.4.1.122; 2.4.1.122; 2.4.1.122; 2.4.1.308; 2.4.1.308; 2.4.1.308; 2.4.1.308; 2.4.1.309; 2.4.1.309; 2.4.1.309; 2.4.1.309; 4.2.99.22; 4.2.99.22; 1.1.1.361; 6.1.2.2; 6.1.2.2; 3.2.1.187; 3.2.1.187; 3.2.1.187; 3.2.1.187; 3.2.1.188; 3.2.1.192; 3.2.1.195; 2.4.1.314; 3.2.1.192; 3.2.1.195; 2.4.1.314; 5.1.3.31; 2.4.1.320; 2.4.1.320; 2.4.1.320; 2.4.1.320; 2.4.1.320; 2.4.1.322; 2.4.1.322; 2.4.1.322; 3.2.1.180; 3.2.1.180; 3.2.1.180; 3.2.1.180; 2.4.1.-; 2.4.1.-; 2.4.1.-; 2.4.1.-; 2.1.1.305; 2.1.1.305; 2.1.1.305; 2.1.1.306; 2.1.1.306; 2.1.1.306; 2.1.1.307; 2.1.1.307; 2.1.1.307; 2.7.1.184; 3.1.4.57; 3.1.4.57; 3.1.4.57; 2.4.1.330; 2.4.1.330; 2.7.1.188; 4.2.99.23; 4.2.99.23; 3.1.3.101; 3.1.3.101; 2.4.1.338; 2.4.1.338; 2.4.1.338; 2.4.1.338; 2.4.1.338; 1.1.1.-; 1.1.1.-; 1.1.1.-; 2.6.1.94; 2.6.1.94; 2.6.1.94; 2.6.1.94; 2.4.1.301; 2.4.1.301; 2.4.1.301; 2.4.1.-; 2.4.1.-; 2.4.1.-; 2.4.2.-; 2.4.2.-; 2.4.2.-; 2.4.2.-; 2.4.2.-; 2.4.2.-; 2.4.2.-; 2.4.1.-; 2.4.1.-; 2.4.1.-; 2.6.1.-; 2.6.1.-; 2.6.1.-; 2.6.1.-; 2.4.2.-; 2.4.2.-; 2.4.2.-; 2.4.2.-; 2.4.1.339; 2.4.1.339; 2.4.1.339; 2.4.1.339; 2.7.1.214; 2.7.1.214; 2.4.2.-; 2.4.2.-; 2.4.2.-; 1.6.3.5; 1.6.3.5; 1.6.3.5; 2.4.1.342; 2.4.1.342; 2.4.1.342; 2.4.1.342; 3.2.1.197; 2.7.8.44; 2.7.8.44; 2.7.8.44; 2.4.1.197; 3.2.1.150; 3.2.1.150; 3.2.1.150; 3.2.1.150; 3.2.1.92; 2.7.1.55; 2.7.1.55; 3.1.1.6; 3.1.1.6; 2.4.1.62; 2.4.1.62; 2.4.1.62; 2.4.1.62; 2.4.1.158; 2.4.1.158; 2.4.1.158; 2.4.1.158; 2.7.1.5; 3.2.1.192; 2.4.1.129; 2.4.1.129; 2.4.1.129; 2.4.1.129; 2.4.1.129; 2.4.1.129; 2.4.1.129; 4.2.2.9; 3.2.1.180; 3.2.1.179; 3.2.1.91; 3.2.1.23; 3.2.1.23; 3.2.1.23; 3.2.1.23; 3.2.1.23; 3.2.1.23; 3.2.1.23; 3.2.1.23; 3.2.1.23; 3.2.1.158; 3.2.1.158; 3.2.1.158; 3.2.1.158; 3.2.1.158; 3.2.1.159; 3.2.1.159; 3.2.1.159; 3.2.1.159; 3.2.1.159; 1.8.4.9; 1.8.99.2; 1.8.4.9; 1.8.99.2; 1.8.4.9; 1.8.99.2; 2.4.1.291; 2.4.1.291; 2.4.1.291; 2.4.1.291; 2.4.1.292; 2.4.1.292; 2.4.1.292; 2.4.1.292; 2.4.1.293; 2.4.1.293; 2.4.1.293; 2.4.1.293; 2.4.1.287; 2.4.1.287; 2.4.1.287; 2.4.1.287; 3.2.1.179; 3.2.1.180; 3.2.1.179; 3.2.1.180; 3.2.1.179; 3.2.1.180; 3.2.1.195; 3.2.1.195; 3.2.1.195; 3.2.1.195; 3.2.1.195; 3.2.1.195; 5.3.1.3; 5.3.1.3; 2.4.1.243; 2.4.1.243; 2.4.1.230; 2.4.1.230; 2.4.1.230; 2.4.1.230; 2.4.1.236; 2.4.1.236; 3.1.6.13; 3.1.6.13; 3.1.6.13; 3.2.1.56; 3.2.1.56; 3.2.1.56; 2.1.1.326; 2.1.1.326; 2.1.1.326; 2.4.1.341; 2.4.1.341; 2.4.1.341; 2.4.1.341; 3.2.1.80; 2.1.1.241; 2.1.1.241; 2.1.1.241; 2.1.1.241; 2.4.1.246; 2.4.1.44; 2.4.1.44; 2.4.1.73; 2.4.1.73; 2.4.1.73; 2.4.1.73; 2.4.1.58; 2.4.1.58; 2.4.1.58; 2.4.1.58; 3.2.1.52; 3.2.1.52; 3.2.1.52; 3.2.1.52; 3.2.1.86; 3.2.1.86; 3.2.1.86; 2.7.1.101; 2.7.1.101; 3.1.6.14; 3.1.6.14; 3.2.1.76; 3.2.1.76; 3.2.1.76; 3.2.1.76; 2.7.1.77; 2.7.1.77; 2.4.1.17; 2.4.1.17; 2.4.1.17; 2.4.1.17; 2.4.1.17; 2.4.1.17; 2.4.1.17; 2.4.2.38; 2.4.2.38; 2.4.2.38; 2.4.2.38; 1.1.1.186; 1.1.1.186; 2.4.1.68; 2.4.1.68; 2.3.1.132; 2.3.1.132; 2.3.1.99; 2.3.1.99; 2.3.1.99; 4.2.1.45; 4.2.1.45; 4.2.1.45; 4.2.1.45; 2.4.1.214; 2.4.1.214; 2.4.1.214; 2.4.1.214; 1.1.99.32; 1.1.1.292; 1.1.1.292; 3.2.1.3; 2.4.1.287; 2.4.1.287; 2.4.1.287; 3.2.1.191; 2.7.1.74; 2.7.1.74; 2.2.1.1; 2.2.1.1; 3.2.1.70; 3.2.1.70; 3.2.1.3; 3.2.1.3; 3.2.1.20; 3.2.1.20; 3.2.1.23; 3.2.1.23; 3.1.3.9; 3.1.3.9; 3.2.1.81; 3.2.1.81; 3.2.1.81; 3.2.1.81; 5.3.1.15; 5.3.1.15; 3.2.1.99; 3.2.1.99; 2.7.1.20; 2.7.1.20; 5.3.1.4; 5.3.1.4; 3.1.3.36; 3.1.3.36; 3.1.3.36; 2.7.1.1; 2.7.1.1; 2.4.1.132; 2.4.1.132; 2.4.1.132; 2.4.1.132; 3.1.3.9; 2.7.1.1; 3.1.3.29; 2.7.1.4; 3.1.3.23; 2.7.1.2; 2.7.1.7; 2.7.1.60; 3.1.3.9; 2.7.1.1; 3.1.3.29; 2.7.1.4; 3.1.3.23; 2.7.1.2; 2.7.1.7; 2.7.1.60; 3.2.1.20; 3.2.1.3; 2.4.1.21; 2.4.1.1; 2.4.1.25; 2.4.1.25; 2.4.1.1; 3.2.1.20; 3.2.1.3; 2.4.1.25; 2.4.1.1; 3.2.1.20; 3.2.1.3; 2.4.1.25; 2.4.1.1; 3.2.1.20; 3.2.1.3; 2.4.1.25; 2.4.1.1; 3.2.1.20; 3.2.1.3; 3.2.1.26; 3.2.1.26; 3.2.1.26; 2.7.1.3; 3.1.3.68; 2.7.1.11; 2.7.1.3; 3.1.3.68; 2.7.1.11; 2.4.1.10; 2.4.1.4; 3.2.1.48; 2.4.1.13; 3.2.1.20; 3.2.1.10; 2.4.1.9; 2.4.1.14; 2.4.1.7; 2.4.1.10; 2.4.1.4; 3.2.1.48; 2.4.1.13; 3.2.1.20; 3.2.1.10; 2.4.1.9; 2.4.1.14; 2.4.1.7; 1.1.1.336; 1.1.1.336; 5.3.1.5; 5.3.1.9; 5.3.1.5; 5.3.1.9; 2.7.1.4; 2.7.1.1; 3.1.3.-; 3.1.3.-; 5.3.1.15; 5.3.1.7; 5.3.1.15; 5.3.1.7; 2.4.2.25; 2.4.1.-; 2.4.1.-; 2.4.1.-; 2.4.1.247; 2.4.1.247; 2.4.1.247; 1.1.1.369; 2.4.1.282; 2.4.1.282; 2.4.1.282; 3.1.3.91; 3.1.3.91; 3.2.1.190; 3.2.1.190; 3.2.1.190; 3.2.1.190; 3.2.1.190; 3.2.1.190; 2.1.1.-; 2.1.1.-; 2.1.1.-; 3.2.1.113; 3.2.1.113; 3.2.1.113; 3.2.1.113; 2.1.1.326; 2.1.1.326; 2.1.1.326; 3.2.1.172; 3.2.1.172; 3.2.1.172; 3.2.1.172; 3.2.1.172; 3.2.1.40; 3.2.1.40; 3.2.1.40; 3.2.1.40; 3.2.1.40; 3.2.1.40; 2.4.1.327; 2.4.1.327; 2.4.1.327; 2.4.1.1; 2.4.1.7; 2.4.1.7; 3.2.1.31; 2.7.1.15; 2.7.1.15; 3.1.3.29; 3.1.3.29; 3.2.1.122; 3.2.1.2; 3.2.1.2; 3.2.1.2; 3.2.1.2; 2.4.1.21; 2.4.1.38; 2.4.1.38; 2.4.1.38; 2.4.1.38; 2.4.1.38; 1.13.99.1; 1.13.99.1; 1.13.99.1; 1.1.5.2; 1.1.5.2; 1.1.5.2; 1.1.5.2	0.092
Levocarnitine	DB00583	C[N+](C)(C)C[C@H](O)CC(=O)[O-]	InChI=1S/C7H15NO3/c1-8(2,3)5-6(9)4-7(10)11/h6,9H,4-5H2,1-3H3/t6-/m1/s1	PHIQHXFUZVPYII-ZCFIWIBFSA-N	[3H]-gamma-Butyrobetaine	DBMET00521	C[N+](C)(C)CCCC(O)=O	InChI=1S/C7H15NO2/c1-8(2,3)6-4-5-7(9)10/h4-6H2,1-3H3/p+1	JHPNVNIEXXLNTR-UHFFFAOYSA-O	TRUE	6.2.1.3; 2.3.1.40; 6.2.1.3; 2.3.1.40; 3.1.1.32; 2.3.1.40; 3.1.1.32; 2.3.1.40; 3.1.1.32; 2.3.1.40; 6.2.1.16; 6.2.1.16; 6.3.2.26; 1.2.1.31; 1.2.1.95; 6.3.2.26; 1.2.1.31; 1.2.1.95; 2.7.2.8; 2.7.2.8; 6.2.1.18; 6.3.1.17; 4.1.3.6; 6.3.2.27; 6.3.2.38; 2.3.3.8; 6.2.1.18; 6.3.1.17; 4.1.3.6; 6.3.2.27; 6.3.2.38; 2.3.3.8; 3.5.5.4; 6.3.1.4; 6.3.5.4; 3.5.1.38; 6.3.1.1; 3.5.1.1; 2.6.1.1; 6.3.5.4; 6.3.1.1; 6.3.5.4; 6.3.1.1; 6.3.5.4; 6.3.2.6; 2.1.3.2; 6.3.2.29; 6.3.1.4; 6.3.2.6; 2.1.3.2; 6.3.2.29; 6.3.1.4; 2.7.2.4; 2.7.2.4; 1.4.3.2; 1.4.3.16; 1.4.3.2; 1.4.3.16; 1.4.1.21; 6.3.4.9; 6.3.4.10; 6.3.4.15; 6.3.4.11; 6.2.1.11; 6.3.4.9; 6.3.4.10; 6.3.4.15; 6.3.4.11; 6.2.1.11; 6.3.4.9; 6.3.4.10; 6.3.4.15; 6.3.4.11; 6.2.1.11; 6.3.4.9; 6.3.4.10; 6.3.4.15; 6.3.4.11; 6.2.1.11; 2.8.3.21; 1.14.11.1; 1.1.1.30; 2.3.1.137; 2.3.1.137; 2.3.1.137; 2.3.1.137; 2.3.1.7; 2.3.1.7; 2.3.1.7; 2.3.1.7; 2.3.1.21; 2.3.1.21; 2.3.1.21; 2.3.1.21; 6.2.1.14; 6.2.1.14; 3.1.1.14; 2.5.1.62; 3.1.1.14; 2.5.1.62; 2.5.1.62; 2.5.1.62; 1.3.3.3; 1.3.3.3; 1.3.3.15; 1.3.3.15; 2.8.3.21; 2.8.3.21; 2.3.1.7; 1.4.3.15; 1.4.3.1; 1.4.3.15; 1.4.3.1; 6.3.3.3; 6.3.3.3; 1.1.1.125; 6.2.1.1; 6.2.1.1; 3.1.3.19; 6.3.1.2; 6.3.2.31; 6.3.2.34; 6.3.2.32; 6.3.2.41; 6.3.2.33; 6.3.4.12; 6.3.1.6; 6.3.2.2; 6.3.2.18; 6.3.2.12; 6.3.2.42; 6.3.2.17; 6.3.4.24; 6.3.1.11; 6.3.1.18; 6.3.1.2; 6.3.2.31; 6.3.2.34; 6.3.2.32; 6.3.2.41; 6.3.2.33; 6.3.4.12; 6.3.1.6; 6.3.2.2; 6.3.2.18; 6.3.2.12; 6.3.2.42; 6.3.2.17; 6.3.4.24; 6.3.1.11; 6.3.1.18; 2.4.1.213; 6.2.1.6; 6.2.1.6; 2.7.2.11; 2.7.2.11; 1.1.3.15; 1.1.3.15; 1.4.3.3; 1.4.3.19; 1.4.3.3; 1.4.3.19; 1.8.4.9; 1.8.4.9; 6.3.4.13; 6.3.2.3; 6.3.4.13; 6.3.2.3; 2.7.1.81; 1.1.1.41; 1.1.1.286; 2.7.7.63; 6.3.1.20; 2.7.7.63; 6.3.1.20; 3.1.1.5; 3.1.1.5; 3.1.1.5; 3.1.1.5; 3.1.1.5; 1.1.1.37; 1.1.1.28; 1.1.1.83; 1.1.1.38; 1.1.1.299; 1.1.1.39; 1.1.5.4; 1.1.5.4; 2.1.1.11; 2.1.1.11; 6.2.1.30; 6.2.1.30; 6.3.2.11; 6.3.2.1; 3.4.13.20; 6.3.2.36; 6.3.2.11; 6.3.2.1; 3.4.13.20; 6.3.2.36; 3.1.1.4; 3.1.1.4; 3.1.1.4; 2.3.1.51; 1.3.3.4; 1.3.3.4; 2.1.1.278; 3.1.1.1; 2.1.1.278; 3.1.1.1; 2.5.1.-; 2.5.1.48; 4.2.99.9; 2.5.1.-; 2.5.1.48; 4.2.99.9; 6.2.1.4; 6.2.1.5; 6.2.1.4; 6.2.1.5; 6.3.2.9; 6.3.2.9; 6.2.1.7; 6.2.1.7; 1.8.3.3; 1.8.3.3; 1.4.3.11; 1.4.3.11; 1.4.3.7; 1.4.3.7; 2.8.3.22; 6.2.1.9; 3.1.2.30; 3.5.5.4; 3.5.1.15; 3.5.1.8; 2.4.1.137; 6.3.2.11; 6.3.2.23; 6.3.2.44; 6.3.2.11; 6.3.2.23; 6.3.2.44; 6.2.1.13; 6.2.1.13; 6.2.1.17; 6.2.1.17; 3.1.1.44; 3.1.1.44; 6.2.1.2; 6.2.1.2; 6.2.1.9; 6.2.1.9; 2.7.2.15; 2.7.2.1; 3.6.1.7; 2.7.2.15; 2.7.2.1; 3.6.1.7; 6.2.1.15; 6.2.1.15; 1.7.3.5; 1.7.3.5; 1.7.3.5; 1.7.3.5; 2.7.2.7; 2.7.2.7; 3.6.1.20; 3.6.1.20; 2.6.1.31; 3.5.2.10; 3.5.2.10; 1.1.1.254; 1.1.1.254; 3.5.1.73; 2.3.1.21; 3.1.1.28; 1.14.11.23; 1.14.11.23; 3.1.1.64; 3.1.1.-; 3.1.1.64; 3.1.1.-; 3.1.1.1; 1.1.1.108; 1.1.1.108; 4.1.1.42; 1.14.11.22; 1.14.11.22; 3.1.1.63; 3.1.1.63; 2.4.1.121; 2.4.1.121; 6.3.2.20; 6.3.2.20; 1.2.1.31; 1.2.1.31; 1.14.11.23; 1.14.11.23; 3.1.2.4; 3.1.2.4; 3.7.1.10; 3.7.1.10; 2.3.1.92; 1.4.1.11; 3.5.1.26; 3.5.2.12; 3.5.2.12; 1.14.11.22; 1.14.11.22; 3.1.1.70; 3.1.1.70; 6.2.1.24; 6.2.1.24; 6.2.1.24; 3.1.1.38; 3.1.1.38; 1.10.3.6; 1.10.3.6; 3.1.1.83; 3.1.1.17; 3.1.1.83; 3.1.1.17; 2.3.1.137; 3.1.1.28; 3.5.2.13; 3.5.2.13; 2.4.1.52; 3.1.1.51; 3.1.1.51; 2.4.1.158; 2.5.1.42; 2.6.1.21; 3.7.1.11; 3.7.1.11; 2.5.1.-; 2.5.1.-; 2.5.1.-; 2.5.1.-; 3.5.2.-; 3.5.2.-; 2.5.1.-; 2.5.1.-; 2.5.1.-; 2.5.1.-; 3.1.1.92; 3.1.1.92; 6.2.1.-; 6.2.1.-; 1.14.11.19; 1.14.11.19; 2.1.1.141; 2.1.1.141; 2.1.1.145; 2.1.1.145; 6.2.1.-; 6.2.1.-; 6.2.1.-; 1.14.11.23; 1.14.11.23; 1.14.11.19; 1.14.11.19; 1.14.11.22; 1.14.11.22; 2.1.1.-; 2.1.1.-; 2.1.1.288; 2.1.1.288; 1.14.11.22; 1.14.11.22; 2.8.3.8; 2.8.3.8; 1.14.11.23; 1.14.11.23; 1.2.1.-; 1.13.11.18; 1.13.11.18; 2.1.3.11; 2.1.3.11; 6.2.1.40; 6.2.1.40; 6.2.1.36; 6.2.1.36; 3.1.1.87; 3.1.1.87; 6.2.1.38; 6.2.1.38; 6.3.2.38; 6.3.2.38; 6.3.2.39; 6.3.2.39; 2.4.1.17; 3.1.1.93; 2.4.1.17; 3.1.1.93; 6.3.3.6; 6.3.3.6; 2.8.3.20; 6.2.1.41; 6.2.1.41; 6.2.1.44; 6.2.1.44; 1.14.11.48; 1.14.11.48; 3.1.1.-; 3.1.1.25; 3.1.1.-; 3.1.1.25; 2.4.1.332; 2.5.1.133; 2.5.1.133; 2.5.1.133; 2.5.1.133; 2.7.7.94; 2.7.7.94; 2.7.7.94; 2.7.7.94; 3.5.1.97; 6.3.2.18; 6.3.2.18; 6.3.1.12; 6.3.1.12; 6.3.1.12; 3.1.1.3; 3.1.1.3; 3.1.1.1; 3.1.1.32; 1.8.4.9; 1.8.4.9; 6.3.2.39; 6.3.2.39; 2.3.1.198; 2.3.1.198; 2.3.1.198; 2.3.1.198; 3.1.1.26; 3.1.1.26; 3.1.1.4; 2.3.1.23; 3.1.1.4; 3.1.1.4; 2.3.1.23; 3.1.1.4; 3.1.1.23; 3.1.1.23; 3.1.1.23; 3.1.1.23; 3.1.1.13; 3.1.1.13; 3.1.1.13; 2.3.1.51; 2.3.1.51; 3.1.1.4; 2.3.1.51; 2.5.1.133; 2.4.1.95; 2.4.1.95; 2.3.1.7; 3.1.1.7; 3.1.2.2; 3.1.1.2; 3.1.2.12; 3.1.1.1; 3.1.1.7; 3.1.2.2; 3.1.1.2; 3.1.2.12; 3.1.1.14; 3.1.1.47; 1.14.15.16; 1.4.1.9; 1.14.13.66; 1.14.13.66; 3.1.1.3; 3.1.1.13; 3.1.1.1; 3.1.1.3; 3.1.1.1; 3.1.1.3; 2.3.1.7; 3.1.1.28; 3.1.1.28; 1.11.2.4; 1.11.2.4; 1.1.1.37; 3.1.1.28; 3.1.1.28; 3.5.1.3; 3.5.1.3; 3.5.1.3; 1.1.1.45; 3.1.1.2; 3.1.1.1; 3.1.1.3; 3.1.1.13; 2.6.1.7; 2.6.1.7; 3.4.19.5; 2.3.1.7; 2.3.1.7; 1.14.20.1; 3.5.1.11; 3.5.1.11; 3.1.1.4; 2.7.7.63; 6.3.1.20; 2.7.7.63; 6.3.1.20; 2.4.1.17; 3.7.1.-; 3.7.1.-; 1.14.11.22; 1.14.11.22; 3.7.1.22; 3.7.1.22; 6.3.1.12; 6.3.2.30; 2.3.1.51; 3.1.1.4; 2.3.1.51; 1.2.1.3; 1.2.1.19; 2.5.1.15; 2.5.1.15; 4.2.1.89	0.095
Enalapril	DB00584	CCOC(=O)[C@H](CCc1ccccc1)N[C@@H](C)C(=O)N1CCC[C@H]1C(=O)O	InChI=1S/C20H28N2O5/c1-3-27-20(26)16(12-11-15-8-5-4-6-9-15)21-14(2)18(23)22-13-7-10-17(22)19(24)25/h4-6,8-9,14,16-17,21H,3,7,10-13H2,1-2H3,(H,24,25)/t14-,16-,17-/m0/s1	GBXSMTUPTTWBMN-XIRDDKMYSA-N	Enalaprilat	DBMET01269	[H][C@@](C)(N[C@@]([H])(CCC1=CC=CC=C1)C(O)=O)C(=O)N1CCC[C@@]1([H])C(O)=O	InChI=1S/C18H24N2O5/c1-12(16(21)20-11-5-8-15(20)18(24)25)19-14(17(22)23)10-9-13-6-3-2-4-7-13/h2-4,6-7,12,14-15,19H,5,8-11H2,1H3,(H,22,23)(H,24,25)/t12-,14-,15-/m0/s1	LZFZMUMEGBBDTC-QEJZJMRPSA-N	TRUE	1.3.7.9; 1.3.99.20; 1.1.1.90; 1.1.1.90; 1.1.1.90; 1.1.1.1; 1.1.1.1; 1.1.1.1; 1.3.99.11; 1.3.99.11; 2.3.1.224; 2.3.1.224; 2.3.1.224; 2.3.1.224; 2.3.1.224; 2.3.1.224; 4.1.1.98; 4.1.1.98; 1.14.12.19; 4.1.99.2; 4.1.1.63; 4.1.1.63; 4.1.1.61; 2.1.1.25; 2.1.1.25; 2.1.1.25; 1.14.13.12; 4.1.1.24; 1.5.3.7; 1.5.3.7; 1.3.1.31; 1.3.1.31; 1.3.1.31; 1.3.1.31; 1.3.1.31; 1.3.1.31; 1.14.13.11; 1.14.13.58; 1.14.13.58; 1.14.13.63; 1.14.13.63; 1.4.3.3; 1.4.3.19; 1.4.3.3; 1.4.3.19; 1.14.12.3; 1.14.13.-; 1.14.13.7; 1.14.13.-; 1.14.13.7; 2.1.1.115; 2.1.1.115; 2.1.1.115; 1.14.13.-; 1.14.13.-; 6.2.1.-; 6.2.1.-; 1.14.13.91; 1.14.13.91; 1.14.13.73; 1.14.13.73; 3.1.1.-; 3.1.1.-; 1.3.3.11; 1.3.3.11; 1.14.13.88; 1.14.13.88; 1.14.13.172; 1.14.13.172; 6.2.1.-; 6.2.1.-; 1.14.13.-; 1.14.14.1; 1.14.14.1; 1.14.14.1; 1.14.20.2; 1.14.20.2; 3.1.1.95; 3.1.1.95; 3.4.17.23; 3.1.1.88; 3.1.1.88; 1.14.13.176; 1.14.13.176; 1.14.20.-; 1.14.20.3; 2.1.1.273; 2.1.1.273; 2.1.1.273; 2.1.1.275; 2.1.1.275; 2.1.1.276; 2.1.1.276; 1.14.13.209; 1.14.13.209; 1.14.13.217; 1.14.13.217; 1.10.3.16; 1.10.3.16; 1.11.1.16; 1.11.1.16; 1.14.16.1; 1.14.16.4; 2.1.1.9; 2.1.1.9; 2.1.1.9; 1.14.16.4; 1.14.16.4; 3.4.13.9; 3.4.14.5; 3.4.21.62; 3.4.16.5; 3.4.24.27; 1.2.1.3; 1.2.1.3; 1.2.1.3; 1.14.13.25; 3.5.1.14; 1.14.16.1; 1.14.16.1; 1.14.16.6; 1.14.16.7; 1.14.16.7; 3.4.21.42; 3.4.21.104	0.16
Nizatidine	DB00585	CNC(=C[N+](=O)[O-])NCCSCc1csc(CN(C)C)n1	InChI=1S/C12H21N5O2S2/c1-13-11(6-17(18)19)14-4-5-20-8-10-9-21-12(15-10)7-16(2)3/h6,9,13-14H,4-5,7-8H2,1-3H3	SGXXNSQHWDMGGP-UHFFFAOYSA-N	N2-monodes-methylnizatidine	DBMET00959	CNCC1=NC(CSCCN\C(NC)=C\[N+]([O-])=O)=CS1	InChI=1S/C11H19N5O2S2/c1-12-5-11-15-9(8-20-11)7-19-4-3-14-10(13-2)6-16(17)18/h6,8,12-14H,3-5,7H2,1-2H3/b10-6+	QDLSRAPBCBFIQC-UXBLZVDNSA-N	TRUE
Diclofenac	DB00586	O=C(O)Cc1ccccc1Nc1c(Cl)cccc1Cl	InChI=1S/C14H11Cl2NO2/c15-10-5-3-6-11(16)14(10)17-12-7-2-1-4-9(12)8-13(18)19/h1-7,17H,8H2,(H,18,19)	DCOPUUMXTXDBNB-UHFFFAOYSA-N	5-hydroxy diclofenac	DBMET02613	OC(=O)CC1=CC(O)=CC=C1NC1=C(Cl)C=CC=C1Cl	InChI=1S/C14H11Cl2NO3/c15-10-2-1-3-11(16)14(10)17-12-5-4-9(18)6-8(12)7-13(19)20/h1-6,17-18H,7H2,(H,19,20)	VNQURRWYKFZKJZ-UHFFFAOYSA-N	TRUE	6.2.1.3; 2.3.1.40; 6.2.1.3; 2.3.1.40; 3.1.1.32; 2.3.1.40; 3.1.1.32; 2.3.1.40; 3.1.1.32; 2.3.1.40; 1.2.1.29; 1.2.1.3; 1.2.1.5; 3.1.2.23; 3.1.2.20; 6.2.1.16; 6.2.1.16; 6.3.2.26; 1.2.1.31; 1.2.1.95; 6.3.2.26; 1.2.1.31; 1.2.1.95; 2.7.2.8; 2.7.2.8; 6.2.1.18; 6.3.1.17; 4.1.3.6; 6.3.2.27; 6.3.2.38; 2.3.3.8; 6.2.1.18; 6.3.1.17; 4.1.3.6; 6.3.2.27; 6.3.2.38; 2.3.3.8; 1.2.1.19; 1.2.1.39; 1.2.3.1; 1.2.3.7; 3.5.1.11; 3.5.1.4; 6.3.1.1; 6.3.5.4; 6.3.1.1; 6.3.5.4; 6.3.2.6; 2.1.3.2; 6.3.2.29; 6.3.1.4; 6.3.2.6; 2.1.3.2; 6.3.2.29; 6.3.1.4; 2.7.2.4; 2.7.2.4; 1.4.3.2; 1.4.3.16; 1.4.3.2; 1.4.3.16; 6.3.4.9; 6.3.4.10; 6.3.4.15; 6.3.4.11; 6.2.1.11; 6.3.4.9; 6.3.4.10; 6.3.4.15; 6.3.4.11; 6.2.1.11; 6.3.4.9; 6.3.4.10; 6.3.4.15; 6.3.4.11; 6.2.1.11; 6.3.4.9; 6.3.4.10; 6.3.4.15; 6.3.4.11; 6.2.1.11; 6.2.1.14; 6.2.1.14; 3.1.1.14; 2.5.1.62; 3.1.1.14; 2.5.1.62; 2.5.1.62; 2.5.1.62; 1.3.3.3; 1.3.3.3; 1.3.3.15; 1.3.3.15; 1.4.3.15; 1.4.3.1; 1.4.3.15; 1.4.3.1; 6.3.3.3; 6.3.3.3; 6.2.1.1; 6.2.1.1; 6.3.1.2; 6.3.2.31; 6.3.2.34; 6.3.2.32; 6.3.2.41; 6.3.2.33; 6.3.4.12; 6.3.1.6; 6.3.2.2; 6.3.2.18; 6.3.2.12; 6.3.2.42; 6.3.2.17; 6.3.4.24; 6.3.1.11; 6.3.1.18; 6.3.1.2; 6.3.2.31; 6.3.2.34; 6.3.2.32; 6.3.2.41; 6.3.2.33; 6.3.4.12; 6.3.1.6; 6.3.2.2; 6.3.2.18; 6.3.2.12; 6.3.2.42; 6.3.2.17; 6.3.4.24; 6.3.1.11; 6.3.1.18; 6.2.1.6; 6.2.1.6; 2.7.2.11; 2.7.2.11; 1.1.3.15; 1.1.3.15; 1.4.3.3; 1.4.3.19; 1.4.3.3; 1.4.3.19; 1.8.4.9; 1.8.4.9; 6.3.4.13; 6.3.2.3; 6.3.4.13; 6.3.2.3; 1.13.11.5; 2.7.7.63; 6.3.1.20; 2.7.7.63; 6.3.1.20; 3.1.1.5; 3.1.1.5; 3.1.1.5; 1.1.5.4; 1.1.5.4; 2.1.1.11; 2.1.1.11; 3.5.5.1; 4.1.1.98; 4.1.1.98; 3.1.2.-; 6.2.1.30; 6.2.1.30; 6.2.1.30; 6.3.2.11; 6.3.2.1; 3.4.13.20; 6.3.2.36; 6.3.2.11; 6.3.2.1; 3.4.13.20; 6.3.2.36; 3.5.1.11; 3.1.1.4; 3.1.1.4; 1.3.3.4; 1.3.3.4; 2.1.1.278; 3.1.1.1; 2.1.1.278; 3.1.1.1; 2.5.1.-; 2.5.1.48; 4.2.99.9; 2.5.1.-; 2.5.1.48; 4.2.99.9; 6.2.1.4; 6.2.1.5; 6.2.1.4; 6.2.1.5; 6.3.2.9; 6.3.2.9; 6.2.1.7; 6.2.1.7; 1.1.3.23; 1.8.3.3; 1.8.3.3; 1.4.3.11; 1.4.3.11; 1.4.3.7; 1.4.3.7; 4.1.1.63; 4.1.1.63; 6.3.2.11; 6.3.2.23; 6.3.2.44; 6.3.2.11; 6.3.2.23; 6.3.2.44; 6.2.1.13; 6.2.1.13; 6.2.1.17; 6.2.1.17; 3.1.1.44; 3.1.1.44; 6.2.1.2; 6.2.1.2; 6.2.1.9; 6.2.1.9; 2.7.2.15; 2.7.2.1; 3.6.1.7; 2.7.2.15; 2.7.2.1; 3.6.1.7; 6.2.1.15; 6.2.1.15; 1.7.3.5; 1.7.3.5; 1.7.3.5; 1.7.3.5; 2.7.2.7; 2.7.2.7; 3.6.1.20; 3.6.1.20; 3.5.2.10; 3.5.2.10; 1.1.3.23; 1.14.11.23; 1.14.11.23; 3.1.1.64; 3.1.1.-; 3.1.1.64; 3.1.1.-; 3.1.1.1; 1.14.11.22; 1.14.11.22; 1.14.13.58; 1.14.13.58; 1.13.12.-; 4.1.1.-; 3.1.1.63; 3.1.1.63; 2.4.1.121; 2.4.1.121; 6.3.2.20; 6.3.2.20; 6.3.2.20; 1.2.1.31; 1.2.1.31; 1.14.11.23; 1.14.11.23; 3.1.2.4; 3.1.2.4; 3.7.1.10; 3.7.1.10; 4.1.1.59; 3.5.2.12; 3.5.2.12; 1.11.1.8; 1.11.1.7; 1.11.1.8; 1.11.1.7; 1.14.13.-; 1.14.13.7; 1.14.13.-; 1.14.13.7; 1.14.11.22; 1.14.11.22; 3.1.1.70; 3.1.1.70; 6.2.1.24; 6.2.1.24; 3.1.1.38; 3.1.1.38; 1.10.3.6; 1.10.3.6; 2.1.1.26; 2.1.1.26; 2.1.1.26; 2.1.1.26; 3.1.1.83; 3.1.1.17; 3.1.1.83; 3.1.1.17; 3.5.2.13; 3.5.2.13; 3.1.1.51; 3.1.1.51; 3.5.5.5; 1.97.1.2; 3.7.1.11; 3.7.1.11; 2.5.1.-; 2.5.1.-; 2.5.1.-; 2.5.1.-; 3.5.2.-; 3.5.2.-; 2.5.1.-; 2.5.1.-; 2.5.1.-; 2.5.1.-; 1.13.11.-; 1.13.11.-; 1.13.11.-; 1.13.11.-; 3.1.1.92; 3.1.1.92; 1.14.13.-; 6.2.1.-; 6.2.1.-; 1.14.11.19; 1.14.11.19; 2.1.1.141; 2.1.1.141; 2.1.1.145; 2.1.1.145; 1.14.13.91; 1.14.13.91; 1.14.13.73; 1.14.13.73; 6.2.1.-; 6.2.1.-; 1.14.11.23; 1.14.11.23; 1.14.11.19; 1.14.11.19; 1.14.11.22; 1.14.11.22; 2.1.1.-; 2.1.1.-; 2.1.1.288; 2.1.1.288; 1.13.11.-; 1.13.11.-; 1.13.11.-; 1.13.11.-; 1.14.11.22; 1.14.11.22; 1.14.13.88; 1.14.13.88; 1.14.13.172; 1.14.13.172; 1.13.11.39; 1.13.11.39; 1.14.11.23; 1.14.11.23; 1.13.11.1; 1.13.11.1; 1.14.14.1; 1.14.14.1; 1.13.11.18; 1.13.11.18; 2.1.3.11; 2.1.3.11; 1.14.20.2; 1.14.20.2; 1.13.11.-; 1.13.11.-; 6.2.1.40; 6.2.1.40; 6.2.1.36; 6.2.1.36; 3.1.1.87; 3.1.1.87; 6.2.1.38; 6.2.1.38; 6.3.2.38; 6.3.2.38; 6.3.2.39; 6.3.2.39; 2.4.1.17; 3.1.1.93; 2.4.1.17; 3.1.1.93; 1.14.13.168; 1.14.13.176; 1.14.13.176; 6.3.3.6; 6.3.3.6; 1.14.13.189; 6.2.1.41; 6.2.1.41; 1.14.99.49; 6.2.1.44; 6.2.1.44; 1.14.11.48; 1.14.11.48; 3.1.1.-; 3.1.1.25; 3.1.1.-; 3.1.1.25; 1.14.13.209; 1.14.13.209; 1.14.13.217; 1.14.13.217; 1.11.1.16; 1.11.1.16; 2.5.1.133; 2.5.1.133; 2.5.1.133; 2.5.1.133; 2.7.7.94; 2.7.7.94; 2.7.7.94; 2.7.7.94; 6.3.2.18; 6.3.2.18; 6.3.1.12; 6.3.1.12; 3.1.1.3; 3.1.1.3; 3.1.1.1; 3.1.1.32; 1.8.4.9; 1.8.4.9; 6.3.2.39; 6.3.2.39; 3.1.1.26; 3.1.1.26; 3.1.1.4; 3.1.1.4; 3.1.1.23; 3.1.1.23; 3.1.1.23; 3.1.1.13; 3.1.1.13; 3.1.1.13; 2.5.1.133; 1.14.16.4; 1.14.16.4; 2.4.1.95; 2.4.1.95; 3.1.1.7; 3.1.2.2; 3.1.1.2; 3.1.2.12; 3.1.1.1; 3.1.1.7; 3.1.2.2; 3.1.1.2; 3.1.2.12; 3.1.1.14; 1.14.13.66; 1.14.13.66; 3.1.1.3; 3.1.1.13; 3.1.1.1; 3.1.1.3; 3.1.1.1; 3.1.1.4; 3.1.1.3; 1.11.2.4; 1.11.2.4; 3.5.1.11; 3.5.1.11; 3.1.1.28; 3.1.1.28; 3.5.1.3; 3.5.1.3; 3.1.1.2; 3.1.1.1; 3.1.1.3; 3.1.1.13; 1.14.13.98; 3.5.1.11; 3.5.1.11; 3.5.1.11; 3.1.2.12; 3.1.1.1; 3.1.1.4; 2.7.7.63; 6.3.1.20; 2.7.7.63; 6.3.1.20; 1.2.3.13; 1.14.16.1; 1.14.16.1; 2.4.1.17; 1.2.1.53; 6.2.1.-; 3.7.1.-; 3.7.1.-; 1.14.11.22; 1.14.11.22; 3.7.1.22; 3.7.1.22; 4.1.1.-; 1.14.16.7; 1.14.16.7; 3.1.1.4; 2.5.1.15; 2.5.1.15	0.122
Doxazosin	DB00590	COc1cc2nc(N3CCN(C(=O)C4COc5ccccc5O4)CC3)[nH]c(=N)c2cc1OC	InChI=1S/C23H25N5O5/c1-30-18-11-14-15(12-19(18)31-2)25-23(26-21(14)24)28-9-7-27(8-10-28)22(29)20-13-32-16-5-3-4-6-17(16)33-20/h3-6,11-12,20H,7-10,13H2,1-2H3,(H2,24,25,26)	RUZYUOTYCVRMRZ-UHFFFAOYSA-N	Hydroxylated metabolite, Doxazosin	DBMET02604	COC1=C(OC)C=C2C(N)=NC(=NC2=C1)N1CCN(CC1)C(=O)C1COC2=CC=CC=C2O1	InChI=1S/C23H25N5O5/c1-30-18-11-14-15(12-19(18)31-2)25-23(26-21(14)24)28-9-7-27(8-10-28)22(29)20-13-32-16-5-3-4-6-17(16)33-20/h3-6,11-12,20H,7-10,13H2,1-2H3,(H2,24,25,26)	RUZYUOTYCVRMRZ-UHFFFAOYSA-N	FALSE	2.1.1.114; 2.1.1.114; 2.1.1.6; 2.1.1.6; 2.1.1.222; 2.1.1.222; 4.1.1.98; 4.1.1.98; 1.14.13.82; 1.14.13.82; 4.1.1.63; 4.1.1.63; 2.1.1.104; 2.1.1.104; 2.1.1.68; 2.1.1.68; 1.14.13.58; 1.14.13.58; 2.1.1.-; 2.1.1.-; 2.1.1.110; 2.1.1.110; 2.1.1.109; 2.1.1.109; 2.1.1.83; 2.1.1.83; 1.14.13.-; 1.14.13.7; 1.14.13.-; 1.14.13.7; 2.1.1.42; 2.1.1.42; 2.1.1.65; 2.1.1.65; 1.14.14.1; 1.14.11.32; 1.14.14.1; 1.14.11.32; 2.1.1.118; 2.1.1.118; 2.1.1.78; 2.1.1.78; 2.1.1.26; 2.1.1.26; 2.1.1.116; 2.1.1.116; 2.1.1.89; 2.1.1.89; 2.1.1.120; 2.1.1.120; 1.5.3.12; 1.5.3.12; 2.1.1.119; 2.1.1.119; 2.1.1.121; 2.1.1.121; 2.1.1.128; 2.1.1.128; 1.14.13.91; 1.14.13.91; 1.14.13.73; 1.14.13.73; 2.1.1.292; 2.1.1.292; 2.1.1.267; 2.1.1.267; 2.1.1.153; 2.1.1.153; 2.1.1.146; 2.1.1.279; 2.1.1.146; 2.1.1.279; 2.1.1.154; 2.1.1.154; 1.14.13.88; 1.14.13.88; 1.14.13.172; 1.14.13.172; 1.14.14.1; 1.14.14.1; 2.1.1.336; 2.1.1.336; 2.1.1.291; 2.1.1.291; 1.14.20.2; 1.14.20.2; 2.1.1.175; 2.1.1.175; 2.1.1.175; 2.1.1.169; 2.1.1.175; 2.1.1.169; 1.14.13.175; 1.14.13.175; 1.14.13.176; 1.14.13.176; 2.1.1.283; 2.1.1.283; 1.14.13.209; 1.14.13.209; 1.14.13.217; 1.14.13.217; 3.3.2.14; 3.3.2.14; 3.3.2.14; 3.3.2.14; 1.14.11.50; 1.14.11.50; 1.14.11.50; 1.14.11.50; 2.1.1.323; 2.1.1.323; 1.11.1.16; 1.11.1.16; 2.1.1.330; 2.1.1.330; 1.14.16.4; 1.14.16.4; 2.1.1.338; 2.1.1.338; 2.1.1.339; 2.1.1.339; 3.1.1.73; 3.1.1.73; 1.14.16.1; 1.14.16.1; 1.14.16.7; 1.14.16.7	0.078
Piperazine	DB00592	C1CNCCN1	InChI=1S/C4H10N2/c1-2-6-4-3-5-1/h5-6H,1-4H2	GLUUGHFHXGJENI-UHFFFAOYSA-N	N-nitroso-3-hydroxypyrrolidine	DBMET00950	OC1CCN(C1)N=O	InChI=1S/C4H8N2O2/c7-4-1-2-6(3-4)5-8/h4,7H,1-3H2	XDZKGLWJXJTZJZ-UHFFFAOYSA-N	FALSE
Labetalol	DB00598	CC(CCc1ccccc1)NCC(O)c1ccc(O)c(C(=N)O)c1	InChI=1S/C19H24N2O3/c1-13(7-8-14-5-3-2-4-6-14)21-12-18(23)15-9-10-17(22)16(11-15)19(20)24/h2-6,9-11,13,18,21-23H,7-8,12H2,1H3,(H2,20,24)	SGUAFYQXFOLMHL-UHFFFAOYSA-N	Labetalol 3-hydroxylated Metabolite (VI)	DBMET02673	CC(CCC1=CC=CC=C1)NCC(O)C1=CC(C(N)=O)=C(O)C(O)=C1	InChI=1S/C19H24N2O4/c1-12(7-8-13-5-3-2-4-6-13)21-11-17(23)14-9-15(19(20)25)18(24)16(22)10-14/h2-6,9-10,12,17,21-24H,7-8,11H2,1H3,(H2,20,25)	VGVHJWOUAFEHHA-UHFFFAOYSA-N	TRUE	2.1.1.114; 1.4.3.4; 1.13.11.-; 1.13.11.2; 1.13.11.39; 1.4.3.21; 1.4.3.22; 1.4.99.4; 1.4.9.2; 1.3.7.9; 1.3.99.20; 1.13.11.2; 3.2.1.86; 2.4.2.7; 1.1.1.90; 1.1.1.90; 1.1.1.90; 1.1.1.1; 1.1.1.1; 1.1.1.1; 1.1.1.90; 1.1.1.90; 1.1.1.90; 1.1.1.1; 1.1.1.1; 1.1.1.1; 1.2.1.46; 3.2.1.21; 1.13.11.2; 1.13.11.1; 2.1.1.6; 1.6.3.3; 1.6.3.1; 2.3.1.224; 2.3.1.224; 2.3.1.224; 2.1.1.222; 4.1.1.98; 4.1.1.98; 1.14.12.19; 2.5.1.46; 2.4.1.172; 1.14.13.82; 1.7.1.5; 3.1.1.20; 2.8.2.15; 4.1.99.2; 4.1.1.63; 4.1.1.63; 1.14.13.31; 4.1.1.61; 2.1.1.25; 2.1.1.25; 2.1.1.25; 1.14.13.12; 4.1.1.24; 2.1.1.104; 1.3.1.31; 1.3.1.31; 1.3.1.31; 1.3.1.31; 1.3.1.31; 1.3.1.31; 1.14.13.11; 2.1.1.68; 1.14.13.58; 1.14.13.58; 1.14.13.63; 1.14.13.63; 2.4.1.111; 3.2.1.126; 2.8.2.26; 2.8.2.27; 2.1.1.-; 1.1.3.38; 3.1.1.55; 2.1.1.110; 2.1.1.109; 1.13.11.35; 2.1.1.83; 1.14.12.3; 2.4.1.104; 1.14.13.-; 1.14.13.7; 1.14.13.-; 1.14.13.7; 2.4.1.103; 2.1.1.42; 2.4.1.128; 2.1.1.65; 1.14.14.1; 1.14.11.32; 1.14.11.31; 2.4.1.114; 2.4.1.35; 2.1.1.118; 1.3.3.8; 2.1.1.78; 2.1.1.26; 1.21.3.3; 2.1.1.116; 1.11.1.8; 1.11.1.8; 1.11.1.8; 1.21.1.1; 1.14.13.20; 2.1.1.89; 1.2.3.1; 2.5.1.52; 2.4.1.17; 4.3.2.2; 2.1.1.120; 2.1.1.119; 2.1.1.115; 2.1.1.115; 2.1.1.115; 2.1.1.121; 2.1.1.128; 1.14.13.88; 1.14.13.166; 1.14.-.-; 1.13.11.1; 2.5.1.-; 1.13.11.74; 1.14.13.-; 1.14.11.43; 1.14.11.-; 1.14.11.44; 1.14.11.-; 1.14.13.-; 1.14.13.-; 1.14.13.91; 1.14.13.91; 1.14.13.73; 1.14.13.73; 2.4.1.220; 2.4.1.115; 1.14.13.-; 2.1.1.292; 2.4.1.302; 2.1.3.12; 2.4.1.116; 2.1.1.267; 2.1.1.153; 2.4.1.191; 3.2.1.31; 1.97.1.-; 2.1.1.146; 2.1.1.279; 2.1.1.154; 1.14.13.88; 1.14.13.88; 1.14.13.172; 1.14.13.172; 2.4.1.170; 2.4.1.298; 2.4.1.299; 2.4.1.-; 2.4.1.238; 2.4.1.249; 1.14.14.1; 1.14.13.-; 1.14.14.1; 1.14.14.1; 1.14.14.1; 2.1.1.336; 2.1.1.291; 1.14.20.2; 1.14.20.2; 1.14.13.210; 1.13.11.-; 1.1.3.45; 1.3.3.14; 2.4.1.-; 2.4.1.17; 1.14.13.111; 2.4.1.253; 3.2.1.167; 2.1.1.175; 2.1.1.169; 2.4.1.294; 2.4.1.295; 1.14.13.176; 1.14.13.176; 2.1.1.273; 2.1.1.273; 2.1.1.273; 2.1.1.273; 2.1.1.273; 2.1.1.273; 2.1.1.283; 1.14.11.43; 1.14.11.44; 1.6.3.5; 2.8.2.36; 1.11.2.5; 2.4.1.331; 1.14.13.209; 1.14.13.209; 1.14.13.217; 1.14.13.217; 3.3.2.14; 2.1.1.323; 1.11.1.14; 1.11.1.16; 1.11.1.16; 2.1.1.330; 3.2.1.161; 1.14.16.1; 1.14.16.4; 2.8.2.1; 3.2.1.62; 3.2.1.149; 2.1.1.9; 2.1.1.9; 2.1.1.9; 2.1.1.9; 2.1.1.9; 2.1.1.9; 2.1.1.9; 2.1.1.9; 2.1.1.9; 2.4.1.237; 1.14.13.190; 1.2.3.9; 1.13.11.74; 1.14.16.4; 1.14.16.4; 1.11.1.7; 1.13.11.35; 3.7.1.8; 2.1.1.338; 2.1.1.339; 2.5.1.137; 2.5.1.138; 3.5.1.4; 3.1.3.2; 1.11.2.1; 1.14.18.1; 1.11.1.7; 1.2.1.3; 1.2.1.3; 1.2.1.3; 1.2.1.3; 1.2.1.3; 1.2.1.3; 1.14.13.25; 3.2.1.85; 3.2.1.22; 3.2.1.23; 3.2.1.37; 3.1.6.1; 3.1.6.12; 2.8.2.3; 3.1.6.8; 3.1.3.1; 1.14.16.1; 1.14.16.1; 1.14.16.6; 1.13.11.2; 1.13.11.2; 1.14.16.7; 1.14.16.7	0.148
Linezolid	DB00601	CC(O)=NC[C@H]1CN(c2ccc(N3CCOCC3)c(F)c2)C(=O)O1	InChI=1S/C16H20FN3O4/c1-11(21)18-9-13-10-20(16(22)24-13)12-2-3-15(14(17)8-12)19-4-6-23-7-5-19/h2-3,8,13H,4-7,9-10H2,1H3,(H,18,21)/t13-/m0/s1	TYZROVQLWOKYKF-ZDUSSCGKSA-N	PNU-142586	DBMET03356	CC(=O)NC[C@@H]1CN(C(=O)O1)C1=CC=C(N(CCO)CC(O)=O)C(F)=C1	InChI=1S/C16H20FN3O6/c1-10(22)18-7-12-8-20(16(25)26-12)11-2-3-14(13(17)6-11)19(4-5-21)9-15(23)24/h2-3,6,12,21H,4-5,7-9H2,1H3,(H,18,22)(H,23,24)/t12-/m1/s1	JGOXQNABWWZJSO-GFCCVEGCSA-N	FALSE	1.4.3.4; 1.14.18.2; 3.5.1.62; 2.3.1.82; 1.11.1.8; 1.11.1.7; 3.5.1.51; 2.4.1.280; 2.4.1.211; 2.4.1.320; 1.13.11.-; 1.13.11.-; 1.13.11.-; 1.13.11.-; 3.5.1.48; 3.5.1.85; 1.13.11.39; 1.13.11.1; 1.13.11.-; 1.14.14.1	0.3
Sulindac	DB00605	CC1=C(CC(=O)O)c2cc(F)ccc2/C1=C\c1ccc(S(C)=O)cc1	InChI=1S/C20H17FO3S/c1-12-17(9-13-3-6-15(7-4-13)25(2)24)16-8-5-14(21)10-19(16)18(12)11-20(22)23/h3-10H,11H2,1-2H3,(H,22,23)/b17-9-	MLKXDPUZXIRXEP-MFOYZWKCSA-N	Sulindac sulfone	DBMET01003	CC1=C(CC(O)=O)C2=C(C=CC(F)=C2)C1=CC1=CC=C(C=C1)S(C)(=O)=O	InChI=1S/C20H17FO4S/c1-12-17(9-13-3-6-15(7-4-13)26(2,24)25)16-8-5-14(21)10-19(16)18(12)11-20(22)23/h3-10H,11H2,1-2H3,(H,22,23)	MVGSNCBCUWPVDA-UHFFFAOYSA-N	FALSE	6.2.1.3; 2.3.1.40; 6.2.1.3; 2.3.1.40; 3.1.1.32; 2.3.1.40; 3.1.1.32; 2.3.1.40; 3.1.1.32; 2.3.1.40; 1.2.1.29; 1.2.1.3; 1.2.1.5; 3.1.2.23; 3.1.2.20; 6.2.1.16; 6.2.1.16; 6.3.2.26; 1.2.1.31; 1.2.1.95; 6.3.2.26; 1.2.1.31; 1.2.1.95; 2.7.2.8; 2.7.2.8; 6.2.1.18; 6.3.1.17; 4.1.3.6; 6.3.2.27; 6.3.2.38; 2.3.3.8; 6.2.1.18; 6.3.1.17; 4.1.3.6; 6.3.2.27; 6.3.2.38; 2.3.3.8; 1.2.1.19; 1.2.1.39; 1.2.3.1; 1.2.3.7; 3.5.1.11; 3.5.1.4; 6.3.1.1; 6.3.5.4; 6.3.1.1; 6.3.5.4; 6.3.2.6; 2.1.3.2; 6.3.2.29; 6.3.1.4; 6.3.2.6; 2.1.3.2; 6.3.2.29; 6.3.1.4; 2.7.2.4; 2.7.2.4; 1.4.3.2; 1.4.3.16; 1.4.3.2; 1.4.3.16; 6.3.4.9; 6.3.4.10; 6.3.4.15; 6.3.4.11; 6.2.1.11; 6.3.4.9; 6.3.4.10; 6.3.4.15; 6.3.4.11; 6.2.1.11; 6.3.4.9; 6.3.4.10; 6.3.4.15; 6.3.4.11; 6.2.1.11; 6.3.4.9; 6.3.4.10; 6.3.4.15; 6.3.4.11; 6.2.1.11; 6.2.1.14; 6.2.1.14; 3.1.1.14; 2.5.1.62; 3.1.1.14; 2.5.1.62; 2.5.1.62; 2.5.1.62; 1.3.3.3; 1.3.3.3; 1.3.3.15; 1.3.3.15; 1.4.3.15; 1.4.3.1; 1.4.3.15; 1.4.3.1; 6.3.3.3; 6.3.3.3; 6.2.1.1; 6.2.1.1; 1.2.2.1; 1.1.5.6; 6.3.1.2; 6.3.2.31; 6.3.2.34; 6.3.2.32; 6.3.2.41; 6.3.2.33; 6.3.4.12; 6.3.1.6; 6.3.2.2; 6.3.2.18; 6.3.2.12; 6.3.2.42; 6.3.2.17; 6.3.4.24; 6.3.1.11; 6.3.1.18; 6.3.1.2; 6.3.2.31; 6.3.2.34; 6.3.2.32; 6.3.2.41; 6.3.2.33; 6.3.4.12; 6.3.1.6; 6.3.2.2; 6.3.2.18; 6.3.2.12; 6.3.2.42; 6.3.2.17; 6.3.4.24; 6.3.1.11; 6.3.1.18; 6.2.1.6; 6.2.1.6; 2.7.2.11; 2.7.2.11; 1.1.3.15; 1.1.3.15; 1.4.3.3; 1.4.3.19; 1.4.3.3; 1.4.3.19; 1.8.4.9; 1.8.4.9; 6.3.4.13; 6.3.2.3; 6.3.4.13; 6.3.2.3; 2.7.7.63; 6.3.1.20; 2.7.7.63; 6.3.1.20; 3.1.1.5; 3.1.1.5; 3.1.1.5; 1.1.5.4; 1.1.5.4; 2.1.1.11; 2.1.1.11; 3.5.5.1; 3.1.2.-; 6.2.1.30; 6.2.1.30; 6.2.1.30; 6.3.2.11; 6.3.2.1; 3.4.13.20; 6.3.2.36; 6.3.2.11; 6.3.2.1; 3.4.13.20; 6.3.2.36; 3.5.1.11; 3.1.1.4; 3.1.1.4; 1.3.3.4; 1.3.3.4; 2.1.1.278; 3.1.1.1; 2.1.1.278; 3.1.1.1; 2.5.1.-; 2.5.1.48; 4.2.99.9; 2.5.1.-; 2.5.1.48; 4.2.99.9; 6.2.1.4; 6.2.1.5; 6.2.1.4; 6.2.1.5; 6.3.2.9; 6.3.2.9; 6.2.1.7; 6.2.1.7; 1.1.3.23; 1.8.3.3; 1.8.3.3; 1.4.3.11; 1.4.3.11; 1.4.3.7; 1.4.3.7; 6.3.2.11; 6.3.2.23; 6.3.2.44; 6.3.2.11; 6.3.2.23; 6.3.2.44; 6.2.1.13; 6.2.1.13; 6.2.1.17; 6.2.1.17; 3.1.1.44; 3.1.1.44; 6.2.1.2; 6.2.1.2; 6.2.1.9; 6.2.1.9; 2.7.2.15; 2.7.2.1; 3.6.1.7; 2.7.2.15; 2.7.2.1; 3.6.1.7; 6.2.1.15; 6.2.1.15; 1.7.3.5; 1.7.3.5; 1.7.3.5; 1.7.3.5; 2.7.2.7; 2.7.2.7; 3.6.1.20; 3.6.1.20; 3.5.2.10; 3.5.2.10; 1.1.3.23; 1.14.11.23; 1.14.11.23; 3.1.1.64; 3.1.1.-; 3.1.1.64; 3.1.1.-; 3.1.1.1; 1.14.11.22; 1.14.11.22; 3.1.1.63; 3.1.1.63; 2.4.1.121; 2.4.1.121; 6.3.2.20; 6.3.2.20; 6.3.2.20; 1.2.1.31; 1.2.1.31; 1.14.11.23; 1.14.11.23; 3.1.2.4; 3.1.2.4; 3.7.1.10; 3.7.1.10; 3.5.2.12; 3.5.2.12; 1.14.11.22; 1.14.11.22; 3.1.1.70; 3.1.1.70; 6.2.1.24; 6.2.1.24; 3.1.1.38; 3.1.1.38; 1.10.3.6; 1.10.3.6; 3.1.1.83; 3.1.1.17; 3.1.1.83; 3.1.1.17; 3.5.2.13; 3.5.2.13; 3.1.1.51; 3.1.1.51; 3.5.5.5; 1.13.11.1; 1.14.13.56; 3.7.1.11; 3.7.1.11; 2.5.1.-; 2.5.1.-; 2.5.1.-; 2.5.1.-; 3.5.2.-; 3.5.2.-; 2.5.1.-; 2.5.1.-; 2.5.1.-; 2.5.1.-; 1.13.11.2; 1.13.11.-; 3.1.1.92; 3.1.1.92; 6.2.1.-; 6.2.1.-; 1.14.11.19; 1.14.11.19; 2.1.1.141; 2.1.1.141; 2.1.1.145; 2.1.1.145; 6.2.1.-; 6.2.1.-; 1.14.11.23; 1.14.11.23; 1.14.11.19; 1.14.11.19; 1.14.11.22; 1.14.11.22; 2.1.1.-; 2.1.1.-; 2.1.1.288; 2.1.1.288; 1.14.11.22; 1.14.11.22; 1.14.11.23; 1.14.11.23; 1.13.11.18; 1.13.11.18; 2.1.3.11; 2.1.3.11; 4.1.1.-; 6.2.1.40; 6.2.1.40; 6.2.1.36; 6.2.1.36; 1.14.13.-; 3.1.1.87; 3.1.1.87; 6.2.1.38; 6.2.1.38; 6.3.2.38; 6.3.2.38; 6.3.2.39; 6.3.2.39; 2.4.1.17; 3.1.1.93; 2.4.1.17; 3.1.1.93; 1.14.13.168; 1.13.11.76; 6.3.3.6; 6.3.3.6; 6.2.1.41; 6.2.1.41; 6.2.1.44; 6.2.1.44; 1.14.11.48; 1.14.11.48; 3.1.1.-; 3.1.1.25; 3.1.1.-; 3.1.1.25; 2.5.1.133; 2.5.1.133; 2.5.1.133; 2.5.1.133; 2.7.7.94; 2.7.7.94; 2.7.7.94; 2.7.7.94; 1.14.11.-; 1.14.11.-; 6.3.2.18; 6.3.2.18; 6.3.1.12; 6.3.1.12; 3.1.1.3; 3.1.1.3; 3.1.1.1; 3.1.1.32; 1.8.4.9; 1.8.4.9; 6.3.2.39; 6.3.2.39; 3.1.1.26; 3.1.1.26; 3.1.1.4; 3.1.1.4; 3.1.1.23; 3.1.1.23; 3.1.1.23; 3.1.1.13; 3.1.1.13; 3.1.1.13; 2.5.1.133; 2.4.1.95; 2.4.1.95; 3.1.1.7; 3.1.2.2; 3.1.1.2; 3.1.2.12; 3.1.1.1; 3.1.1.7; 3.1.2.2; 3.1.1.2; 3.1.2.12; 3.1.1.14; 1.14.13.66; 1.14.13.66; 3.1.1.3; 3.1.1.13; 3.1.1.1; 3.1.1.3; 3.1.1.1; 3.1.1.4; 3.1.1.3; 1.11.2.4; 1.11.2.4; 3.5.1.11; 3.5.1.11; 3.1.1.28; 3.1.1.28; 3.5.1.3; 3.5.1.3; 3.1.1.2; 3.1.1.1; 3.1.1.3; 3.1.1.13; 1.14.13.84; 1.14.13.97; 1.14.13.97; 3.5.1.11; 3.5.1.11; 3.5.1.11; 3.1.1.4; 2.7.7.63; 6.3.1.20; 2.7.7.63; 6.3.1.20; 1.2.3.13; 2.4.1.17; 1.2.1.53; 6.2.1.-; 3.7.1.-; 3.7.1.-; 1.14.11.22; 1.14.11.22; 3.7.1.22; 3.7.1.22; 3.1.1.4; 2.5.1.15; 2.5.1.15	0.108
Ethionamide	DB00609	CCc1cc(C(=N)S)ccn1	InChI=1S/C8H10N2S/c1-2-7-5-6(8(9)11)3-4-10-7/h3-5H,2H2,1H3,(H2,9,11)	AEOCXXJPGCBFJA-UHFFFAOYSA-N	Ethionamide sulphoxide	DBMET00850	CCC1=NC=CC(=C1)C(N)=S=O	InChI=1S/C8H10N2OS/c1-2-7-5-6(3-4-10-7)8(9)12-11/h3-5H,2,9H2,1H3	QDQQNGZRIJPDGA-UHFFFAOYSA-N	TRUE	1.3.99.19; 1.14.13.-; 1.3.99.17; 1.14.13.92	0.25
Furazolidone	DB00614	O=C1OCCN1/N=C/c1ccc([N+](=O)[O-])o1	InChI=1S/C8H7N3O5/c12-8-10(3-4-15-8)9-5-6-1-2-7(16-6)11(13)14/h1-2,5H,3-4H2/b9-5+	PLHJDBGFXBMTGZ-WEVVVXLNSA-N	3-amino-2-oxazolidone	DBMET00706	NN1CCOC1=O	InChI=1S/C3H6N2O2/c4-5-1-2-7-3(5)6/h1-2,4H2	KYCJNIUHWNJNCT-UHFFFAOYSA-N	FALSE	1.14.12.23; 1.14.12.23; 1.14.12.24; 1.14.12.24; 3.5.99.9; 3.5.99.9	0
Rifabutin	DB00615	CO[C@H]1/C=C/O[C@@]2(C)Oc3c(C)c(O)c4c(c3C2=O)C2=NC3(CCN(CC(C)C)CC3)NC2=C(N=C(O)/C(C)=C\C=C\[C@H](C)[C@H](O)[C@@H](C)[C@@H](O)[C@@H](C)[C@H](OC(C)=O)[C@@H]1C)C4=O	InChI=1S/C46H62N4O11/c1-22(2)21-50-18-16-46(17-19-50)48-34-31-32-39(54)28(8)42-33(31)43(56)45(10,61-42)59-20-15-30(58-11)25(5)41(60-29(9)51)27(7)38(53)26(6)37(52)23(3)13-12-14-24(4)44(57)47-36(40(32)55)35(34)49-46/h12-15,20,22-23,25-27,30,37-38,41,49,52-54H,16-19,21H2,1-11H3,(H,47,57)/b13-12+,20-15+,24-14-/t23-,25+,26+,27+,30-,37-,38+,41+,45-/m0/s1	ATEBXHFBFRCZMA-VXTBVIBXSA-N	31-Hydroxyrifabutin	DBMET00722	CO[C@H]1\C=C\O[C@@]2(C)OC3=C(C2=O)C2=C(C(O)=C3C)C(=O)C(NC(=O)\C(C)=C/C=C/[C@H](CO)[C@H](O)[C@@H](C)[C@@H](O)[C@@H](C)[C@H](OC(C)=O)[C@@H]1C)=C1NC3(CCN(CC(C)C)CC3)N=C21	InChI=1S/C46H62N4O12/c1-22(2)20-50-17-15-46(16-18-50)48-34-31-32-39(55)27(7)42-33(31)43(57)45(9,62-42)60-19-14-30(59-10)24(4)41(61-28(8)52)26(6)37(53)25(5)38(54)29(21-51)13-11-12-23(3)44(58)47-36(40(32)56)35(34)49-46/h11-14,19,22,24-26,29-30,37-38,41,49,51,53-55H,15-18,20-21H2,1-10H3,(H,47,58)/b13-11+,19-14+,23-12-/t24-,25+,26-,29-,30+,37-,38-,41-,45+/m1/s1	PANFHCPHSZTZMK-HWOJVXRRSA-N	FALSE	2.1.1.64; 1.2.2.1; 1.1.5.6; 1.4.3.5; 1.1.99.9; 1.1.3.12; 1.2.3.8; 1.2.3.1; 1.14.13.30; 1.14.13.30; 2.1.1.76; 2.4.1.91; 3.2.1.62; 2.8.2.25; 2.1.1.69; 2.1.1.70; 1.11.1.8; 1.11.1.7; 3.2.1.21; 2.4.1.111; 3.2.1.126; 2.5.1.35; 2.1.1.117; 1.11.1.8; 2.1.1.88; 2.1.1.84; 1.14.15.15; 1.14.13.15; 1.14.15.15; 1.14.13.15; 2.1.1.136; 2.4.1.234; 2.1.1.315; 2.1.1.315; 2.1.1.315; 2.1.1.315; 2.1.1.315; 2.1.1.315; 1.8.5.2; 2.1.1.-; 2.4.1.126; 1.14.13.-; 2.1.1.169; 2.4.1.-; 3.2.1.40; 3.2.1.66; 1.14.13.141; 1.14.13.141; 2.4.1.310; 2.4.2.56; 1.14.13.194; 1.14.13.194; 2.4.1.321; 2.4.1.321; 1.14.13.141; 1.14.13.141; 1.14.13.221; 1.14.13.221; 1.14.13.221; 1.14.13.221; 2.4.1.-; 2.4.1.17; 2.8.2.1; 1.14.15.15; 1.14.15.15; 1.14.15.14; 1.14.15.14; 2.5.1.137	0.074
Imatinib	DB00619	Cc1ccc(NC(=O)c2ccc(CN3CCN(C)CC3)cc2)cc1Nc1nccc(-c2cccnc2)n1	InChI=1S/C29H31N7O/c1-21-5-10-25(18-27(21)34-29-31-13-11-26(33-29)24-4-3-12-30-19-24)32-28(37)23-8-6-22(7-9-23)20-36-16-14-35(2)15-17-36/h3-13,18-19H,14-17,20H2,1-2H3,(H,32,37)(H,31,33,34)	KTUFNOKKBVMGRW-UHFFFAOYSA-N	APG049 imatinib	DBMET03531	CC1=C(NC2=NC=CC(=N2)C2=CN=CC=C2)C=C(NC(=O)C2=CC=C(CN3CCNC(=O)C3)C=C2)C=C1	InChI=1S/C28H27N7O2/c1-19-4-9-23(15-25(19)34-28-31-12-10-24(33-28)22-3-2-11-29-16-22)32-27(37)21-7-5-20(6-8-21)17-35-14-13-30-26(36)18-35/h2-12,15-16H,13-14,17-18H2,1H3,(H,30,36)(H,32,37)(H,31,33,34)	PIHXYGAKULHFPS-UHFFFAOYSA-N	FALSE	1.17.2.1; 1.17.1.5; 1.14.11.6; 1.14.11.6; 1.3.99.16; 1.3.99.19; 1.21.1.2; 1.21.1.2; 1.14.13.-; 1.14.13.-; 3.13.1.3; 6.3.1.15; 1.5.99.-; 1.5.99.4; 1.3.99.17; 1.11.2.1	0.188
Testosterone	DB00624	C[C@]12CC[C@H]3[C@@H](CCC4=CC(=O)CC[C@@]43C)[C@@H]1CC[C@@H]2O	InChI=1S/C19H28O2/c1-18-9-7-13(20)11-12(18)3-4-14-15-5-6-17(21)19(15,2)10-8-16(14)18/h11,14-17,21H,3-10H2,1-2H3/t14-,15-,16-,17-,18-,19-/m0/s1	MUMGGOZAMZWBJJ-DYKIIFRCSA-N	Dihydrotestosterone	DBMET00558	[H][C@@]12CC[C@H](O)[C@@]1(C)CC[C@@]1([H])[C@@]2([H])CC[C@@]2([H])CC(=O)CC[C@]12C	InChI=1S/C19H30O2/c1-18-9-7-13(20)11-12(18)3-4-14-15-5-6-17(21)19(15,2)10-8-16(14)18/h12,14-17,21H,3-11H2,1-2H3/t12-,14-,15-,16-,17-,18-,19-/m0/s1	NVKAWKQGWWIWPM-ABEVXSGRSA-N	FALSE	1.1.1.51; 1.1.1.62; 1.1.1.51; 1.1.1.51; 1.1.1.51; 1.1.1.51; 1.1.1.62; 1.1.1.62; 1.1.1.62; 1.1.1.62; 1.14.13.70; 2.1.1.6; 2.1.1.6; 2.1.1.6; 2.1.1.6; 2.8.2.15; 2.8.2.15; 2.8.2.15; 2.8.2.15; 2.8.2.15; 2.8.2.15; 2.8.2.15; 2.8.2.15; 2.8.2.15; 2.8.2.15; 5.3.3.1; 1.1.1.145; 1.1.3.6; 5.3.3.1; 1.1.1.145; 1.1.3.6; 1.1.1.239; 1.1.1.64; 1.1.1.239; 1.1.1.239; 1.1.1.239; 1.1.1.239; 1.1.1.51; 1.1.1.51; 1.1.1.51; 1.1.1.51; 1.14.14.1; 1.14.14.14; 1.14.14.1; 1.14.99.14; 1.14.15.4; 1.1.1.148; 1.1.1.148; 1.1.1.148; 1.1.1.148; 1.1.1.148; 1.1.1.145; 1.1.1.145; 1.1.1.145; 1.1.1.145; 5.3.3.1; 5.3.3.1; 5.3.3.1; 5.3.3.1; 2.4.1.17; 4.2.1.123; 1.14.14.1; 1.14.14.1; 1.14.14.1; 1.14.14.1; 1.14.14.1; 1.14.15.4; 1.14.15.5; 3.2.1.128; 1.1.1.184; 1.1.1.184; 1.1.1.184; 1.1.1.184; 1.1.1.105; 1.1.1.105; 1.1.1.105; 1.1.1.105; 1.1.1.51; 1.1.1.51; 1.1.1.51; 1.1.1.51; 1.1.1.213; 1.1.1.213; 1.1.1.213; 1.1.1.213; 1.1.1.53; 1.1.1.53; 1.1.1.53; 1.1.1.53; 2.4.1.39; 1.14.13.95; 1.14.18.8; 1.14.11.12; 1.3.1.70; 1.14.13.96; 1.1.1.357; 1.1.1.145; 3.1.7.3; 2.3.1.69; 1.14.15.4; 1.14.15.4; 1.14.15.8; 2.4.1.262; 1.14.13.147; 4.2.3.96; 1.14.13.-; 1.14.13.-; 1.14.14.14; 1.14.14.14; 1.14.14.14; 1.14.13.183; 1.14.15.19; 1.14.13.142; 2.3.1.26; 3.1.1.13; 1.14.13.119; 1.14.13.67; 1.14.13.98; 1.14.13.97; 1.14.14.1; 3.2.1.191; 1.1.1.210; 1.1.1.357; 1.1.1.213; 1.1.1.2; 1.3.1.20; 1.1.1.210; 1.1.1.210; 1.1.1.210; 1.1.1.210; 1.1.1.357; 1.1.1.357; 1.1.1.357; 1.1.1.357; 1.1.1.62; 1.1.1.62; 1.1.1.62; 1.1.1.62; 1.1.1.357; 1.1.1.357; 1.1.1.357; 1.1.1.357; 1.1.1.145; 1.1.1.145; 1.1.1.145; 1.1.1.145; 1.1.1.239; 1.1.1.239; 1.1.1.239; 1.1.1.239; 1.1.1.184; 1.1.1.239; 1.1.1.239; 1.1.1.239; 1.1.1.239; 1.1.1.209; 1.1.1.209; 1.1.1.209; 1.1.1.209; 1.1.1.209; 1.14.13.98; 1.14.13.98; 1.1.1.184; 1.14.13.67	0.11
Niacin	DB00627	O=C(O)c1cccnc1	InChI=1S/C6H5NO2/c8-6(9)5-2-1-3-7-4-5/h1-4H,(H,8,9)	PVNIIMVLHYAWGP-UHFFFAOYSA-N	N1-methyl-2-pyridone-5-carboxamide	DBMET02634	CN1C=C(C=CC1=O)C(N)=O	InChI=1S/C7H8N2O2/c1-9-4-5(7(8)11)2-3-6(9)10/h2-4H,1H3,(H2,8,11)	JLQSXXWTCJPCBC-UHFFFAOYSA-N	FALSE	1.2.1.3; 1.2.1.7; 1.2.1.28; 6.2.1.27; 3.1.2.23; 1.14.99.-; 1.14.13.114; 2.4.2.18; 6.2.1.32; 6.3.2.40; 2.7.7.55; 2.4.2.18; 6.2.1.32; 6.3.2.40; 2.7.7.55; 6.2.1.25; 6.2.1.25; 6.2.1.25; 2.4.2.54; 2.5.1.39; 6.2.1.27; 2.5.1.93; 2.4.2.54; 2.5.1.39; 6.2.1.27; 2.5.1.93; 1.2.3.1; 1.2.3.9; 1.14.13.84; 1.2.1.29; 1.17.3.2; 1.2.3.14; 2.7.7.58; 2.7.7.58; 2.7.7.58; 6.3.2.14; 2.7.7.58; 6.3.2.14; 1.13.11.57; 1.13.11.8; 1.17.2.1; 1.17.1.5; 2.4.2.11; 2.4.2.11; 6.3.4.21; 6.3.4.21; 2.4.2.21; 2.4.2.21; 2.4.2.55; 2.4.2.55; 3.5.1.32; 3.5.1.42; 3.5.1.19; 3.2.2.3; 3.2.2.3; 2.4.2.1; 2.4.2.1; 2.4.2.10; 2.4.2.10; 1.13.11.3; 6.2.1.26; 6.2.1.26; 1.2.1.67; 1.14.99.-; 1.2.1.64; 1.2.1.96; 1.14.13.82; 2.4.99.20; 2.4.99.20; 2.4.99.20; 2.4.99.20; 1.13.11.41; 1.14.99.15; 3.6.1.7; 3.6.1.7; 3.5.1.40; 1.13.11.8; 1.14.12.8; 1.14.12.8; 2.1.1.7; 2.1.1.7; 2.1.1.7; 1.14.13.24; 3.7.1.8; 1.10.3.5; 1.11.1.6; 1.10.3.5; 1.11.1.6; 1.11.1.21; 1.11.1.21; 6.2.1.31; 6.2.1.31; 1.3.7.1; 2.4.1.136; 2.4.1.136; 1.14.12.4; 1.13.11.8; 1.13.11.-; 2.1.1.50; 2.1.1.50; 6.2.1.33; 3.1.2.20; 6.2.1.33; 6.2.1.33; 3.1.1.60; 3.1.1.60; 3.5.5.6; 2.1.3.7; 2.1.3.7; 1.2.-.-; 1.2.1.62; 4.1.1.55; 6.2.1.-; 6.2.1.-; 3.5.1.4; 3.5.5.1; 6.2.1.-; 6.2.1.-; 2.1.1.-; 2.1.1.-; 3.1.1.84; 3.1.1.1; 3.1.1.84; 3.1.1.1; 1.2.3.-; 1.2.3.-; 1.2.1.-; 1.4.3.3; 1.4.3.3; 3.5.1.-; 2.8.3.-; 3.5.1.-; 1.14.13.-; 3.1.1.-; 3.1.1.-; 1.13.11.8; 1.13.11.-; 6.2.1.37; 6.2.1.37; 6.2.1.37; 1.13.11.64; 1.13.11.64; 1.21.3.8; 1.21.3.7; 1.21.3.8; 1.21.3.7; 2.5.1.102; 2.5.1.102; 2.4.1.299; 2.4.1.300; 2.4.1.299; 2.4.1.300; 2.5.1.15; 2.5.1.15; 2.1.1.273; 2.1.1.273; 2.1.1.274; 2.1.1.274; 3.1.1.1; 2.1.1.277; 2.1.1.277; 6.3.1.15; 6.3.1.15; 6.3.1.15; 4.1.99.20; 6.2.1.43; 6.2.1.43; 1.1.3.47; 1.1.3.47; 2.5.1.121; 2.5.1.121; 1.5.99.-; 1.10.3.16; 1.10.3.16; 3.1.1.102; 3.1.1.102; 2.7.7.97; 2.7.7.97; 2.7.7.97; 2.7.7.97; 3.4.17.11; 1.3.1.53; 1.5.99.4; 1.2.1.5; 1.2.1.19; 1.2.1.24; 1.2.1.88; 1.13.11.8; 1.11.1.19; 1.11.1.19; 6.2.1.26; 6.2.1.26; 2.1.1.6; 3.7.1.8; 1.13.11.57; 1.13.11.8; 3.1.1.1; 6.3.1.15; 6.3.2.14; 6.3.2.14; 6.3.2.12; 6.3.2.17; 2.4.1.196; 2.4.1.196; 1.17.3.3; 1.17.3.3; 2.5.1.39; 2.5.1.39; 2.1.1.7; 2.1.1.7; 1.17.3.2; 1.17.3.2	0.123
Clorazepic acid	DB00628	O=C(O)C1N=C(c2ccccc2)c2cc(Cl)ccc2N=C1O	InChI=1S/C16H11ClN2O3/c17-10-6-7-12-11(8-10)13(9-4-2-1-3-5-9)19-14(16(21)22)15(20)18-12/h1-8,14H,(H,18,20)(H,21,22)	XDDJGVMJFWAHJX-UHFFFAOYSA-N	p-Hydroxynordiazepam	DBMET00980	OC1=CC=C(C=C1)C1=NCC(=O)NC2=CC=C(Cl)C=C12	InChI=1S/C15H11ClN2O2/c16-10-3-6-13-12(7-10)15(17-8-14(20)18-13)9-1-4-11(19)5-2-9/h1-7,19H,8H2,(H,18,20)	WVHIBVZUJQMFON-UHFFFAOYSA-N	FALSE	1.3.7.9; 1.3.99.20; 1.3.99.11; 1.3.99.11; 2.3.1.224; 2.3.1.224; 2.3.1.224; 2.3.1.224; 2.3.1.224; 2.3.1.224; 2.3.1.224; 2.3.1.224; 2.3.1.224; 4.1.1.98; 4.1.1.98; 3.5.2.11; 4.1.99.2; 4.1.1.63; 4.1.1.63; 4.1.1.61; 2.1.1.25; 2.1.1.25; 2.1.1.25; 1.14.13.12; 4.1.1.24; 1.5.3.7; 1.5.3.7; 1.14.13.11; 1.14.13.58; 1.14.13.58; 1.4.3.3; 1.4.3.19; 1.4.3.3; 1.4.3.19; 1.14.12.3; 1.14.13.-; 1.14.13.7; 1.14.13.-; 1.14.13.7; 1.13.11.1; 2.1.1.115; 2.1.1.115; 2.1.1.115; 1.13.11.2; 1.13.11.-; 6.2.1.-; 6.2.1.-; 1.14.13.-; 1.14.13.-; 1.14.13.91; 1.14.13.91; 1.14.13.73; 1.14.13.73; 3.1.1.-; 3.1.1.-; 3.13.1.3; 3.13.1.3; 1.3.3.11; 1.3.3.11; 1.14.13.88; 1.14.13.88; 1.14.13.172; 1.14.13.172; 6.2.1.-; 6.2.1.-; 1.14.13.-; 1.14.14.1; 1.14.14.1; 1.14.14.1; 1.14.20.2; 1.14.20.2; 3.1.1.95; 3.1.1.95; 3.1.1.88; 3.1.1.88; 1.14.13.176; 1.14.13.176; 1.3.3.13; 2.5.1.109; 2.5.1.106; 2.1.1.273; 2.1.1.273; 2.1.1.273; 2.1.1.275; 2.1.1.275; 2.1.1.276; 2.1.1.276; 6.3.3.5; 2.3.1.224; 2.3.1.224; 2.3.1.224; 1.13.11.76; 1.14.13.209; 1.14.13.209; 1.14.13.217; 1.14.13.217; 1.10.3.16; 1.10.3.16; 1.11.1.16; 1.11.1.16; 1.14.16.1; 1.14.16.4; 2.1.1.9; 2.1.1.9; 2.1.1.9; 1.14.16.4; 1.14.16.4; 1.11.2.1; 1.11.2.1; 1.14.13.25; 1.14.16.1; 1.14.16.1; 1.14.16.6; 1.14.16.7; 1.14.16.7	0.139
Prednisone	DB00635	C[C@]12C=CC(=O)C=C1CC[C@@H]1[C@@H]2C(=O)C[C@@]2(C)[C@H]1CC[C@]2(O)C(=O)CO	InChI=1S/C21H26O5/c1-19-7-5-13(23)9-12(19)3-4-14-15-6-8-21(26,17(25)11-22)20(15,2)10-16(24)18(14)19/h5,7,9,14-15,18,22,26H,3-4,6,8,10-11H2,1-2H3/t14-,15-,18+,19-,20-,21-/m0/s1	XOFYZVNMUHMLCC-ZPOLXVRWSA-N	6βhydroxy-prednisone (M-XII)	DBMET02864	[H][C@@]12CC[C@](O)(C(=O)CO)[C@@]1(C)CC(=O)[C@@]1([H])[C@@]2([H])C[C@@H](O)C2=CC(=O)C=C[C@]12C	InChI=1S/C21H26O6/c1-19-5-3-11(23)7-14(19)15(24)8-12-13-4-6-21(27,17(26)10-22)20(13,2)9-16(25)18(12)19/h3,5,7,12-13,15,18,22,24,27H,4,6,8-10H2,1-2H3/t12-,13-,15+,18+,19-,20-,21-/m0/s1	RBABUXAIODUPQG-WTCKOWDJSA-N	TRUE	3.1.3.2; 3.1.3.1; 2.7.1.121; 2.7.1.29; 5.3.1.3; 2.7.1.92; 2.7.1.51; 3.1.3.37; 3.1.3.11; 2.7.1.11; 2.7.1.19; 2.7.1.5; 5.3.1.5; 5.3.1.4; 1.14.14.1; 5.3.1.15; 1.14.99.14; 1.14.15.4; 1.1.1.-; 1.1.1.146; 2.3.1.27; 1.14.99.10; 1.14.14.16; 2.8.2.18; 2.7.1.3; 2.7.1.14; 1.1.1.213; 1.1.1.213; 1.1.1.213; 1.1.1.213; 1.1.1.213; 1.1.1.50; 1.1.1.50; 1.1.1.50; 1.1.1.50; 1.1.1.50; 1.1.1.53; 1.14.13.181; 1.1.3.10; 1.1.3.4; 1.1.3.11; 1.14.13.119; 1.14.13.67; 1.14.13.98; 1.14.13.97; 1.14.14.1; 2.3.1.42; 1.1.1.150; 1.1.1.51; 1.1.1.62; 1.1.1.151; 1.1.1.150; 1.1.1.150; 1.1.1.150; 1.1.1.150; 1.1.1.150; 5.3.1.-; 5.3.1.14; 2.4.1.7; 2.3.1.42	0.017
Mebendazole	DB00643	COC(O)=Nc1nc2ccc(C(=O)c3ccccc3)cc2[nH]1	InChI=1S/C16H13N3O3/c1-22-16(21)19-15-17-12-8-7-11(9-13(12)18-15)14(20)10-5-3-2-4-6-10/h2-9H,1H3,(H2,17,18,19,21)	OPXLLQIJSORQAM-UHFFFAOYSA-N	2-amino-5-benzoylbenzimidazole	DBMET00675	N=C1NC2=C(N1)C=C(C=C2)C(=O)C1=CC=CC=C1	InChI=1S/C14H11N3O/c15-14-16-11-7-6-10(8-12(11)17-14)13(18)9-4-2-1-3-5-9/h1-8H,(H3,15,16,17)	GPMHHSJZGVOEFS-UHFFFAOYSA-N	FALSE	1.3.7.9; 1.3.99.20; 2.3.1.224; 2.3.1.224; 2.3.1.224; 4.1.1.98; 4.1.1.98; 4.1.99.2; 4.1.1.63; 4.1.1.63; 4.1.1.61; 2.1.1.25; 2.1.1.25; 2.1.1.25; 1.14.13.12; 4.1.1.24; 1.14.13.11; 1.14.13.58; 1.14.13.58; 1.14.12.3; 1.14.13.-; 1.14.13.7; 1.14.13.-; 1.14.13.7; 2.1.1.115; 2.1.1.115; 2.1.1.115; 2.1.1.115; 2.1.1.115; 2.1.1.115; 1.21.1.2; 1.4.-.-; 1.4.-.-; 1.14.13.91; 1.14.13.91; 1.14.13.73; 1.14.13.73; 1.14.13.88; 1.14.13.88; 1.14.13.172; 1.14.13.172; 1.14.13.-; 1.14.14.1; 1.14.14.1; 1.14.14.1; 1.14.20.2; 1.14.20.2; 1.1.-.-; 1.14.13.176; 1.14.13.176; 2.1.1.273; 2.1.1.273; 2.1.1.273; 1.14.13.209; 1.14.13.209; 1.14.13.217; 1.14.13.217; 1.11.1.16; 1.11.1.16; 1.14.16.1; 1.14.16.4; 2.1.1.9; 2.1.1.9; 2.1.1.9; 1.14.16.4; 1.14.16.4; 1.14.13.25; 1.14.16.1; 1.14.16.1; 1.14.16.6; 1.14.16.7; 1.14.16.7	0.042
Leucovorin	DB00650	N=c1nc(O)c2c([nH]1)NCC(CNc1ccc(C(=O)N[C@@H](CCC(=O)O)C(=O)O)cc1)N2C=O	InChI=1S/C20H23N7O7/c21-20-25-16-15(18(32)26-20)27(9-28)12(8-23-16)7-22-11-3-1-10(2-4-11)17(31)24-13(19(33)34)5-6-14(29)30/h1-4,9,12-13,22H,5-8H2,(H,24,31)(H,29,30)(H,33,34)(H4,21,23,25,26,32)/t12?,13-/m0/s1	VVIAGPKUTFNRDU-ABLWVSNPSA-N	5-Methyltetrahydrofolate	DBMET00528	CN1C(CNC2=CC=C(C=C2)C(=O)N[C@H](CCC(O)=O)C(O)=O)CNC2=C1C(=O)NC(N)=N2	InChI=1S/C20H25N7O6/c1-27-12(9-23-16-15(27)18(31)26-20(21)25-16)8-22-11-4-2-10(3-5-11)17(30)24-13(19(32)33)6-7-14(28)29/h2-5,12-13,22H,6-9H2,1H3,(H,24,30)(H,28,29)(H,32,33)(H4,21,23,25,26,31)/t12?,13-/m1/s1	ZNOVTXRBGFNYRX-ZGTCLIOFSA-N	FALSE	1.1.1.-; 1.14.12.17; 6.2.1.3; 2.3.1.40; 6.2.1.3; 2.3.1.40; 3.1.1.32; 2.3.1.40; 3.1.1.32; 2.3.1.40; 3.1.1.32; 2.3.1.40; 1.1.1.59; 2.8.3.6; 2.8.3.22; 2.8.3.2; 2.8.3.18; 6.2.1.5; 2.8.3.6; 2.8.3.13; 2.8.3.-; 2.8.3.20; 2.8.3.15; 2.8.3.5; 3.1.2.3; 6.2.1.4; 1.2.1.3; 1.2.1.-; 1.2.1.19; 1.4.1.14; 2.6.1.86; 6.3.5.1; 6.3.5.4; 2.6.1.85; 6.3.5.11; 1.4.7.1; 2.4.2.14; 2.4.2.-; 6.3.4.2; 4.3.3.6; 3.5.1.38; 1.4.1.13; 6.3.5.3; 6.3.1.2; 4.1.3.-; 6.3.5.9; 6.3.5.2; 4.1.3.27; 6.3.5.5; 2.6.1.16; 3.5.1.2; 6.3.5.10; 6.3.5.-; 6.3.5.2; 6.3.5.2; 6.3.2.2; 6.3.2.-; 6.3.2.2; 6.3.2.-; 3.4.13.18; 3.4.13.20; 3.4.13.3; 6.3.2.11; 6.2.1.16; 6.2.1.16; 1.2.1.31; 1.2.1.95; 6.3.2.26; 1.2.1.31; 1.2.1.95; 6.3.2.26; 1.2.1.31; 1.2.1.95; 2.6.1.39; 1.13.11.53; 2.7.2.8; 2.7.2.8; 6.2.1.18; 6.3.1.17; 4.1.3.6; 6.3.2.27; 6.3.2.38; 2.3.3.8; 6.2.1.18; 6.3.1.17; 4.1.3.6; 6.3.2.27; 6.3.2.38; 2.3.3.8; 3.1.3.9; 3.6.1.7; 2.7.1.106; 2.7.2.3; 2.7.2.10; 3.1.3.9; 3.6.1.7; 2.7.1.106; 2.7.2.3; 2.7.2.10; 2.6.1.-; 3.5.1.90; 6.3.1.10; 6.3.1.10; 2.6.1.86; 4.1.3.27; 2.6.1.85; 1.1.1.399; 1.1.1.272; 2.1.2.13; 6.3.4.3; 1.5.1.6; 2.1.2.2; 2.1.2.3; 3.5.1.10; 6.3.2.4; 6.1.2.1; 6.3.2.16; 6.3.2.35; 6.3.2.4; 6.1.2.1; 6.3.2.16; 6.3.2.35; 1.2.1.48; 1.2.1.5; 1.2.1.24; 1.2.99.4; 1.2.1.36; 1.2.3.1; 3.5.1.4; 3.5.1.30; 2.6.1.5; 2.6.1.57; 2.6.1.1; 6.3.5.4; 6.3.1.1; 6.3.5.4; 6.3.1.1; 6.3.5.4; 6.3.2.6; 2.1.3.2; 6.3.2.29; 6.3.1.4; 6.3.2.6; 2.1.3.2; 6.3.2.29; 6.3.1.4; 2.7.2.4; 2.7.2.4; 1.4.3.2; 1.4.3.16; 1.4.3.2; 1.4.3.16; 6.3.4.9; 6.3.4.10; 6.3.4.15; 6.3.4.11; 6.2.1.11; 6.3.4.9; 6.3.4.10; 6.3.4.15; 6.3.4.11; 6.2.1.11; 6.3.4.9; 6.3.4.10; 6.3.4.15; 6.3.4.11; 6.2.1.11; 6.3.4.9; 6.3.4.10; 6.3.4.15; 6.3.4.11; 6.2.1.11; 1.14.11.43; 1.14.11.38; 1.14.11.49; 1.14.20.-; 1.14.11.21; 1.14.11.34; 1.14.11.19; 1.14.20.3; 1.14.11.12; 1.14.11.32; 1.14.11.6; 1.14.11.2; 1.2.4.1; 1.14.11.36; 1.14.11.48; 1.14.11.22; 1.14.11.39; 1.14.11.31; 1.14.11.14; 1.14.11.24; 1.14.11.15; 1.14.11.8; 1.14.11.45; 1.14.11.23; 1.14.11.52; 1.14.11.37; 1.8.1.4; 1.14.11.10; 2.3.1.61; 1.14.11.11; 1.14.11.50; 1.14.11.41; 1.14.11.9; 1.14.11.17; 1.14.11.1; 1.14.11.46; 1.14.20.1; 1.14.11.26; 1.14.11.25; 1.14.11.40; 1.14.11.28; 1.14.11.-; 1.14.11.44; 1.14.11.13; 1.14.11.20; 1.14.11.35; 1.14.11.3; 1.14.20.2; 1.14.11.33; 1.14.11.18; 2.6.1.42; 2.6.1.42; 2.6.1.67; 2.6.1.67; 2.6.1.6; 2.6.1.6; 6.3.5.5; 6.3.4.20; 6.2.1.14; 6.2.1.14; 6.2.1.14; 3.1.1.14; 2.5.1.62; 3.1.1.14; 2.5.1.62; 2.5.1.62; 2.5.1.62; 1.3.3.3; 1.3.3.3; 1.3.3.15; 1.3.3.15; 2.8.3.21; 2.5.1.48; 6.3.2.5; 2.5.1.48; 6.3.2.5; 2.6.1.76; 1.4.3.3; 1.4.3.19; 1.4.3.3; 1.4.3.19; 2.6.1.83; 1.4.3.15; 1.4.3.1; 1.4.3.15; 1.4.3.1; 6.3.3.3; 6.3.3.3; 1.3.98.1; 3.5.2.3; 2.6.1.21; 2.6.1.23; 2.6.1.1; 6.2.1.3; 3.1.2.22; 3.1.2.2; 2.8.3.8; 6.2.1.1; 2.8.3.9; 6.2.1.1; 6.2.1.1; 2.1.2.2; 2.1.2.2; 2.1.2.2; 6.3.3.2; 6.3.3.2; 2.1.2.10; 2.1.2.10; 2.1.2.2; 2.1.2.2; 2.1.2.2; 6.3.3.2; 3.5.1.10; 6.3.4.3; 6.3.1.2; 6.3.2.31; 6.3.2.34; 6.3.2.32; 6.3.2.41; 6.3.2.33; 6.3.4.12; 6.3.1.6; 6.3.2.2; 6.3.2.18; 6.3.2.12; 6.3.2.42; 6.3.2.17; 6.3.4.24; 6.3.1.11; 6.3.1.18; 6.3.1.2; 6.3.2.31; 6.3.2.34; 6.3.2.32; 6.3.2.41; 6.3.2.33; 6.3.4.12; 6.3.1.6; 6.3.2.2; 6.3.2.18; 6.3.2.12; 6.3.2.42; 6.3.2.17; 6.3.4.24; 6.3.1.11; 6.3.1.18; 2.1.2.10; 2.1.2.10; 2.1.2.10; 2.1.1.148; 2.1.2.1; 2.1.2.11; 2.1.2.8; 2.1.2.7; 2.1.2.10; 2.1.2.10; 2.1.2.10; 2.1.2.10; 6.3.2.2; 1.2.1.54; 1.4.1.14; 1.4.1.2; 1.4.1.3; 1.4.1.4; 6.3.2.34; 2.6.1.16; 3.5.1.94; 6.3.1.11; 3.4.19.13; 1.1.1.61; 2.1.2.1; 2.1.2.1; 2.1.2.1; 2.1.2.1; 2.1.2.4; 2.1.2.4; 2.8.3.12; 6.2.1.6; 3.1.2.20; 6.2.1.6; 6.2.1.6; 2.7.2.11; 2.7.2.11; 4.3.1.4; 4.3.1.4; 2.1.2.5; 2.1.2.5; 2.1.2.5; 2.1.2.10; 2.1.2.10; 1.1.3.15; 1.1.3.15; 1.4.3.3; 1.4.3.19; 1.4.3.3; 1.4.3.19; 6.3.5.2; 6.3.5.2; 2.4.2.7; 2.4.2.22; 2.4.2.8; 1.8.4.9; 1.8.4.9; 6.3.4.13; 6.3.2.3; 6.3.4.13; 6.3.2.3; 6.3.2.23; 6.3.2.3; 6.3.2.23; 6.3.2.3; 3.7.1.14; 1.4.3.2; 1.4.3.2; 6.3.2.47; 6.3.2.47; 6.3.2.8; 6.3.2.28; 6.3.2.49; 6.3.2.8; 6.3.2.28; 6.3.2.49; 6.3.2.14; 2.7.1.80; 6.3.2.14; 2.7.1.80; 6.3.2.11; 6.3.2.11; 2.7.7.63; 6.3.1.20; 2.7.7.63; 6.3.1.20; 3.1.1.5; 3.1.1.5; 3.1.1.5; 1.4.3.14; 1.4.3.20; 1.4.3.14; 1.4.3.20; 2.1.2.11; 2.1.2.11; 2.1.2.11; 2.1.2.11; 2.1.2.11; 2.1.2.11; 1.1.5.4; 1.1.5.4; 2.1.1.11; 2.1.1.11; 1.5.7.1; 1.5.1.20; 1.5.3.2; 3.5.1.68; 2.1.3.3; 2.1.3.3; 2.3.1.35; 2.6.1.13; 2.6.1.68; 2.6.1.8; 1.2.1.20; 1.2.1.20; 1.5.1.12; 6.2.1.30; 6.2.1.30; 6.3.2.11; 6.3.2.1; 3.4.13.20; 6.3.2.36; 6.3.2.11; 6.3.2.1; 3.4.13.20; 6.3.2.36; 6.3.2.1; 6.3.2.1; 3.1.1.4; 3.1.1.4; 3.5.1.92; 6.3.2.5; 6.3.2.26; 6.3.1.13; 6.3.2.5; 6.3.2.26; 6.3.1.13; 6.3.2.5; 1.3.3.4; 1.3.3.4; 2.4.2.15; 2.4.2.1; 2.4.2.4; 2.4.2.44; 1.5.1.12; 1.2.1.88; 3.1.2.27; 6.2.1.7; 2.6.1.42; 2.1.1.278; 3.1.1.1; 2.1.1.278; 3.1.1.1; 2.8.3.25; 3.1.2.26; 1.5.1.9; 1.5.1.7; 3.5.1.18; 2.6.1.17; 6.3.2.14; 6.3.2.14; 3.5.1.96; 1.2.1.71; 2.5.1.-; 2.5.1.48; 4.2.99.9; 2.5.1.-; 2.5.1.48; 4.2.99.9; 4.2.99.9; 1.2.1.16; 1.2.1.24; 1.14.13.163; 1.2.1.16; 1.2.1.79; 6.2.1.4; 6.2.1.5; 6.2.1.4; 6.2.1.5; 2.6.1.59; 2.6.1.59; 2.1.1.54; 2.1.1.45; 1.4.3.-; 1.4.3.-; 1.3.3.10; 1.3.3.10; 6.3.2.7; 2.1.3.8; 6.3.2.7; 2.3.1.32; 6.3.2.20; 2.1.3.8; 6.3.2.7; 2.3.1.32; 6.3.2.20; 6.3.2.9; 6.3.2.9; 2.6.1.87; 2.6.1.87; 6.3.2.10; 6.3.2.10; 1.17.3.2; 3.5.1.111; 3.5.1.3; 6.3.2.11; 6.3.2.11; 1.2.3.1; 1.2.3.1; 2.3.2.2; 2.3.2.2; 6.2.1.7; 6.2.1.7; 1.8.3.3; 1.8.3.3; 2.7.2.13; 2.7.2.13; 1.4.3.11; 1.4.3.11; 1.2.1.26; 1.4.3.7; 1.4.3.7; 1.3.1.6; 2.6.1.36; 3.5.2.11; 3.5.2.11; 3.1.2.13; 1.5.99.5; 6.3.2.24; 6.3.2.24; 2.5.1.122; 2.5.1.122; 2.5.1.76; 4.4.1.25; 4.4.1.10; 2.5.1.76; 4.4.1.25; 4.4.1.10; 1.5.1.26; 6.3.2.11; 6.3.2.23; 6.3.2.44; 6.3.2.11; 6.3.2.23; 6.3.2.44; 6.3.2.30; 6.3.2.30; 6.2.1.13; 6.2.1.13; 6.2.1.17; 6.2.1.17; 2.3.3.11; 6.2.1.11; 3.5.1.12; 3.5.1.12; 3.1.1.44; 3.1.1.44; 6.2.1.2; 6.2.1.2; 2.1.2.7; 2.1.2.7; 2.1.2.7; 2.1.2.7; 2.1.2.7; 6.2.1.9; 6.2.1.9; 2.7.2.15; 2.7.2.1; 3.6.1.7; 2.7.2.15; 2.7.2.1; 3.6.1.7; 1.14.11.6; 3.5.1.35; 2.6.1.54; 2.6.1.54; 4.2.1.48; 2.1.1.21; 6.3.4.12; 3.5.1.36; 6.2.1.15; 6.2.1.15; 6.2.1.15; 1.7.3.5; 1.7.3.5; 1.7.3.5; 1.7.3.5; 2.5.1.80; 2.5.1.34; 2.5.1.80; 2.5.1.34; 2.7.2.7; 2.7.2.7; 1.3.1.31; 3.6.1.20; 3.6.1.20; 3.5.2.10; 3.5.2.10; 1.1.1.172; 1.1.1.87; 1.1.1.286; 2.6.1.7; 2.1.4.1; 1.14.11.23; 1.14.11.23; 6.3.4.17; 3.1.1.64; 3.1.1.-; 3.1.1.64; 3.1.1.-; 3.1.1.1; 3.1.1.68; 3.1.1.68; 1.14.11.22; 1.14.11.22; 1.14.11.10; 2.1.1.19; 4.4.1.3; 1.1.3.46; 1.1.3.19; 1.1.3.46; 1.1.3.19; 2.1.2.4; 2.1.2.4; 2.6.1.33; 2.6.1.33; 6.3.2.13; 6.3.2.13; 6.3.2.13; 3.5.1.24; 1.21.4.1; 1.4.1.12; 3.7.1.4; 3.5.1.65; 6.3.1.6; 3.5.1.50; 3.1.1.63; 3.1.1.63; 2.6.1.67; 2.6.1.74; 2.4.1.121; 2.4.1.121; 6.3.2.20; 6.3.2.20; 1.2.1.31; 1.2.1.31; 1.14.11.23; 1.14.11.23; 3.1.2.4; 3.1.2.4; 3.7.1.10; 3.7.1.10; 1.2.1.47; 6.2.1.-; 6.2.1.-; 3.5.2.12; 3.5.2.12; 2.1.4.2; 2.1.4.2; 3.1.1.10; 3.1.1.10; 1.14.11.22; 1.14.11.22; 3.1.1.70; 3.1.1.70; 3.5.1.39; 6.2.1.24; 6.2.1.24; 3.1.1.38; 3.1.1.38; 1.10.3.6; 1.10.3.6; 3.1.1.83; 3.1.1.17; 3.1.1.83; 3.1.1.17; 1.14.11.12; 1.14.11.12; 3.5.2.13; 3.5.2.13; 6.3.1.9; 6.3.1.9; 1.1.1.66; 3.5.1.24; 3.5.1.74; 2.8.3.12; 2.7.2.14; 2.7.2.14; 2.6.1.65; 2.8.3.14; 3.1.1.51; 3.1.1.51; 1.2.4.-; 2.6.1.7; 6.2.1.7; 6.2.1.28; 6.2.1.7; 6.2.1.28; 1.1.1.232; 2.6.1.34; 2.6.1.34; 2.3.1.164; 6.3.2.26; 1.2.1.63; 3.7.1.11; 3.7.1.11; 2.3.2.-; 2.5.1.-; 2.5.1.-; 2.5.1.-; 2.5.1.-; 1.21.1.2; 1.21.1.2; 1.1.1.258; 3.5.2.-; 3.5.2.-; 2.5.1.-; 2.5.1.-; 2.5.1.-; 2.5.1.-; 3.1.1.92; 3.1.1.92; 6.2.1.-; 6.2.1.-; 6.3.3.4; 6.3.3.4; 1.14.11.21; 1.14.15.-; 1.14.11.19; 1.14.11.19; 2.1.1.137; 2.1.1.137; 2.1.1.137; 2.1.1.137; 2.1.1.141; 2.1.1.141; 2.1.1.145; 2.1.1.145; 2.6.1.54; 2.6.1.31; 1.14.11.12; 6.2.1.-; 6.2.1.-; 2.6.1.89; 2.6.1.89; 2.6.1.106; 2.6.1.106; 1.14.11.23; 1.14.11.23; 1.14.11.19; 1.14.11.19; 1.14.11.22; 1.14.11.22; 2.6.1.-; 2.6.1.-; 2.6.1.-; 2.6.1.-; 2.1.1.-; 2.1.1.-; 2.1.1.288; 2.1.1.288; 6.2.1.-; 1.1.3.27; 1.1.3.27; 2.1.3.9; 2.1.3.9; 1.14.11.22; 1.14.11.22; 3.5.1.93; 4.4.1.19; 4.4.1.19; 3.7.1.19; 4.4.1.24; 4.4.1.24; 1.13.12.-; 1.14.13.179; 3.5.2.18; 1.1.1.291; 1.14.11.23; 1.14.11.23; 3.1.2.1; 3.1.2.-; 1.1.1.95; 1.14.14.1; 1.14.11.6; 1.13.11.18; 1.13.11.18; 6.2.1.3; 6.2.1.3; 2.6.1.95; 2.6.1.110; 2.6.1.110; 2.1.3.11; 2.1.3.11; 1.3.1.32; 6.2.1.40; 6.2.1.40; 6.2.1.36; 6.2.1.36; 6.3.2.32; 3.5.1.99; 3.5.1.99; 1.4.3.23; 1.4.3.23; 6.1.2.1; 6.1.2.1; 6.3.2.37; 6.3.2.37; 6.3.2.37; 3.5.1.100; 3.1.1.87; 3.1.1.87; 2.6.1.90; 2.6.1.90; 2.6.1.92; 2.6.1.92; 3.4.19.14; 2.3.2.2; 3.7.1.17; 6.2.1.38; 6.2.1.38; 4.3.3.6; 4.3.3.6; 6.3.2.38; 6.3.2.38; 6.3.2.39; 6.3.2.38; 6.3.2.39; 6.3.2.38; 6.3.2.39; 6.3.2.39; 1.5.3.19; 1.2.1.83; 2.4.1.17; 3.1.1.93; 2.4.1.17; 3.1.1.93; 2.6.1.98; 1.14.11.36; 1.14.11.37; 1.3.3.13; 2.1.1.269; 2.1.1.269; 1.14.20.-; 1.14.20.3; 2.6.1.102; 2.6.1.102; 2.7.7.87; 2.7.7.87; 2.7.7.54; 6.3.2.40; 2.7.7.54; 6.3.2.40; 6.3.3.6; 6.3.3.6; 3.1.1.-; 3.1.1.-; 2.6.1.104; 2.6.1.104; 1.11.2.5; 1.11.2.5; 1.14.20.-; 1.14.20.-; 6.2.1.41; 6.2.1.41; 6.2.1.41; 6.2.1.42; 6.2.1.42; 6.3.1.18; 3.5.1.123; 1.2.99.9; 6.2.1.44; 6.2.1.44; 6.2.1.44; 6.3.2.44; 6.3.2.44; 2.4.1.321; 2.4.1.321; 6.3.2.45; 6.3.2.45; 6.3.4.24; 1.14.11.48; 1.14.11.48; 6.3.2.46; 6.3.2.46; 3.1.1.-; 3.1.1.25; 3.1.1.-; 3.1.1.25; 6.3.2.2; 3.5.1.118; 2.5.1.131; 2.5.1.131; 3.4.14.13; 2.8.3.23; 1.14.11.50; 1.14.11.50; 1.2.1.31; 2.6.1.94; 2.6.1.94; 2.6.1.-; 2.6.1.-; 2.8.3.24; 2.8.3.24; 2.6.1.-; 2.6.1.-; 2.5.1.133; 2.5.1.133; 2.5.1.133; 2.5.1.133; 2.7.7.94; 2.7.7.94; 2.7.7.94; 2.7.7.94; 2.3.1.92; 2.3.1.92; 3.4.17.11; 3.4.17.11; 6.3.2.18; 3.5.1.97; 2.4.1.17; 2.4.1.17; 6.3.2.18; 6.3.2.18; 1.1.1.284; 1.1.1.1; 6.3.1.12; 6.3.1.12; 3.1.1.3; 3.1.1.3; 3.1.1.1; 3.1.1.32; 1.8.4.9; 1.8.4.9; 6.3.2.39; 6.3.2.39; 3.1.2.23; 2.8.3.13; 3.1.1.26; 3.1.1.26; 3.1.1.4; 3.1.1.4; 3.1.1.23; 3.1.1.23; 3.1.1.23; 3.1.1.13; 3.1.1.13; 3.1.1.13; 4.4.1.4; 4.4.1.4; 3.4.11.7; 3.4.11.7; 3.4.11.7; 2.1.1.326; 2.1.1.326; 2.5.1.133; 2.6.1.8; 3.5.5.1; 2.6.1.92; 2.6.1.92; 1.8.1.4; 2.1.1.265; 2.1.1.265; 6.2.1.24; 6.2.1.24; 3.5.2.9; 2.4.1.95; 2.4.1.95; 1.1.1.141; 3.1.1.7; 3.1.2.2; 3.1.1.2; 3.1.2.12; 3.1.1.1; 3.1.1.7; 3.1.2.2; 3.1.1.2; 3.1.2.12; 3.1.1.14; 1.2.1.88; 1.14.13.66; 1.14.13.66; 3.1.1.3; 3.1.1.13; 3.1.1.1; 3.1.1.3; 3.1.1.1; 3.1.1.4; 3.5.1.23; 3.5.1.23; 3.1.1.3; 6.3.1.2; 1.11.2.4; 1.11.2.4; 1.11.2.4; 1.11.2.4; 1.5.1.51; 3.1.1.28; 3.1.1.28; 3.5.1.3; 3.5.1.3; 3.1.1.2; 3.1.1.1; 1.2.1.88; 3.1.1.3; 3.1.1.13; 5.4.2.2; 5.4.2.2; 3.4.21.62; 3.4.21.62; 3.4.16.5; 3.4.16.5; 6.3.4.2; 1.14.13.30; 1.14.20.1; 6.3.2.2; 6.3.2.2; 6.3.2.2; 6.3.2.2; 6.3.2.2; 6.3.2.2; 6.3.2.1; 6.3.2.1; 1.14.18.1; 1.14.18.1; 3.1.1.43; 3.1.1.1; 3.1.1.43; 3.1.1.1; 1.1.3.15; 1.1.3.15; 3.1.1.8; 3.1.1.7; 3.5.1.14; 3.5.1.11; 3.5.1.11; 3.1.1.17; 3.1.1.17; 6.3.2.17; 6.3.2.17; 3.1.1.4; 6.3.2.12; 6.3.2.12; 6.3.2.17; 6.3.2.12; 6.3.2.17; 1.1.1.155; 2.7.7.63; 6.3.1.20; 2.7.7.63; 6.3.1.20; 2.1.1.13; 2.1.1.13; 2.1.1.13; 2.1.1.13; 3.4.22.40; 3.4.22.40; 6.3.2.12; 2.4.1.17; 2.6.1.33; 2.6.1.33; 3.7.1.-; 3.7.1.-; 1.2.99.5; 1.14.11.22; 1.14.11.22; 3.7.1.22; 3.7.1.22; 3.1.1.82; 6.3.1.12; 6.3.1.12; 3.5.1.-; 3.1.1.4; 1.5.1.20; 1.5.1.20; 1.5.1.20; 1.5.1.20; 1.5.1.20; 1.5.1.20; 1.5.1.20; 1.5.1.20; 1.5.1.20; 1.5.1.20; 1.5.1.20; 1.5.1.20; 1.5.1.20; 1.5.1.20; 1.5.1.20; 1.5.1.20; 1.5.1.20; 1.5.1.20; 1.5.1.20; 1.5.1.20; 1.5.1.20; 1.5.1.20; 1.5.1.20; 1.5.1.20; 1.5.1.20; 1.5.1.20; 1.5.1.20; 1.5.1.20; 1.5.1.20; 1.5.1.20; 1.5.1.20; 1.5.1.20; 1.5.1.20; 1.5.1.20; 1.5.1.20; 1.5.1.20; 3.4.21.42; 3.4.21.104; 3.4.21.42; 3.4.21.104; 2.5.1.15; 2.5.1.15; 1.13.99.1; 1.13.99.1; 1.7.99.5; 3.4.13.20; 3.4.13.20; 6.2.1.26	0.106
Estrone	DB00655	C[C@]12CC[C@@H]3c4ccc(O)cc4CC[C@H]3[C@@H]1CCC2=O	InChI=1S/C18H22O2/c1-18-9-8-14-13-5-3-12(19)10-11(13)2-4-15(14)16(18)6-7-17(18)20/h3,5,10,14-16,19H,2,4,6-9H2,1H3/t14-,15-,16+,18+/m1/s1	DNXHEGUUPJUMQT-CBZIJGRNSA-N	2-hydroxyestrone	DBMET00248	[H][C@@]12CCC(=O)[C@@]1(C)CC[C@]1([H])C3=C(CC[C@@]21[H])C=C(O)C(O)=C3	InChI=1S/C18H22O3/c1-18-7-6-11-12(14(18)4-5-17(18)21)3-2-10-8-15(19)16(20)9-13(10)11/h8-9,11-12,14,19-20H,2-7H2,1H3/t11-,12+,14-,18-/m0/s1	SWINWPBPEKHUOD-JPVZDGGYSA-N	TRUE	1.14.13.2; 1.14.13.33; 1.4.3.21; 1.4.3.22; 1.4.3.4; 3.2.1.86; 1.1.1.51; 1.1.1.62; 6.2.1.-; 3.1.3.2; 3.1.3.1; 3.1.3.48; 2.7.9.-; 1.14.14.1; 2.1.1.6; 2.1.1.6; 2.1.1.6; 2.1.1.6; 2.1.1.6; 1.14.13.-; 1.14.14.1; 1.14.18.1; 2.1.1.95; 1.4.9.2; 1.4.99.4; 1.2.1.29; 1.2.3.1; 1.10.3.1; 1.14.16.2; 3.1.1.40; 2.8.2.15; 2.8.2.15; 2.8.2.15; 2.8.2.15; 2.8.2.15; 2.8.2.15; 2.1.1.25; 2.4.1.35; 2.8.2.1; 3.1.6.1; 2.4.1.194; 3.2.1.-; 1.14.99.15; 1.13.11.-; 1.14.13.64; 1.14.99.12; 1.14.99.12; 1.14.13.54; 1.14.13.54; 1.1.1.239; 1.1.1.64; 1.14.14.1; 1.14.11.23; 1.1.1.148; 2.8.2.4; 3.1.6.2; 1.14.14.1; 1.14.14.1; 1.14.14.14; 1.14.14.14; 1.14.14.1; 1.14.14.1; 1.14.14.1; 1.14.14.1; 1.14.14.1; 2.4.1.17; 1.14.13.-; 1.14.11.22; 1.14.13.58; 4.1.1.62; 2.4.1.185; 3.2.1.21; 3.2.1.161; 2.4.1.170; 1.14.13.29; 3.1.3.41; 2.5.1.38; 1.14.99.11; 1.14.13.21; 1.14.14.1; 2.1.1.4; 2.1.1.94; 2.8.2.28; 1.11.1.8; 1.11.1.7; 1.21.1.1; 1.14.13.-; 1.14.13.7; 1.14.13.7; 1.11.1.7; 2.4.1.81; 3.2.1.31; 2.4.1.189; 2.1.1.38; 3.1.1.38; 1.13.11.37; 2.1.1.108; 2.4.1.111; 3.2.1.126; 3.1.1.56; 2.8.2.9; 1.14.13.36; 2.1.1.105; 1.14.13.71; 1.14.21.3; 1.14.21.3; 1.13.11.66; 1.14.-.-; 1.14.-.-; 2.5.1.-; 2.5.1.-; 2.1.1.82; 1.1.-.-; 1.6.5.7; 3.1.8.1; 1.14.13.20; 1.14.11.-; 1.14.11.-; 3.1.8.1; 1.14.11.19; 2.4.1.218; 1.14.13.91; 1.14.13.73; 1.14.13.88; 2.1.1.212; 2.1.1.46; 2.5.1.111; 2.1.1.150; 2.1.1.155; 2.4.1.237; 1.97.1.-; 3.1.1.2; 2.5.1.36; 2.5.1.36; 1.14.13.88; 1.14.13.172; 3.2.1.62; 2.1.1.270; 2.4.1.286; 1.14.13.54; 1.14.14.32; 4.1.2.30; 3.1.1.1; 3.1.1.1; 1.14.14.1; 2.5.1.70; 2.5.1.71; 1.14.20.2; 2.5.1.93; 3.1.1.-; 3.2.1.168; 2.1.1.232; 2.4.1.-; 2.1.1.240; 1.14.99.47; 2.1.1.146; 2.1.1.279; 2.4.1.300; 1.14.13.176; 1.14.14.14; 1.14.14.14; 1.14.14.14; 2.1.1.293; 2.4.2.55; 6.3.4.24; 2.1.1.302; 2.1.1.303; 2.1.1.304; 2.5.1.122; 2.5.1.131; 1.14.13.209; 1.14.13.217; 3.2.1.161; 3.2.1.139; 3.2.1.40; 3.2.1.22; 2.1.1.241; 2.1.1.231; 2.5.1.138; 2.5.1.139; 3.1.8.1; 2.1.1.6; 3.1.4.4; 3.1.4.39; 3.1.3.5; 3.6.2.1; 3.1.4.16; 3.6.1.9; 3.1.4.1; 1.14.16.4; 2.8.2.3; 1.14.14.1; 3.1.1.1; 3.1.1.7; 3.1.2.2; 3.1.1.2; 3.1.2.12; 3.1.1.14; 1.1.1.210; 1.1.1.357; 1.1.1.213; 1.1.1.2; 1.3.1.20; 2.5.1.136; 3.2.1.23; 1.1.3.10; 3.1.4.1; 3.1.4.39; 3.1.3.5; 1.1.1.184; 3.2.1.37; 3.2.1.21; 3.2.1.23; 3.1.1.3; 3.1.1.13; 3.2.1.45; 1.2.3.1; 1.1.1.209; 3.2.1.49; 1.14.13.98; 1.14.14.1; 2.3.1.190; 3.2.1.25; 3.2.1.58; 3.2.1.37; 3.2.1.74; 3.2.1.4; 3.2.1.70; 3.2.1.20; 3.2.1.3; 3.2.1.10; 4.2.2.13; 3.2.1.31; 3.2.1.55; 3.2.1.51; 3.2.1.8; 3.1.3.76; 3.1.3.36; 3.2.1.18; 3.2.1.52; 1.14.14.9; 1.14.16.1; 2.4.1.126; 2.1.1.75; 1.13.11.37; 2.4.1.209; 1.14.16.7; 2.5.1.125; 2.5.1.124; 2.5.1.125; 1.2.3.1	0.096
Trazodone	DB00656	O=c1n(CCCN2CCN(c3cccc(Cl)c3)CC2)nc2ccccn12	InChI=1S/C19H22ClN5O/c20-16-5-3-6-17(15-16)23-13-11-22(12-14-23)8-4-10-25-19(26)24-9-2-1-7-18(24)21-25/h1-3,5-7,9,15H,4,8,10-14H2	PHLBKPHSAVXXEF-UHFFFAOYSA-N	4'-hydroxytrazodone	DBMET00405	OC1=C(Cl)C=C(C=C1)N1CCN(CCCN2N=C3C=CC=CN3C2=O)CC1	InChI=1S/C19H22ClN5O2/c20-16-14-15(5-6-17(16)26)23-12-10-22(11-13-23)7-3-9-25-19(27)24-8-2-1-4-18(24)21-25/h1-2,4-6,8,14,26H,3,7,9-13H2	FNUZSRSXQFIOPL-UHFFFAOYSA-N	FALSE	4.1.1.98; 4.1.1.63; 1.14.13.58; 4.1.1.59; 1.14.13.-; 1.14.13.7; 1.13.11.1; 1.97.1.2; 1.13.11.2; 1.13.11.-; 1.14.13.-; 1.14.13.91; 1.14.13.73; 1.14.13.88; 1.14.13.172; 1.14.14.1; 1.14.20.2; 1.14.13.176; 1.13.11.76; 1.14.13.189; 1.14.99.49; 1.14.13.209; 1.14.13.217; 1.11.1.16; 1.14.16.4; 1.14.13.98; 1.14.16.1; 4.1.1.-; 1.14.16.7	0.207
Epinephrine	DB00668	CNC[C@H](O)c1ccc(O)c(O)c1	InChI=1S/C9H13NO3/c1-10-5-9(13)6-2-3-7(11)8(12)4-6/h2-4,9-13H,5H2,1H3/t9-/m0/s1	UCTWMZQNUQWSLP-VIFPVBQESA-N	Epinephrine glucuronide	DBMET00591	CNC[C@H](O)C1=CC=C(O[C@@H]2O[C@@H]([C@@H](O)[C@H](O)[C@H]2O)C(O)=O)C(O)=C1	InChI=1S/C15H21NO9/c1-16-5-8(18)6-2-3-9(7(17)4-6)24-15-12(21)10(19)11(20)13(25-15)14(22)23/h2-4,8,10-13,15-21H,5H2,1H3,(H,22,23)/t8-,10-,11-,12+,13-,15+/m0/s1	BLTFFSZSAZRUSC-FYRJOLOESA-N	TRUE	1.1.1.1; 1.1.1.1; 1.1.1.1; 2.1.1.114; 2.1.1.114; 1.14.13.3; 1.14.14.9; 1.4.3.4; 1.4.3.4; 1.13.11.-; 1.13.11.2; 1.13.11.39; 1.13.11.-; 1.13.11.2; 1.13.11.39; 1.4.3.21; 1.4.3.22; 1.4.3.21; 1.4.3.22; 1.4.99.4; 1.4.9.2; 1.4.99.4; 1.4.9.2; 1.14.13.2; 1.14.13.33; 1.13.11.2; 1.13.11.2; 3.2.1.86; 3.2.1.86; 3.2.1.21; 3.2.1.21; 1.3.1.25; 1.13.11.2; 1.13.11.2; 1.13.11.1; 1.13.11.1; 1.3.1.67; 2.1.1.6; 2.1.1.6; 2.1.1.222; 2.1.1.222; 1.14.14.1; 2.4.1.172; 2.4.1.172; 1.14.18.1; 1.14.13.82; 1.14.13.82; 1.10.3.1; 1.14.16.2; 3.1.1.20; 3.1.1.20; 1.14.18.1; 1.10.3.1; 2.8.2.15; 2.8.2.15; 1.3.1.19; 1.14.13.-; 1.14.13.7; 1.14.18.1; 1.14.13.1; 1.14.13.31; 1.14.13.31; 1.14.13.31; 1.14.13.23; 1.14.12.8; 1.14.12.8; 2.1.1.104; 2.1.1.104; 2.1.1.76; 2.1.1.76; 2.1.1.76; 2.8.2.25; 2.8.2.25; 2.8.2.25; 2.1.1.68; 2.1.1.68; 1.14.13.-; 2.1.1.28; 2.1.1.28; 2.1.1.28; 2.1.1.28; 2.4.1.111; 3.2.1.126; 2.4.1.111; 3.2.1.126; 2.8.2.26; 2.8.2.26; 2.8.2.27; 2.8.2.27; 2.8.2.27; 2.8.2.26; 2.8.2.26; 2.8.2.26; 2.8.2.27; 2.8.2.27; 2.1.1.-; 2.1.1.-; 1.1.3.38; 1.1.3.38; 1.4.3.4; 1.4.3.4; 1.4.3.4; 2.1.1.6; 2.1.1.6; 2.1.1.6; 3.1.1.55; 3.1.1.55; 1.14.13.29; 2.1.1.110; 2.1.1.110; 2.1.1.109; 2.1.1.109; 1.14.13.21; 1.13.11.35; 1.13.11.35; 1.14.12.9; 1.14.12.9; 4.2.1.88; 4.2.1.88; 4.2.1.88; 4.2.1.88; 2.1.1.83; 2.1.1.83; 2.4.1.104; 2.4.1.104; 1.14.13.7; 1.11.1.7; 2.4.1.103; 2.4.1.103; 2.1.1.42; 2.1.1.42; 2.4.1.128; 2.4.1.128; 2.1.1.65; 2.1.1.65; 1.14.18.1; 1.14.14.1; 1.14.11.32; 1.14.14.1; 1.14.11.32; 1.14.11.31; 1.14.11.31; 2.4.1.114; 2.4.1.35; 2.4.1.114; 2.4.1.35; 2.1.1.118; 2.1.1.118; 1.3.3.8; 1.3.3.8; 2.1.1.78; 2.1.1.78; 2.1.1.26; 2.1.1.26; 1.21.3.3; 1.21.3.3; 2.1.1.116; 2.1.1.116; 1.11.1.8; 1.11.1.8; 1.11.1.8; 1.11.1.8; 1.11.1.8; 1.21.1.1; 1.14.13.20; 2.1.1.89; 2.1.1.89; 2.5.1.52; 2.5.1.52; 1.14.13.36; 2.4.1.17; 2.4.1.17; 2.1.1.88; 2.1.1.88; 2.1.1.88; 2.1.1.84; 2.1.1.84; 2.1.1.84; 1.14.13.71; 2.1.1.120; 2.1.1.120; 2.1.1.119; 2.1.1.119; 2.1.1.121; 2.1.1.121; 2.1.1.128; 2.1.1.128; 2.1.1.128; 2.1.1.128; 2.1.1.128; 1.2.1.3; 1.2.1.3; 1.2.1.3; 1.2.1.5; 1.2.1.5; 1.2.1.5; 1.14.13.88; 1.14.13.219; 1.14.13.220; 1.14.13.166; 1.14.-.-; 1.14.13.166; 1.14.-.-; 1.14.12.-; 1.14.12.-; 1.14.12.-; 1.14.12.-; 1.14.12.-; 1.14.13.7; 1.14.13.7; 1.14.13.7; 1.14.13.1; 1.14.13.1; 1.14.13.1; 1.14.12.23; 1.14.12.23; 1.14.12.23; 1.14.12.-; 1.14.12.-; 1.13.11.1; 1.13.11.1; 2.1.1.82; 2.1.1.82; 2.1.1.82; 2.5.1.-; 2.5.1.-; 1.13.11.74; 1.13.11.74; 1.14.13.-; 1.14.13.-; 1.14.11.43; 1.14.11.-; 1.14.11.44; 1.14.11.43; 1.14.11.-; 1.14.11.44; 1.14.11.-; 1.14.11.-; 1.14.13.20; 2.4.1.220; 2.4.1.220; 2.4.1.115; 2.4.1.115; 1.14.13.88; 1.14.13.-; 2.1.1.292; 2.1.1.292; 2.4.1.302; 2.4.1.302; 2.1.3.12; 2.1.3.12; 2.4.1.116; 2.4.1.116; 2.1.1.267; 2.1.1.267; 2.1.1.153; 2.1.1.153; 2.4.1.191; 3.2.1.31; 2.4.1.191; 3.2.1.31; 1.97.1.-; 1.14.13.1; 1.14.13.1; 1.14.13.1; 2.1.1.146; 2.1.1.279; 2.1.1.146; 2.1.1.279; 2.1.1.154; 2.1.1.154; 4.1.1.84; 2.4.1.170; 2.4.1.170; 1.14.-.-; 1.14.-.-; 2.4.1.298; 2.4.1.299; 2.4.1.298; 2.4.1.299; 2.4.1.-; 2.4.1.-; 2.4.1.238; 2.4.1.238; 2.4.1.249; 2.4.1.249; 1.3.1.-; 1.3.1.25; 1.3.1.25; 1.14.14.1; 1.14.14.1; 2.1.1.336; 2.1.1.336; 2.1.1.291; 2.1.1.291; 1.14.13.210; 1.14.13.210; 1.14.13.210; 1.1.1.-; 1.13.11.-; 1.13.11.-; 1.1.3.45; 1.1.3.45; 1.3.3.14; 1.3.3.14; 2.4.1.-; 2.4.1.-; 2.4.1.17; 2.4.1.253; 3.2.1.167; 2.4.1.253; 3.2.1.167; 2.1.1.175; 2.1.1.175; 2.1.1.175; 2.1.1.169; 2.1.1.175; 2.1.1.169; 2.4.1.249; 2.4.1.249; 1.14.99.47; 2.4.1.294; 2.4.1.294; 2.4.1.295; 2.4.1.295; 2.1.1.283; 2.1.1.283; 1.14.11.43; 1.14.11.43; 1.14.11.44; 1.14.11.44; 2.8.2.36; 2.8.2.36; 1.11.2.5; 2.4.1.331; 2.4.1.331; 3.3.2.14; 3.3.2.14; 1.14.13.-; 2.1.1.323; 2.1.1.323; 1.11.1.14; 1.11.1.14; 2.1.1.330; 2.1.1.330; 3.2.1.161; 3.2.1.161; 1.14.13.1; 2.8.2.1; 2.8.2.1; 3.2.1.62; 3.2.1.62; 1.14.13.166; 3.2.1.149; 3.2.1.149; 1.11.1.7; 2.4.1.237; 2.4.1.237; 1.14.13.190; 1.14.12.23; 1.14.12.23; 1.14.12.23; 1.14.12.23; 1.14.12.23; 4.7.1.1; 1.2.3.9; 1.2.3.9; 1.13.11.74; 1.13.11.74; 1.11.1.7; 1.11.1.7; 1.13.11.35; 1.13.11.35; 3.7.1.8; 3.7.1.8; 2.1.1.338; 2.1.1.338; 2.1.1.339; 2.1.1.339; 2.5.1.137; 2.5.1.137; 2.5.1.138; 2.5.1.138; 3.1.3.2; 3.1.3.2; 1.1.1.209; 1.1.1.213; 1.3.1.20; 1.1.1.50; 1.11.2.1; 1.11.2.1; 1.14.13.11; 1.14.18.1; 1.14.18.1; 1.11.1.7; 1.11.1.7; 3.2.1.85; 3.2.1.22; 3.2.1.23; 3.2.1.85; 3.2.1.22; 3.2.1.23; 3.2.1.37; 3.2.1.37; 3.1.6.1; 3.1.6.12; 2.8.2.3; 3.1.6.8; 3.1.6.1; 3.1.6.12; 2.8.2.3; 3.1.6.8; 3.1.3.1; 3.1.3.1; 1.14.14.9; 1.13.11.2; 1.13.11.2; 1.13.11.2; 1.13.11.2; 2.1.1.115; 2.1.1.115; 2.1.1.115	0.164
Sumatriptan	DB00669	CNS(=O)(=O)Cc1ccc2[nH]cc(CCN(C)C)c2c1	InChI=1S/C14H21N3O2S/c1-15-20(18,19)10-11-4-5-14-13(8-11)12(9-16-14)6-7-17(2)3/h4-5,8-9,15-16H,6-7,10H2,1-3H3	KQKPFRSPSRPDEB-UHFFFAOYSA-N	Sumatriptan Metabolite GR34633	DBMET02585	CN(C)CCC1=CNC2=C1C=C(CS(N)(=O)=O)C=C2	InChI=1S/C13H19N3O2S/c1-16(2)6-5-11-8-15-13-4-3-10(7-12(11)13)9-19(14,17)18/h3-4,7-8,15H,5-6,9H2,1-2H3,(H2,14,17,18)	IZEQRYXPOFFPCG-UHFFFAOYSA-N	FALSE	2.1.1.103; 2.1.1.4; 2.1.1.4; 2.1.1.4; 2.1.1.4; 1.13.11.52; 1.13.11.52; 4.3.3.2; 4.3.3.2; 2.1.1.-; 2.1.1.49; 2.5.1.106; 2.5.1.109; 2.8.2.1; 2.8.2.1; 2.8.2.1; 2.8.2.1; 2.1.1.106	0.056
Chlorpropamide	DB00672	CCCN=C(O)NS(=O)(=O)c1ccc(Cl)cc1	InChI=1S/C10H13ClN2O3S/c1-2-7-12-10(14)13-17(15,16)9-5-3-8(11)4-6-9/h3-6H,2,7H2,1H3,(H2,12,13,14)	RKWGIWYCVPQPMF-UHFFFAOYSA-N	4-Chlorobenzenesulfonylurea	DBMET00201	NC(=O)NS(=O)(=O)C1=CC=C(Cl)C=C1	InChI=1S/C7H7ClN2O3S/c8-5-1-3-6(4-2-5)14(12,13)10-7(9)11/h1-4H,(H3,9,10,11)	AZEPYUPSYWCRBG-UHFFFAOYSA-N	FALSE	2.3.1.86; 2.3.1.85; 3.8.1.6; 2.3.1.119; 1.14.12.9; 1.14.12.9; 1.14.12.9; 1.14.13.30; 3.8.1.7; 1.14.13.34; 1.13.11.1; 1.13.11.2; 1.13.11.-; 1.14.12.-; 1.14.12.-; 1.14.15.3; 1.14.13.-; 1.14.14.1; 1.14.13.-; 1.14.14.1; 1.14.12.-; 1.14.12.-; 1.14.13.-; 1.14.14.1; 1.14.-.-; 1.14.13.205; 1.13.11.76; 1.14.13.204; 1.14.13.230	0.345
Galantamine	DB00674	COc1ccc2c3c1O[C@H]1C[C@@H](O)C=C[C@@]31CCN(C)C2	InChI=1S/C17H21NO3/c1-18-8-7-17-6-5-12(19)9-14(17)21-16-13(20-2)4-3-11(10-18)15(16)17/h3-6,12,14,19H,7-10H2,1-2H3/t12-,14-,17-/m0/s1	ASUTZQLVASHGKV-JDFRZJQESA-N	Galantaminone	DBMET03148	[H][C@]12CC(=O)C=C[C@]11CCN(C)CC3=C1C(O2)=C(OC)C=C3	InChI=1S/C17H19NO3/c1-18-8-7-17-6-5-12(19)9-14(17)21-16-13(20-2)4-3-11(10-18)15(16)17/h3-6,14H,7-10H2,1-2H3/t14-,17-/m0/s1	QENVUHCAYXAROT-YOEHRIQHSA-N	TRUE	2.1.1.114; 2.1.1.6; 2.1.1.222; 1.14.13.82; 2.1.1.104; 2.1.1.68; 2.1.1.-; 2.1.1.110; 2.1.1.109; 2.1.1.83; 2.1.1.42; 2.1.1.65; 1.14.14.1; 1.14.11.32; 2.1.1.118; 2.1.1.78; 2.1.1.26; 2.1.1.116; 2.1.1.89; 2.1.1.120; 1.5.3.12; 2.1.1.119; 2.1.1.121; 2.1.1.128; 2.1.1.292; 2.1.1.267; 2.1.1.153; 2.1.1.146; 2.1.1.279; 2.1.1.154; 2.1.1.336; 2.1.1.-; 2.1.1.-; 2.1.1.-; 2.1.1.-; 2.1.1.-; 1.1.1.-; 2.1.1.291; 2.1.1.175; 2.1.1.169; 1.14.13.175; 2.1.1.283; 3.3.2.14; 3.3.2.14; 1.14.11.50; 1.14.11.50; 1.14.13.213; 2.1.1.323; 2.1.1.330; 1.97.1.10; 2.1.1.338; 2.1.1.339; 3.1.1.73	0.189
Tamoxifen	DB00675	CC/C(=C(\c1ccccc1)c1ccc(OCCN(C)C)cc1)c1ccccc1	InChI=1S/C26H29NO/c1-4-25(21-11-7-5-8-12-21)26(22-13-9-6-10-14-22)23-15-17-24(18-16-23)28-20-19-27(2)3/h5-18H,4,19-20H2,1-3H3/b26-25-	NKANXQFJJICGDU-QPLCGJKRSA-N	4-Hydroxytamoxifen	DBMET00030	CC\C(=C(\C1=CC=C(O)C=C1)C1=CC=C(OCCN(C)C)C=C1)C1=CC=CC=C1	InChI=1S/C26H29NO2/c1-4-25(20-8-6-5-7-9-20)26(21-10-14-23(28)15-11-21)22-12-16-24(17-13-22)29-19-18-27(2)3/h5-17,28H,4,18-19H2,1-3H3/b26-25+	TXUZVZSFRXZGTL-OCEACIFDSA-N	TRUE	1.3.7.9; 1.3.99.20; 1.3.7.9; 1.3.99.20; 2.3.1.224; 2.3.1.224; 2.3.1.224; 2.3.1.224; 2.3.1.224; 2.3.1.224; 2.3.1.224; 2.3.1.224; 2.3.1.224; 2.3.1.224; 2.3.1.224; 2.3.1.224; 2.3.1.224; 2.3.1.224; 2.3.1.224; 2.3.1.224; 2.3.1.224; 2.3.1.224; 2.3.1.224; 2.3.1.224; 2.3.1.224; 2.3.1.224; 2.3.1.224; 2.3.1.224; 2.3.1.224; 2.3.1.224; 2.3.1.224; 2.3.1.224; 2.3.1.224; 2.3.1.224; 2.3.1.224; 2.3.1.224; 2.3.1.224; 2.3.1.224; 2.3.1.224; 2.3.1.224; 2.3.1.224; 2.3.1.224; 2.3.1.224; 2.3.1.224; 2.3.1.224; 2.3.1.224; 4.1.1.98; 4.1.1.98; 4.1.1.98; 4.1.1.98; 2.1.1.103; 4.1.99.2; 4.1.99.2; 4.1.1.63; 4.1.1.63; 4.1.1.63; 4.1.1.63; 4.1.1.61; 4.1.1.61; 2.1.1.25; 2.1.1.25; 2.1.1.25; 2.1.1.25; 2.1.1.25; 2.1.1.25; 1.14.13.12; 1.14.13.12; 4.1.1.24; 4.1.1.24; 1.14.13.11; 1.14.13.11; 1.14.13.58; 1.14.13.58; 1.14.13.58; 1.14.13.58; 1.14.13.52; 1.14.13.52; 2.5.1.38; 1.14.12.3; 1.14.12.3; 1.14.13.-; 1.14.13.7; 1.14.13.-; 1.14.13.7; 1.14.13.-; 1.14.13.7; 1.14.13.-; 1.14.13.7; 1.14.14.1; 1.14.14.1; 2.1.1.-; 2.1.1.115; 2.1.1.115; 2.1.1.115; 2.1.1.115; 2.1.1.115; 2.1.1.115; 1.97.1.-; 1.97.1.-; 1.14.13.91; 1.14.13.91; 1.14.13.91; 1.14.13.91; 1.14.13.73; 1.14.13.73; 1.14.13.73; 1.14.13.73; 1.14.13.88; 1.14.13.88; 1.14.13.88; 1.14.13.88; 1.14.13.172; 1.14.13.172; 1.14.13.172; 1.14.13.172; 1.14.13.8; 1.14.13.-; 1.14.14.1; 1.14.13.-; 1.14.14.1; 1.14.13.-; 1.14.14.1; 1.14.14.1; 1.14.14.1; 1.14.14.1; 1.14.14.1; 2.1.1.49; 1.14.20.2; 1.14.20.2; 1.14.20.2; 1.14.20.2; 1.14.13.176; 1.14.13.176; 1.14.13.176; 1.14.13.176; 2.1.1.273; 2.1.1.273; 2.1.1.273; 2.1.1.273; 2.1.1.273; 2.1.1.273; 2.1.1.273; 2.1.1.273; 2.1.1.273; 2.1.1.273; 2.1.1.273; 2.1.1.273; 2.1.1.273; 2.1.1.273; 2.1.1.273; 2.1.1.273; 2.1.1.273; 2.1.1.273; 2.1.1.273; 2.1.1.273; 2.1.1.273; 2.1.1.273; 2.1.1.273; 2.1.1.273; 2.1.1.273; 2.1.1.273; 2.1.1.273; 2.1.1.273; 2.1.1.273; 2.1.1.273; 2.1.1.273; 2.1.1.273; 2.1.1.273; 2.1.1.273; 2.1.1.273; 2.1.1.273; 2.1.1.273; 2.1.1.273; 2.1.1.273; 2.1.1.273; 2.1.1.273; 1.14.13.209; 1.14.13.209; 1.14.13.209; 1.14.13.209; 1.14.13.217; 1.14.13.217; 1.14.13.217; 1.14.13.217; 1.11.1.16; 1.11.1.16; 1.11.1.16; 1.11.1.16; 1.14.16.1; 1.14.16.4; 1.14.16.1; 1.14.16.4; 2.1.1.9; 2.1.1.9; 2.1.1.9; 2.1.1.9; 2.1.1.9; 2.1.1.9; 2.1.1.9; 2.1.1.9; 2.1.1.9; 2.1.1.9; 2.1.1.9; 2.1.1.9; 2.1.1.9; 2.1.1.9; 2.1.1.9; 2.1.1.9; 2.1.1.9; 2.1.1.9; 2.1.1.9; 2.1.1.9; 2.1.1.9; 2.1.1.9; 2.1.1.9; 2.1.1.9; 2.1.1.9; 2.1.1.9; 2.1.1.9; 2.1.1.9; 2.1.1.9; 2.1.1.9; 2.1.1.9; 2.1.1.9; 2.1.1.9; 2.1.1.9; 2.1.1.9; 2.1.1.9; 2.1.1.9; 2.1.1.9; 2.1.1.9; 2.1.1.9; 2.1.1.9; 2.1.1.9; 1.14.16.4; 1.14.16.4; 1.14.16.4; 1.14.16.4; 1.14.13.25; 1.14.13.25; 1.14.16.1; 1.14.16.1; 1.14.16.1; 1.14.16.1; 1.14.16.6; 1.14.16.6; 1.14.16.7; 1.14.16.7; 1.14.16.7; 1.14.16.7	0.036
Fludrocortisone	DB00687	C[C@]12CCC(=O)C=C1CC[C@H]1[C@@H]3CC[C@](O)(C(=O)CO)[C@@]3(C)C[C@H](O)[C@@]12F	InChI=1S/C21H29FO5/c1-18-7-5-13(24)9-12(18)3-4-15-14-6-8-20(27,17(26)11-23)19(14,2)10-16(25)21(15,18)22/h9,14-16,23,25,27H,3-8,10-11H2,1-2H3/t14-,15-,16-,18-,19-,20-,21-/m0/s1	AAXVEMMRQDVLJB-BULBTXNYSA-N	6β-hydroxyfluorocortisol	DBMET02846	[H][C@@]12CC[C@](O)(C(=O)CO)[C@@]1(C)C[C@H](O)[C@@]1(F)[C@@]2([H])CC(O)C2=CC(=O)CC[C@]12C	InChI=1S/C21H29FO6/c1-18-5-3-11(24)7-14(18)15(25)8-13-12-4-6-20(28,17(27)10-23)19(12,2)9-16(26)21(13,18)22/h7,12-13,15-16,23,25-26,28H,3-6,8-10H2,1-2H3/t12-,13-,15?,16-,18-,19-,20-,21-/m0/s1	JCSYMIOFBJPSQW-GYVDFPJJSA-N	TRUE	3.1.3.2; 3.1.3.1; 2.7.1.121; 2.7.1.29; 5.3.1.3; 2.7.1.92; 2.7.1.51; 3.1.3.37; 3.1.3.11; 2.7.1.11; 2.7.1.19; 2.7.1.5; 5.3.1.5; 5.3.1.4; 5.3.1.15; 1.14.99.14; 1.14.15.4; 2.4.1.17; 1.1.1.150; 1.1.1.150; 1.1.1.150; 1.1.1.150; 1.1.1.150; 1.1.1.51; 1.1.1.51; 1.1.1.51; 1.1.1.51; 1.1.1.51; 1.1.1.-; 1.1.1.-; 1.1.1.-; 1.1.1.-; 1.1.1.-; 2.3.1.27; 2.3.1.27; 2.3.1.27; 2.3.1.27; 2.3.1.27; 2.3.1.27; 2.3.1.27; 1.14.99.10; 1.14.14.16; 2.8.2.18; 2.8.2.18; 2.8.2.18; 2.8.2.18; 2.8.2.18; 2.8.2.18; 2.8.2.18; 1.1.1.145; 1.1.1.145; 1.1.1.145; 1.1.1.145; 1.1.1.145; 5.3.3.1; 5.3.3.1; 5.3.3.1; 5.3.3.1; 5.3.3.1; 2.7.1.3; 2.7.1.14; 3.2.1.128; 2.4.1.39; 1.1.1.53; 1.1.1.50; 1.1.1.50; 1.1.1.50; 1.1.1.50; 1.1.1.50; 1.14.13.181; 1.1.1.357; 1.1.1.145; 3.1.7.3; 2.3.1.69; 2.4.1.262; 4.2.3.96; 1.1.3.10; 1.1.3.4; 1.1.3.11; 2.3.1.26; 3.1.1.13; 1.14.13.119; 1.14.13.67; 1.14.13.98; 1.14.13.97; 1.14.14.1; 2.3.1.42; 3.2.1.191; 1.1.1.150; 1.1.1.51; 1.1.1.62; 1.1.1.151; 1.14.13.98; 1.1.1.184; 1.14.13.67; 5.3.1.-; 5.3.1.14; 2.4.1.7; 2.3.1.42	0.111
Flurazepam	DB00690	CCN(CC)CCN1C(=O)CN=C(c2ccccc2F)c2cc(Cl)ccc21	InChI=1S/C21H23ClFN3O/c1-3-25(4-2)11-12-26-19-10-9-15(22)13-17(19)21(24-14-20(26)27)16-7-5-6-8-18(16)23/h5-10,13H,3-4,11-12,14H2,1-2H3	SAADBVWGJQAEFS-UHFFFAOYSA-N	Norflurazepam	DBMET00933	FC1=C(C=CC=C1)C1=NCC(=O)NC2=C1C=C(Cl)C=C2	InChI=1S/C15H10ClFN2O/c16-9-5-6-13-11(7-9)15(18-8-14(20)19-13)10-3-1-2-4-12(10)17/h1-7H,8H2,(H,19,20)	UVCOILFBWYKHHB-UHFFFAOYSA-N	FALSE	4.1.1.98; 4.1.1.98; 4.1.1.63; 4.1.1.63; 2.5.1.34; 1.14.13.58; 1.14.13.58; 1.11.1.8; 1.11.1.7; 1.14.13.-; 1.14.13.7; 1.14.13.-; 1.14.13.7; 2.1.1.26; 2.1.1.26; 2.1.1.26; 1.13.11.1; 1.13.11.2; 1.13.11.-; 1.13.11.-; 1.13.11.-; 1.14.14.-; 1.14.13.91; 1.14.13.91; 1.14.13.73; 1.14.13.73; 1.13.11.-; 1.13.11.-; 1.14.13.88; 1.14.13.88; 1.14.13.172; 1.14.13.172; 1.13.11.39; 1.13.11.1; 1.14.14.1; 1.14.14.1; 1.14.20.2; 1.14.20.2; 4.1.1.-; 1.13.11.-; 1.14.13.176; 1.14.13.176; 2.5.1.-; 1.13.11.76; 1.14.13.209; 1.14.13.209; 1.14.13.217; 1.14.13.217; 1.11.1.16; 1.11.1.16; 1.14.16.4; 1.14.16.4; 1.14.16.1; 1.14.16.1; 1.14.16.7; 1.14.16.7	0.214
Daunorubicin	DB00694	COc1cccc2c1C(=O)c1c(O)c3c(c(O)c1C2=O)C[C@@](O)(C(C)=O)C[C@@H]3O[C@H]1C[C@H](N)[C@H](O)[C@H](C)O1	InChI=1S/C27H29NO10/c1-10-22(30)14(28)7-17(37-10)38-16-9-27(35,11(2)29)8-13-19(16)26(34)21-20(24(13)32)23(31)12-5-4-6-15(36-3)18(12)25(21)33/h4-6,10,14,16-17,22,30,32,34-35H,7-9,28H2,1-3H3/t10-,14-,16-,17-,22+,27-/m0/s1	STQGQHZAVUOBTE-VGBVRHCVSA-N	Daunorubicinol	DBMET03404	COC1=CC=CC2=C1C(=O)C1=C(O)C3=C(C[C@](O)(C[C@@H]3O[C@H]3C[C@H](N)[C@H](O)[C@H](C)O3)C(C)O)C(O)=C1C2=O	InChI=1S/C27H31NO10/c1-10-22(30)14(28)7-17(37-10)38-16-9-27(35,11(2)29)8-13-19(16)26(34)21-20(24(13)32)23(31)12-5-4-6-15(36-3)18(12)25(21)33/h4-6,10-11,14,16-17,22,29-30,32,34-35H,7-9,28H2,1-3H3/t10-,11?,14-,16-,17-,22+,27-/m0/s1	HJEZFVLKJYFNQW-FKKRWUELSA-N	TRUE	2.1.1.114; 2.4.1.325; 2.7.1.25; 3.1.3.7; 4.2.1.126; 2.4.1.180; 2.4.1.82; 2.4.1.123; 3.2.1.22; 2.4.1.67; 3.2.1.86; 1.3.99.22; 1.21.98.3; 2.1.1.326; 2.8.1.6; 4.7.1.1; 4.1.99.19; 1.21.98.1; 4.1.99.17; 1.3.98.3; 2.5.1.77; 4.1.99.22; 1.1.99.38; 4.3.1.30; 2.1.1.64; 2.1.1.64; 2.1.1.6; 2.7.1.24; 3.1.4.44; 1.8.4.9; 1.8.99.2; 3.2.1.122; 2.7.1.64; 3.1.3.25; 3.1.3.62; 3.1.3.26; 2.1.1.222; 1.4.3.5; 1.4.3.5; 1.1.99.9; 1.1.3.12; 1.1.99.9; 1.1.3.12; 1.2.3.8; 1.2.3.1; 1.2.3.8; 1.2.3.1; 2.7.1.130; 2.4.2.52; 2.8.2.37; 2.5.1.7; 2.4.1.227; 2.1.2.13; 1.14.13.82; 2.3.1.103; 2.1.1.40; 2.1.1.39; 2.1.1.129; 2.4.1.90; 2.7.1.95; 2.1.1.104; 2.1.1.76; 2.1.1.76; 2.4.1.91; 3.2.1.62; 2.4.1.91; 3.2.1.62; 2.8.2.25; 2.8.2.25; 2.7.1.72; 3.1.3.39; 2.7.7.47; 2.7.7.47; 2.7.1.87; 2.1.1.68; 2.1.1.-; 2.6.1.50; 1.14.99.10; 1.14.14.16; 2.1.1.101; 2.1.1.102; 2.1.1.69; 2.1.1.69; 2.1.1.70; 2.1.1.70; 2.3.1.59; 2.1.1.110; 2.1.1.109; 5.3.1.3; 5.3.1.25; 1.11.1.8; 1.11.1.7; 1.11.1.8; 1.11.1.7; 4.1.1.59; 3.2.1.85; 3.1.3.64; 3.1.3.8; 2.7.1.65; 3.1.3.57; 3.1.3.56; 2.7.1.159; 2.7.1.127; 2.1.1.83; 2.1.4.2; 2.7.1.140; 2.7.1.134; 3.1.3.40; 3.1.6.9; 2.4.1.105; 2.1.1.42; 3.2.1.21; 2.4.1.111; 3.2.1.126; 3.2.1.21; 2.4.1.111; 3.2.1.126; 2.1.1.65; 2.4.1.106; 1.14.14.1; 1.14.11.32; 2.1.1.118; 2.1.1.78; 2.1.1.26; 2.7.1.136; 2.5.1.35; 2.5.1.35; 2.1.1.116; 2.1.1.117; 2.1.1.117; 1.11.1.8; 1.11.1.8; 2.1.1.89; 2.4.2.27; 2.4.1.69; 3.2.1.63; 1.97.1.2; 2.3.1.72; 2.4.1.156; 2.4.2.34; 3.1.3.66; 2.1.1.88; 2.1.1.88; 2.3.1.143; 2.1.1.84; 2.1.1.84; 3.2.1.56; 2.4.1.87; 2.4.1.60; 2.4.1.138; 2.1.1.120; 1.5.3.12; 2.1.1.119; 2.1.1.121; 2.1.1.128; 3.2.1.23; 3.2.1.140; 2.7.1.158; 2.4.1.211; 1.14.13.-; 2.4.1.328; 2.4.1.187; 1.1.3.39; 2.1.1.136; 2.1.1.136; 2.7.1.151; 2.4.1.188; 2.6.1.106; 2.1.1.234; 2.4.1.316; 2.4.1.318; 2.4.1.277; 2.4.1.-; 1.14.13.180; 2.4.1.-; 2.4.1.-; 2.1.1.292; 2.1.1.292; 2.1.1.292; 2.1.1.292; 1.14.13.181; 1.1.1.184; 1.14.13.181; 2.1.3.12; 2.3.1.214; 2.4.1.239; 2.4.1.240; 2.4.1.234; 2.4.1.234; 2.4.2.35; 2.1.1.267; 3.2.1.40; 2.4.1.236; 2.1.1.153; 2.4.1.190; 1.8.5.2; 1.8.5.2; 2.1.1.146; 2.1.1.279; 2.1.1.154; 3.1.3.72; 3.5.1.-; 2.4.1.297; 2.3.1.-; 2.4.1.254; 2.1.1.336; 2.1.1.-; 2.1.1.-; 2.4.1.126; 2.4.1.126; 2.1.1.291; 2.4.1.-; 2.3.1.-; 2.7.1.-; 2.4.1.-; 2.6.1.101; 2.6.1.101; 2.4.1.283; 2.4.2.49; 2.4.2.49; 2.4.1.285; 2.1.1.324; 2.7.7.46; 2.4.1.326; 2.4.1.326; 2.4.1.327; 2.1.1.164; 2.1.1.175; 2.1.1.169; 2.4.1.250; 2.4.1.270; 2.1.1.169; 2.1.1.169; 2.7.1.163; 2.4.1.264; 2.4.1.252; 2.4.1.251; 2.4.1.272; 2.4.1.273; 2.4.1.-; 2.4.1.-; 3.2.1.40; 3.2.1.66; 3.2.1.40; 3.2.1.66; 2.1.1.238; 2.1.1.237; 3.2.1.179; 2.1.3.-; 2.7.1.176; 2.4.1.284; 2.4.1.289; 2.4.1.290; 2.3.1.205; 2.4.2.50; 2.4.2.51; 1.14.13.175; 2.5.1.-; 2.4.1.301; 2.4.1.303; 2.4.1.304; 2.4.1.305; 2.4.1.306; 2.4.1.122; 2.4.1.308; 2.4.1.309; 2.1.1.283; 3.2.1.187; 2.4.1.310; 2.4.1.310; 2.4.2.56; 2.4.2.56; 1.14.13.189; 1.14.99.49; 2.4.1.320; 2.4.1.322; 3.2.1.180; 2.4.1.-; 2.1.1.305; 2.1.1.306; 2.1.1.307; 3.1.4.57; 3.3.2.14; 3.3.2.14; 1.14.11.50; 1.14.11.50; 2.1.1.323; 2.4.1.338; 2.4.1.301; 2.4.1.-; 2.4.2.-; 2.4.1.-; 2.4.2.-; 2.4.2.-; 2.4.1.-; 2.4.1.-; 2.1.1.324; 2.1.1.-; 2.5.1.135; 1.6.3.5; 2.4.1.342; 2.1.1.330; 2.7.8.44; 3.2.1.150; 2.4.1.62; 2.4.1.158; 2.4.1.17; 2.4.1.17; 2.8.2.1; 2.8.2.1; 2.4.1.129; 3.2.1.23; 3.2.1.158; 3.2.1.159; 1.8.4.9; 1.8.99.2; 2.4.1.291; 2.4.1.292; 2.4.1.293; 2.4.1.287; 3.2.1.179; 3.2.1.180; 2.4.1.230; 3.1.6.13; 3.2.1.56; 2.1.1.326; 2.1.1.326; 2.4.1.341; 1.14.13.69; 2.4.1.73; 2.4.1.58; 3.2.1.52; 3.2.1.86; 3.2.1.76; 2.4.1.17; 2.4.2.38; 2.3.1.99; 2.4.1.214; 2.4.1.287; 2.1.1.338; 2.1.1.339; 2.5.1.137; 2.5.1.137; 3.2.1.81; 1.14.13.98; 3.1.1.73; 1.1.1.21; 3.1.3.36; 2.4.1.132; 2.4.1.25; 2.4.1.1; 3.2.1.20; 3.2.1.3; 5.3.1.14; 4.1.1.-; 2.4.1.-; 2.1.1.-; 3.2.1.113; 2.1.1.326; 3.2.1.172; 2.4.1.327; 3.2.1.2; 2.4.1.38; 1.13.99.1	0.14
Furosemide	DB00695	NS(=O)(=O)c1cc(C(=O)O)c(NCc2ccco2)cc1Cl	InChI=1S/C12H11ClN2O5S/c13-9-5-10(15-6-7-2-1-3-20-7)8(12(16)17)4-11(9)21(14,18)19/h1-5,15H,6H2,(H,16,17)(H2,14,18,19)	ZZUFCTLCJUWOSV-UHFFFAOYSA-N	4-chloro-5-sulfamoylanthranilic acid	DBMET00729	NC1=CC(Cl)=C(C=C1C(O)=O)S(N)(=O)=O	InChI=1S/C7H7ClN2O4S/c8-4-2-5(9)3(7(11)12)1-6(4)15(10,13)14/h1-2H,9H2,(H,11,12)(H2,10,13,14)	QQLJBZFXGDHSRU-UHFFFAOYSA-N	FALSE	1.13.11.6; 2.4.2.18; 6.2.1.32; 6.3.2.40; 2.7.7.55; 2.4.2.18; 6.2.1.32; 6.3.2.40; 2.7.7.55; 4.1.3.27; 6.2.1.25; 6.2.1.25; 2.4.2.54; 2.5.1.39; 6.2.1.27; 2.5.1.93; 2.4.2.54; 2.5.1.39; 6.2.1.27; 2.5.1.93; 6.3.4.20; 2.7.7.58; 2.7.7.58; 2.7.7.58; 6.3.2.14; 2.7.7.58; 6.3.2.14; 6.3.2.14; 3.7.1.3; 2.4.2.10; 2.4.2.10; 6.2.1.26; 6.2.1.26; 6.2.1.26; 1.2.1.29; 1.2.3.1; 6.2.1.32; 3.5.1.9; 3.6.1.7; 3.6.1.7; 1.13.11.28; 1.13.11.14; 1.14.12.8; 1.14.12.8; 1.13.11.4; 1.10.3.5; 1.11.1.6; 1.10.3.5; 1.11.1.6; 1.11.1.21; 1.11.1.21; 1.2.1.-; 1.2.1.65; 6.2.1.31; 6.2.1.31; 1.3.99.8; 2.4.1.136; 2.4.1.136; 1.11.1.8; 1.11.1.7; 2.1.1.50; 2.1.1.50; 6.2.1.33; 6.2.1.33; 3.1.1.60; 3.1.1.60; 1.14.12.5; 2.1.3.7; 2.1.3.7; 1.13.11.-; 3.7.1.13; 1.13.11.-; 1.13.11.-; 6.2.1.-; 6.2.1.-; 6.2.1.-; 1.2.1.78; 1.2.1.7; 1.2.1.28; 1.2.1.3; 6.2.1.-; 6.2.1.-; 2.1.1.-; 2.1.1.-; 3.1.1.84; 3.1.1.1; 3.1.1.84; 3.1.1.1; 1.13.11.-; 1.13.11.-; 1.2.3.9; 1.2.3.14; 1.2.3.-; 1.2.3.-; 1.2.3.-; 3.1.2.28; 1.4.3.3; 1.4.3.3; 6.3.2.14; 3.7.1.-; 1.13.11.39; 1.13.11.1; 1.14.11.6; 1.14.11.6; 3.1.1.-; 3.1.1.-; 1.13.11.-; 6.2.1.37; 6.2.1.37; 1.13.11.64; 1.13.11.64; 1.13.11.64; 1.13.11.64; 1.21.3.8; 1.21.3.7; 1.21.3.8; 1.21.3.7; 2.5.1.102; 2.5.1.102; 2.4.1.299; 2.4.1.300; 2.4.1.299; 2.4.1.300; 2.5.1.15; 2.5.1.15; 2.1.1.273; 2.1.1.273; 2.1.1.274; 2.1.1.274; 3.1.1.1; 2.1.1.277; 2.1.1.277; 6.3.1.15; 6.3.1.15; 6.2.1.43; 6.2.1.43; 1.1.3.47; 1.1.3.47; 2.1.1.302; 2.5.1.121; 2.5.1.121; 1.10.3.16; 1.10.3.16; 3.1.1.102; 3.1.1.102; 2.7.7.97; 2.7.7.97; 2.7.7.97; 2.7.7.97; 3.1.2.23; 1.11.1.19; 1.11.1.19; 2.1.1.9; 2.1.1.9; 2.1.1.9; 1.13.11.4; 1.13.11.4; 6.2.1.26; 6.2.1.26; 3.1.1.1; 6.3.2.14; 6.3.2.14; 3.7.1.8; 1.17.3.3; 1.17.3.3; 2.5.1.39; 2.5.1.39; 2.1.1.7; 2.1.1.7; 1.17.3.2; 1.17.3.2; 1.17.3.2	0.192
Nitrofurantoin	DB00698	O=C1N=C(O)CN1/N=C/c1ccc([N+](=O)[O-])o1	InChI=1S/C8H6N4O5/c13-6-4-11(8(14)10-6)9-3-5-1-2-7(17-5)12(15)16/h1-3H,4H2,(H,10,13,14)/b9-3+	NXFQHRVNIOXGAQ-YCRREMRBSA-N	Aminofurantoin	DBMET00798	NC1=CC=C(O1)C=NN1CC(O)=NC1=O	InChI=1S/C8H8N4O3/c9-6-2-1-5(15-6)3-10-12-4-7(13)11-8(12)14/h1-3H,4,9H2,(H,11,13,14)	KLJOOBXQOIHZQM-UHFFFAOYSA-N	FALSE	3.5.2.10; 3.5.2.14; 3.5.2.12; 3.5.2.13; 3.5.2.-; 1.14.12.23; 1.14.12.23; 1.14.12.24; 1.14.12.24; 3.5.99.9; 3.5.99.9; 3.5.2.16; 3.5.2.16	0
Naltrexone	DB00704	O=C1CC[C@@]2(O)[C@H]3Cc4ccc(O)c5c4[C@@]2(CCN3CC2CC2)[C@H]1O5	InChI=1S/C20H23NO4/c22-13-4-3-12-9-15-20(24)6-5-14(23)18-19(20,16(12)17(13)25-18)7-8-21(15)10-11-1-2-11/h3-4,11,15,18,22,24H,1-2,5-10H2/t15-,18+,19+,20-/m1/s1	DQCKKXVULJGBQN-XFWGSAIBSA-N	6-beta-naltrexol	DBMET00760	OC1CCC2(O)C3CC4=C5C(OC1C25CCN3CC1CC1)=C(O)C=C4	InChI=1S/C20H25NO4/c22-13-4-3-12-9-15-20(24)6-5-14(23)18-19(20,16(12)17(13)25-18)7-8-21(15)10-11-1-2-11/h3-4,11,14-15,18,22-24H,1-2,5-10H2	JLVNEHKORQFVQJ-UHFFFAOYSA-N	TRUE	2.1.1.114; 1.4.3.4; 1.13.11.-; 1.13.11.2; 1.13.11.39; 1.4.3.21; 1.4.3.22; 1.4.99.4; 1.4.9.2; 1.13.11.2; 3.2.1.86; 3.2.1.21; 1.13.11.2; 1.13.11.1; 2.1.1.6; 2.1.1.222; 2.4.1.172; 1.14.13.82; 3.1.1.20; 2.8.2.15; 1.14.13.31; 2.1.1.104; 2.1.1.68; 2.4.1.111; 3.2.1.126; 2.8.2.26; 2.8.2.27; 2.1.1.-; 1.1.3.38; 3.1.1.55; 2.1.1.110; 2.1.1.109; 1.13.11.35; 2.1.1.83; 2.4.1.104; 2.4.1.103; 2.1.1.42; 2.4.1.128; 2.1.1.65; 1.14.14.1; 1.14.11.32; 1.14.11.31; 2.4.1.114; 2.4.1.35; 2.1.1.118; 1.3.3.8; 2.1.1.78; 2.1.1.26; 1.21.3.3; 2.1.1.116; 1.11.1.8; 1.11.1.8; 1.11.1.8; 1.21.1.1; 1.14.13.20; 2.1.1.89; 2.5.1.52; 2.4.1.17; 2.1.1.120; 2.1.1.119; 2.1.1.121; 2.1.1.128; 1.14.13.88; 1.14.13.166; 1.14.-.-; 1.13.11.1; 2.5.1.-; 1.13.11.74; 1.14.13.-; 1.14.11.43; 1.14.11.-; 1.14.11.44; 1.14.11.-; 2.4.1.220; 2.4.1.115; 1.14.13.-; 2.1.1.292; 2.4.1.302; 2.1.3.12; 2.4.1.116; 2.1.1.267; 2.1.1.153; 2.4.1.191; 3.2.1.31; 1.97.1.-; 2.1.1.146; 2.1.1.279; 2.1.1.154; 2.4.1.170; 2.4.1.298; 2.4.1.299; 2.4.1.-; 2.4.1.238; 2.4.1.249; 1.14.14.1; 2.1.1.336; 4.1.99.16; 4.2.3.22; 2.1.1.291; 1.14.13.210; 1.13.11.-; 1.1.3.45; 1.3.3.14; 2.4.1.-; 2.4.1.253; 3.2.1.167; 2.1.1.175; 2.1.1.169; 2.4.1.294; 2.4.1.295; 2.1.1.283; 1.14.11.43; 1.14.11.44; 2.8.2.36; 1.11.2.5; 2.4.1.331; 3.3.2.14; 2.1.1.323; 1.11.1.14; 2.1.1.330; 3.2.1.161; 2.8.2.1; 3.2.1.62; 3.2.1.149; 2.4.1.237; 1.2.3.9; 1.13.11.74; 1.11.1.7; 1.13.11.35; 3.7.1.8; 2.1.1.338; 2.1.1.339; 2.5.1.137; 2.5.1.138; 1.1.1.218; 3.1.3.2; 1.11.2.1; 1.14.18.1; 1.11.1.7; 3.2.1.85; 3.2.1.22; 3.2.1.23; 3.2.1.37; 3.1.6.1; 3.1.6.12; 2.8.2.3; 3.1.6.8; 3.1.3.1; 1.13.11.2; 1.13.11.2	0.14
Lamivudine	DB00709	N=c1ccn([C@@H]2CS[C@H](CO)O2)c(O)n1	InChI=1S/C8H11N3O3S/c9-5-1-2-11(8(13)10-5)6-4-15-7(3-12)14-6/h1-2,6-7,12H,3-4H2,(H2,9,10,13)/t6-,7+/m0/s1	JTEGQNOMFQHVDC-NKWVEPMBSA-N	Lamivudine-triphosphate	DBMET00899	NC1=NC(=O)N(C=C1)C1CSC(COP(O)(=O)OP(O)(=O)OP(O)(O)=O)O1	InChI=1S/C8H14N3O12P3S/c9-5-1-2-11(8(12)10-5)6-4-27-7(21-6)3-20-25(16,17)23-26(18,19)22-24(13,14)15/h1-2,6-7H,3-4H2,(H,16,17)(H,18,19)(H2,9,10,12)(H2,13,14,15)	YLEQMGZZMCJKCN-UHFFFAOYSA-N	FALSE	2.7.1.2; 3.1.3.68; 2.7.1.55; 2.7.1.1; 2.7.1.4; 2.7.1.59; 2.4.1.82; 3.2.1.22; 2.4.1.166; 2.7.1.7; 3.1.3.58; 3.1.3.9; 2.7.1.147; 2.7.1.142; 2.4.1.64; 2.4.1.230; 2.4.1.31; 2.4.1.231; 2.4.1.8; 2.4.1.279; 2.4.1.20; 2.4.1.281; 2.7.1.85; 2.7.1.77; 2.7.1.77; 3.5.4.5; 3.5.4.5; 2.7.1.56; 3.2.1.26; 2.4.1.67; 2.7.1.8; 3.1.1.33; 2.3.1.79; 3.2.1.23; 2.4.1.182; 3.1.3.90; 3.2.1.22; 2.4.99.12; 2.7.1.173; 3.1.3.5; 3.1.3.-; 2.7.1.22; 2.7.1.212; 2.7.1.15; 3.1.3.73; 3.1.3.24; 3.1.3.12; 2.7.1.69; 2.3.1.90; 1.1.3.10; 2.7.8.18; 2.4.1.167; 2.7.1.106; 2.7.1.41; 2.7.1.10; 1.1.3.9; 1.1.3.4; 1.1.3.5; 1.1.99.18; 1.1.3.37; 3.1.3.54; 3.2.1.117; 3.2.1.21; 3.1.6.11; 3.1.3.96; 2.7.1.83; 3.1.6.10; 2.7.1.103; 2.7.1.143; 2.7.1.143; 2.8.2.13; 3.5.4.23; 3.5.4.23; 2.3.1.142; 2.8.2.7; 2.4.99.1; 3.2.1.40; 2.4.1.159; 1.1.3.39; 2.4.1.317; 2.3.1.215; 3.1.3.92; 2.7.1.179; 2.3.1.115; 2.3.1.116; 2.3.1.172; 2.3.1.171; 2.4.1.-; 2.3.1.173; 2.3.1.122; 2.3.1.153; 2.3.1.153; 1.17.3.2; 1.14.13.178; 1.13.12.-; 2.7.1.48; 2.7.1.21; 2.3.1.-; 1.1.3.43; 3.1.3.88; 1.1.3.44; 3.1.3.79; 2.7.7.46; 6.3.1.13; 2.7.8.32; 1.1.3.-; 4.2.99.22; 6.1.2.2; 3.2.1.192; 3.2.1.195; 2.4.1.314; 2.4.1.330; 4.2.99.23; 3.1.3.101; 2.4.2.-; 2.4.1.339; 2.7.1.214; 3.1.1.6; 3.2.1.195; 3.2.1.195; 2.4.1.243; 2.4.1.236; 2.4.1.44; 1.14.11.33; 2.7.1.101; 3.1.6.14; 2.7.1.77; 2.4.1.17; 2.4.1.68; 2.3.1.132; 2.7.1.74; 2.4.2.6; 2.4.2.6; 2.4.2.6; 2.4.2.6; 2.4.2.6; 2.4.2.6; 2.7.1.20; 3.1.3.91; 2.4.1.7; 3.1.3.29	0.071
Diethylcarbamazine	DB00711	CCN(CC)C(=O)N1CCN(C)CC1	InChI=1S/C10H21N3O/c1-4-12(5-2)10(14)13-8-6-11(3)7-9-13/h4-9H2,1-3H3	RCKMWOKWVGPNJF-UHFFFAOYSA-N	diethylcarbamazine N-oxide	DBMET00836	CCN(CC)C(=O)N1CC[N+](C)([O-])CC1	InChI=1S/C10H21N3O2/c1-4-11(5-2)10(14)12-6-8-13(3,15)9-7-12/h4-9H2,1-3H3	KAJAFGMERLXELG-UHFFFAOYSA-N	FALSE
Apomorphine	DB00714	CN1CCc2cccc3c2[C@H]1Cc1ccc(O)c(O)c1-3	InChI=1S/C17H17NO2/c1-18-8-7-10-3-2-4-12-15(10)13(18)9-11-5-6-14(19)17(20)16(11)12/h2-6,13,19-20H,7-9H2,1H3/t13-/m1/s1	VMWNQDUVQKEIOC-CYBMUJFWSA-N	Norapomorphine	DBMET03133	[H][C@]12CC3=C(C(O)=C(O)C=C3)C3=CC=CC(CCN1)=C23	InChI=1S/C16H15NO2/c18-13-5-4-10-8-12-14-9(6-7-17-12)2-1-3-11(14)15(10)16(13)19/h1-5,12,17-19H,6-8H2/t12-/m1/s1	MHPQCGZBAVXCGA-GFCCVEGCSA-N	TRUE	2.1.1.114; 1.4.3.4; 1.13.11.-; 1.13.11.2; 1.13.11.39; 1.4.3.21; 1.4.3.22; 1.4.99.4; 1.4.9.2; 1.13.11.2; 3.2.1.86; 3.2.1.21; 1.13.11.2; 1.13.11.1; 1.3.1.-; 2.1.1.64; 2.1.1.6; 2.1.1.222; 1.4.3.5; 1.1.99.9; 1.1.3.12; 1.2.3.8; 1.2.3.1; 2.4.1.172; 1.14.13.82; 3.1.1.20; 2.8.2.15; 1.14.13.31; 2.5.1.34; 2.1.1.104; 2.1.1.76; 2.4.1.91; 3.2.1.62; 2.8.2.25; 2.1.1.68; 2.4.1.111; 3.2.1.126; 2.8.2.26; 2.8.2.27; 2.1.1.-; 1.1.3.38; 2.1.1.69; 3.1.1.55; 2.1.1.70; 2.1.1.110; 2.1.1.109; 1.11.1.8; 1.11.1.7; 1.13.11.35; 4.1.1.59; 1.14.13.4; 2.1.1.83; 2.4.1.104; 2.4.1.103; 2.1.1.42; 2.4.1.128; 3.2.1.21; 2.4.1.111; 3.2.1.126; 1.14.13.-; 1.14.13.7; 2.1.1.65; 1.14.14.1; 1.14.11.32; 1.14.11.31; 2.4.1.114; 2.4.1.35; 2.1.1.118; 1.3.3.8; 2.1.1.78; 2.1.1.26; 2.5.1.35; 1.21.3.3; 2.1.1.116; 2.1.1.117; 1.11.1.8; 1.11.1.8; 1.11.1.8; 1.14.13.44; 1.11.1.8; 1.21.1.1; 1.14.13.20; 2.1.1.89; 1.3.1.19; 2.5.1.52; 1.97.1.2; 2.4.1.17; 2.1.1.88; 2.1.1.84; 2.1.1.120; 2.1.1.119; 2.1.1.121; 2.1.1.128; 1.14.13.88; 1.14.13.166; 1.14.-.-; 1.13.11.1; 1.3.1.68; 2.5.1.-; 1.13.11.74; 1.14.13.-; 1.14.11.43; 1.14.11.-; 1.14.11.44; 1.14.11.-; 1.14.13.-; 1.14.14.-; 1.14.13.135; 1.14.13.1; 2.1.1.136; 2.4.1.220; 2.4.1.115; 1.14.13.-; 2.1.1.292; 2.4.1.302; 2.1.3.12; 2.4.1.116; 2.4.1.234; 2.1.1.267; 2.1.1.153; 2.4.1.191; 3.2.1.31; 1.3.1.19; 1.97.1.-; 1.8.5.2; 2.1.1.146; 2.1.1.279; 2.1.1.154; 2.4.1.170; 2.4.1.298; 2.4.1.299; 2.4.1.-; 2.4.1.238; 2.4.1.249; 1.3.1.25; 1.14.14.1; 2.1.1.336; 2.1.1.-; 2.4.1.126; 2.1.1.291; 2.1.1.-; 2.1.1.-; 4.1.1.-; 1.14.13.210; 1.13.11.-; 1.1.3.45; 1.3.3.14; 2.4.1.-; 2.4.1.253; 3.2.1.167; 2.1.1.175; 2.1.1.169; 2.1.1.169; 2.4.1.-; 3.2.1.40; 3.2.1.66; 2.4.1.294; 2.4.1.295; 2.5.1.-; 2.1.1.283; 1.14.11.43; 1.14.11.44; 2.4.1.310; 2.4.2.56; 2.8.2.36; 1.11.2.5; 1.14.13.189; 1.14.99.49; 2.4.1.331; 3.3.2.14; 2.1.1.323; 2.4.1.-; 1.11.1.14; 2.1.1.330; 3.2.1.161; 2.4.1.17; 2.8.2.1; 2.8.2.1; 3.2.1.62; 3.2.1.149; 2.4.1.237; 1.2.3.9; 1.13.11.74; 1.14.14.1; 1.11.1.7; 1.13.11.35; 3.7.1.8; 2.1.1.338; 2.1.1.339; 2.5.1.137; 2.5.1.137; 2.5.1.138; 3.1.3.2; 1.11.2.1; 1.14.13.98; 1.14.18.1; 1.11.1.7; 3.2.1.85; 3.2.1.22; 3.2.1.23; 3.2.1.37; 3.1.6.1; 3.1.6.12; 2.8.2.3; 3.1.6.8; 3.1.3.1; 1.13.11.2; 1.13.11.2; 4.1.1.-	0.163
Adefovir dipivoxil	DB00718	CC(C)(C)C(=O)OCOP(=O)(COCCn1cnc2c(N)ncnc21)OCOC(=O)C(C)(C)C	InChI=1S/C20H32N5O8P/c1-19(2,3)17(26)30-11-32-34(28,33-12-31-18(27)20(4,5)6)13-29-8-7-25-10-24-14-15(21)22-9-23-16(14)25/h9-10H,7-8,11-13H2,1-6H3,(H2,21,22,23)	WOZSCQDILHKSGG-UHFFFAOYSA-N	Adefovir	DBMET01173	NC1=C2N=CN(CCOCP(O)(O)=O)C2=NC=N1	InChI=1S/C8H12N5O4P/c9-7-6-8(11-3-10-7)13(4-12-6)1-2-17-5-18(14,15)16/h3-4H,1-2,5H2,(H2,9,10,11)(H2,14,15,16)	SUPKOOSCJHTBAH-UHFFFAOYSA-N	FALSE	1.1.1.205; 3.5.4.4; 2.4.2.1; 2.4.2.6; 1.17.1.4; 1.17.3.2; 3.5.4.28; 2.5.1.24; 1.5.99.12; 3.5.4.31; 3.5.4.40; 3.5.4.41; 2.7.8.37; 2.7.8.37; 3.5.4.46	0.133
Rocuronium	DB00728	C=CC[N+]1([C@H]2C[C@H]3[C@@H]4CC[C@H]5C[C@H](O)[C@@H](N6CCOCC6)C[C@]5(C)[C@H]4CC[C@]3(C)[C@H]2OC(C)=O)CCCC1	InChI=1S/C32H53N2O4/c1-5-14-34(15-6-7-16-34)28-20-26-24-9-8-23-19-29(36)27(33-12-17-37-18-13-33)21-32(23,4)25(24)10-11-31(26,3)30(28)38-22(2)35/h5,23-30,36H,1,6-21H2,2-4H3/q+1/t23-,24+,25-,26-,27-,28-,29-,30-,31-,32-/m0/s1	YXRDKMPIGHSVRX-OOJCLDBCSA-N	17-desacetyl-rocuronium	DBMET00673	[Br-].C[C@]12CC[C@H]3[C@@H](CC[C@H]4C[C@H](O)[C@H](C[C@]34C)N3CCOCC3)[C@@H]1C[C@@H]([C@@H]2O)[N+]1(CC=C)CCCC1	InChI=1S/C30H51N2O3.BrH/c1-4-13-32(14-5-6-15-32)26-19-24-22-8-7-21-18-27(33)25(31-11-16-35-17-12-31)20-30(21,3)23(22)9-10-29(24,2)28(26)34;/h4,21-28,33-34H,1,5-20H2,2-3H3;1H/q+1;/p-1/t21-,22+,23-,24-,25-,26-,27-,28-,29-,30-;/m0./s1	KJLODZNGZVUFDC-DSBFZBMTSA-M	FALSE	2.4.99.13; 2.5.1.19; 2.8.3.25; 3.1.1.53; 2.3.1.44; 2.4.1.127; 2.3.1.99; 1.14.99.14; 1.14.15.4; 1.1.3.16; 2.3.1.139; 2.3.1.133; 4.2.1.123; 4.2.1.123; 2.3.1.98; 3.1.1.42; 1.14.15.4; 1.14.15.5; 1.14.15.4; 1.14.15.5; 1.14.11.11; 2.4.1.17; 1.14.13.95; 1.14.18.8; 2.8.1.5; 1.14.11.12; 1.14.11.12; 3.1.1.80; 3.1.1.80; 2.1.1.239; 2.4.1.-; 3.1.1.84; 2.3.1.-; 3.1.1.1; 1.14.13.94; 1.14.13.96; 1.14.13.97; 1.14.13.97; 2.8.2.34; 2.3.1.133; 3.1.1.-; 1.14.-.-; 1.14.-.-; 2.3.1.69; 2.6.1.100; 1.14.15.4; 1.14.15.4; 1.14.15.4; 1.14.15.4; 2.4.99.15; 2.7.1.166; 1.14.13.147; 1.14.13.-; 1.14.13.-; 1.14.13.-; 1.14.-.-; 1.14.-.-; 2.8.3.25; 2.8.3.25; 1.17.4.5; 1.17.4.1; 1.17.4.2; 1.17.4.4; 3.1.3.34; 3.1.3.2; 3.1.3.31; 3.2.1.194; 3.2.1.37; 3.2.1.31; 3.2.1.55; 1.1.4.2; 1.1.4.1	0.125
Nateglinide	DB00731	CC(C)[C@H]1CC[C@H](C(O)=N[C@H](Cc2ccccc2)C(=O)O)CC1	InChI=1S/C19H27NO3/c1-13(2)15-8-10-16(11-9-15)18(21)20-17(19(22)23)12-14-6-4-3-5-7-14/h3-7,13,15-17H,8-12H2,1-2H3,(H,20,21)(H,22,23)/t15-,16-,17-/m1/s1	OELFLUMRDSZNSF-BRWVUGGUSA-N	Nateglinide glucuronide and isomers (M4/M5/M6)	DBMET01325	CC(C)C1CC[C@@H](CC1)C(=O)N[C@H](CC1=CC=CC=C1)C(=O)OC1O[C@@H]([C@@H](O)[C@H](O)[C@H]1O)C(O)=O	InChI=1S/C25H35NO9/c1-13(2)15-8-10-16(11-9-15)22(30)26-17(12-14-6-4-3-5-7-14)24(33)35-25-20(29)18(27)19(28)21(34-25)23(31)32/h3-7,13,15-21,25,27-29H,8-12H2,1-2H3,(H,26,30)(H,31,32)/t15?,16-,17-,18+,19+,20-,21+,25?/m1/s1	YTIRWNSTJVSCRW-VJQMJTOBSA-N	TRUE	1.3.7.9; 1.3.99.20; 6.3.2.2; 6.3.2.-; 6.3.2.2; 6.3.2.-; 3.1.3.9; 3.6.1.7; 2.7.1.106; 2.7.2.3; 2.7.2.10; 3.1.3.9; 3.6.1.7; 2.7.1.106; 2.7.2.3; 2.7.2.10; 6.3.2.4; 6.1.2.1; 6.3.2.16; 6.3.2.35; 6.3.2.4; 6.1.2.1; 6.3.2.16; 6.3.2.35; 4.2.1.51; 4.2.1.91; 2.5.1.48; 6.3.2.5; 2.5.1.48; 6.3.2.5; 1.4.3.3; 1.4.3.19; 1.4.3.3; 1.4.3.19; 3.5.1.31; 6.3.1.2; 6.3.5.-; 6.3.2.3; 6.3.2.23; 6.3.2.3; 6.3.2.23; 6.3.2.3; 1.4.3.2; 1.4.3.2; 6.3.2.47; 6.3.2.47; 6.3.2.8; 6.3.2.28; 6.3.2.49; 6.3.2.8; 6.3.2.28; 6.3.2.49; 6.3.2.14; 2.7.1.80; 6.3.2.14; 2.7.1.80; 6.3.2.11; 6.3.2.11; 1.4.3.14; 1.4.3.20; 1.4.3.14; 1.4.3.20; 3.4.17.13; 3.4.17.13; 3.4.17.13; 2.1.3.3; 2.1.3.3; 2.3.1.224; 2.3.1.224; 2.3.1.224; 4.1.1.98; 4.1.1.98; 6.3.2.1; 6.3.2.1; 6.3.2.26; 6.3.1.13; 6.3.2.5; 6.3.2.26; 6.3.1.13; 6.3.2.5; 6.3.2.14; 6.3.2.14; 1.4.3.-; 1.4.3.-; 1.3.3.10; 1.3.3.10; 2.1.3.8; 6.3.2.7; 2.3.1.32; 6.3.2.20; 2.1.3.8; 6.3.2.7; 2.3.1.32; 6.3.2.20; 6.3.2.10; 6.3.2.10; 6.3.2.10; 6.3.2.11; 6.3.2.11; 2.3.2.4; 1.2.3.1; 1.2.3.1; 2.7.2.13; 2.7.2.13; 3.5.2.11; 3.5.2.11; 4.1.99.2; 4.1.99.2; 1.3.1.78; 1.3.1.79; 1.3.1.43; 6.3.2.24; 6.3.2.24; 2.5.1.122; 2.5.1.122; 4.1.1.63; 4.1.1.63; 2.5.1.76; 4.4.1.25; 4.4.1.10; 2.5.1.76; 4.4.1.25; 4.4.1.10; 6.3.2.30; 6.3.2.30; 4.1.1.61; 2.1.1.25; 2.1.1.25; 2.1.1.25; 1.14.13.12; 2.5.1.80; 2.5.1.34; 2.5.1.80; 2.5.1.34; 4.1.1.24; 1.14.18.1; 1.10.3.1; 1.14.13.11; 3.1.1.68; 3.1.1.68; 1.14.13.58; 1.14.13.58; 1.14.13.63; 1.14.13.63; 1.1.3.46; 1.1.3.19; 1.1.3.46; 1.1.3.19; 6.3.2.23; 6.3.2.13; 6.3.2.13; 6.2.1.-; 6.2.1.-; 2.1.4.2; 2.1.4.2; 1.14.12.3; 1.14.13.-; 1.14.13.7; 1.14.13.-; 1.14.13.7; 3.1.1.10; 3.1.1.10; 6.3.1.9; 6.3.1.9; 2.7.2.14; 2.7.2.14; 3.5.1.72; 6.2.1.7; 6.2.1.28; 6.2.1.7; 6.2.1.28; 2.1.1.115; 2.1.1.115; 2.1.1.115; 2.1.1.115; 2.1.1.115; 2.1.1.115; 6.3.3.4; 6.3.3.4; 1.14.13.-; 1.14.13.-; 2.1.1.137; 2.1.1.137; 2.1.1.137; 2.1.1.137; 1.14.13.91; 1.14.13.91; 1.14.13.73; 1.14.13.73; 1.1.3.27; 1.1.3.27; 2.1.3.9; 2.1.3.9; 1.14.13.88; 1.14.13.88; 4.4.1.19; 4.4.1.19; 4.4.1.24; 4.4.1.24; 1.14.13.172; 1.14.13.172; 1.14.13.-; 1.14.14.1; 1.14.14.1; 1.14.14.1; 6.2.1.3; 6.2.1.3; 1.14.18.-; 1.14.20.2; 1.14.20.2; 3.4.17.23; 1.4.3.23; 1.4.3.23; 6.1.2.1; 6.1.2.1; 6.3.2.37; 6.3.2.37; 6.3.2.39; 6.3.2.38; 6.3.2.39; 6.3.2.38; 1.14.13.176; 1.14.13.176; 2.1.1.273; 2.1.1.273; 2.1.1.273; 2.7.7.87; 2.7.7.87; 2.7.7.54; 6.3.2.40; 2.7.7.54; 6.3.2.40; 1.1.1.-; 1.1.1.-; 1.1.1.-; 6.3.2.41; 6.3.2.42; 3.1.1.-; 3.1.1.-; 1.11.2.5; 1.11.2.5; 6.2.1.42; 6.2.1.42; 6.3.2.44; 6.3.2.44; 2.4.1.321; 2.4.1.321; 6.3.2.45; 6.3.2.45; 6.3.2.46; 6.3.2.46; 6.3.2.3; 2.5.1.131; 2.5.1.131; 1.14.13.209; 1.14.13.209; 1.14.13.217; 1.14.13.217; 1.11.1.16; 1.11.1.16; 2.3.1.92; 2.3.1.92; 3.4.17.13; 3.4.19.11; 1.14.16.1; 1.14.16.4; 2.4.1.17; 2.4.1.17; 6.3.2.29; 2.1.1.9; 2.1.1.9; 2.1.1.9; 1.10.3.15; 4.4.1.4; 4.4.1.4; 6.3.2.47; 2.1.1.326; 2.1.1.326; 2.1.1.326; 3.4.21.4; 2.1.1.265; 2.1.1.265; 3.5.1.115; 6.2.1.24; 6.2.1.24; 1.14.16.4; 1.14.16.4; 2.6.1.28; 2.6.1.28; 2.6.1.28; 2.6.1.28; 1.4.1.20; 1.4.1.20; 1.4.1.20; 1.11.2.4; 1.11.2.4; 3.4.21.39; 3.4.15.1; 3.4.21.4; 3.4.22.1; 5.4.2.2; 5.4.2.2; 3.4.17.12; 3.4.21.62; 3.4.21.62; 3.4.16.5; 3.4.16.5; 1.14.13.25; 6.3.2.1; 6.3.2.1; 1.14.18.1; 1.14.18.1; 3.1.1.43; 3.1.1.1; 3.1.1.43; 3.1.1.1; 1.1.3.15; 1.1.3.15; 3.5.1.14; 3.1.1.17; 3.1.1.17; 3.4.22.40; 3.4.22.40; 6.3.2.7; 1.14.16.1; 1.14.16.1; 1.14.16.6; 6.3.1.12; 6.3.1.12; 6.3.2.42; 3.4.17.21; 1.14.16.7; 1.14.16.7; 3.4.21.42; 3.4.21.104; 3.4.21.42; 3.4.21.104; 3.4.21.59; 1.13.99.1; 1.13.99.1; 3.4.13.20; 3.4.13.20	0.091
Esomeprazole	DB00736	COc1ccc2nc([S@@](=O)Cc3ncc(C)c(OC)c3C)[nH]c2c1	InChI=1S/C17H19N3O3S/c1-10-8-18-15(11(2)16(10)23-4)9-24(21)17-19-13-6-5-12(22-3)7-14(13)20-17/h5-8H,9H2,1-4H3,(H,19,20)/t24-/m0/s1	SUBDBMMJDZJVOS-DEOSSOPVSA-N	5-hydroxyesomeprazole	DBMET00448	COC1=CC2=C(C=C1)N=C(N2)S(=O)CC1=NC=C(CO)C(OC)=C1C	InChI=1S/C17H19N3O4S/c1-10-15(18-7-11(8-21)16(10)24-3)9-25(22)17-19-13-5-4-12(23-2)6-14(13)20-17/h4-7,21H,8-9H2,1-3H3,(H,19,20)	CMZHQFXXAAIBKE-UHFFFAOYSA-N	TRUE	1.3.3.1; 1.3.3.1; 2.1.1.64; 1.2.2.1; 1.2.2.1; 1.2.2.1; 1.1.5.6; 2.1.1.25; 1.14.99.15; 1.14.11.6; 1.14.11.6; 2.1.1.76; 1.3.3.8; 2.1.1.69; 2.1.1.70; 1.14.13.52; 1.14.14.1; 2.1.1.4; 2.1.1.94; 1.14.14.1; 2.1.1.38; 2.1.1.117; 2.1.1.108; 2.1.1.88; 2.1.1.105; 2.1.1.84; 2.1.1.82; 1.14.13.-; 1.97.1.-; 2.1.1.136; 2.1.1.212; 2.1.1.46; 2.1.1.150; 2.1.1.155; 2.1.1.270; 2.1.1.-; 1.14.13.-; 2.1.1.169; 2.1.1.232; 2.1.1.240; 2.1.1.146; 2.1.1.279; 2.1.1.293; 2.1.1.302; 2.1.1.303; 1.4.3.4; 1.5.3.12; 2.1.1.241; 2.1.1.231; 2.1.1.6; 1.3.98.1; 1.3.98.1; 1.4.3.21; 1.3.5.2; 1.3.5.2; 1.5.1.2; 1.5.1.2; 2.1.1.75; 1.1.5.2; 1.1.5.2	0.067
Hydrocortisone	DB00741	C[C@]12CCC(=O)C=C1CC[C@@H]1[C@@H]2[C@@H](O)C[C@@]2(C)[C@H]1CC[C@]2(O)C(=O)CO	InChI=1S/C21H30O5/c1-19-7-5-13(23)9-12(19)3-4-14-15-6-8-21(26,17(25)11-22)20(15,2)10-16(24)18(14)19/h9,14-16,18,22,24,26H,3-8,10-11H2,1-2H3/t14-,15-,16-,18+,19-,20-,21-/m0/s1	JYGXADMDTFJGBT-VWUMJDOOSA-N	Tetrahydrocortisone Glucuronide 2	DBMET02907	[H][C@@]12CC[C@](O)(C(=O)CO)[C@@]1(C)CC(=O)[C@@]1([H])[C@@]2([H])CCC2CC(CC[C@]12C)OC1O[C@@H]([C@@H](O)[C@H](O)[C@H]1O)C(O)=O	InChI=1S/C27H40O11/c1-25-7-5-13(37-24-21(33)19(31)20(32)22(38-24)23(34)35)9-12(25)3-4-14-15-6-8-27(36,17(30)11-28)26(15,2)10-16(29)18(14)25/h12-15,18-22,24,28,31-33,36H,3-11H2,1-2H3,(H,34,35)/t12?,13?,14-,15-,18+,19-,20-,21+,22-,24?,25-,26-,27-/m0/s1	QUOCEDQXFGCYTL-LLUHDOEUSA-N	FALSE	3.1.3.2; 3.1.3.1; 2.7.1.121; 2.7.1.29; 5.3.1.3; 2.7.1.92; 2.7.1.51; 2.4.99.13; 1.14.13.70; 3.1.3.37; 3.1.3.11; 2.7.1.11; 2.7.1.19; 2.5.1.19; 2.7.1.5; 5.3.1.5; 5.3.3.1; 1.1.1.145; 1.1.3.6; 5.3.1.4; 3.1.1.53; 2.3.1.44; 1.14.14.1; 1.14.14.14; 1.14.14.1; 5.3.1.15; 2.4.1.127; 2.3.1.99; 1.14.99.14; 1.14.99.14; 1.14.15.4; 1.14.15.4; 1.1.3.16; 2.3.1.139; 2.3.1.133; 1.1.1.-; 1.1.1.146; 1.1.1.150; 1.1.1.150; 1.1.1.150; 1.1.1.150; 1.1.1.150; 1.1.1.51; 1.1.1.51; 1.1.1.51; 1.1.1.51; 1.1.1.51; 1.1.1.-; 1.1.1.-; 1.1.1.-; 1.1.1.-; 1.1.1.-; 2.3.1.27; 2.3.1.27; 2.3.1.27; 2.3.1.27; 2.3.1.27; 2.3.1.27; 2.3.1.27; 2.3.1.27; 2.3.1.27; 1.14.99.10; 1.14.14.16; 2.8.2.18; 1.1.1.145; 1.1.1.145; 1.1.1.145; 1.1.1.145; 1.1.1.145; 5.3.3.1; 5.3.3.1; 5.3.3.1; 5.3.3.1; 5.3.3.1; 2.3.1.98; 3.1.1.42; 2.7.1.3; 2.7.1.14; 2.4.1.17; 1.1.1.53; 1.1.1.50; 1.1.1.50; 1.1.1.50; 1.1.1.50; 1.1.1.50; 2.8.1.5; 1.3.1.70; 2.1.1.239; 2.4.1.-; 1.14.13.181; 3.1.1.84; 2.3.1.-; 3.1.1.1; 2.8.2.34; 1.1.1.357; 1.1.1.145; 2.3.1.133; 3.1.1.-; 2.3.1.69; 2.6.1.100; 2.4.99.15; 2.7.1.166; 1.14.14.14; 1.14.15.19; 1.17.4.5; 1.17.4.1; 1.17.4.2; 1.17.4.4; 1.1.3.10; 1.1.3.4; 1.1.3.11; 3.1.3.34; 3.1.3.2; 3.1.3.31; 3.2.1.194; 1.14.13.119; 1.14.13.67; 1.14.13.98; 1.14.13.97; 1.14.14.1; 2.3.1.42; 1.1.1.150; 1.1.1.51; 1.1.1.62; 1.1.1.151; 1.14.13.98; 1.1.1.184; 3.2.1.37; 3.2.1.31; 3.2.1.55; 1.14.13.67; 5.3.1.-; 5.3.1.14; 1.1.4.2; 1.1.4.1; 2.4.1.7; 2.3.1.42	0.161
Mannitol	DB00742	OC[C@@H](O)[C@@H](O)[C@H](O)[C@H](O)CO	InChI=1S/C6H14O6/c7-1-3(9)5(11)6(12)4(10)2-8/h3-12H,1-2H2/t3-,4-,5-,6-/m1/s1	FBPFZTCFMRRESA-KVTDHHQDSA-N	Glycogen	DBMET00509	OC[C@H]1O[C@H](OC[C@H]2O[C@H](O[C@H]3[C@H](O)[C@@H](O)[C@@H](O)O[C@@H]3CO)[C@H](O)[C@@H](O)[C@@H]2O[C@H]2O[C@H](CO)[C@@H](O)[C@H](O)[C@H]2O)[C@H](O)[C@@H](O)[C@@H]1O	InChI=1S/C24H42O21/c25-1-5-9(28)11(30)16(35)22(41-5)39-4-8-20(45-23-17(36)12(31)10(29)6(2-26)42-23)14(33)18(37)24(43-8)44-19-7(3-27)40-21(38)15(34)13(19)32/h5-38H,1-4H2/t5-,6-,7-,8-,9-,10-,11+,12+,13-,14-,15-,16-,17-,18-,19-,20-,21+,22+,23-,24-/m1/s1	BYSGBSNPRWKUQH-UJDJLXLFSA-N	FALSE	3.1.1.32; 2.3.1.40; 3.1.1.32; 2.3.1.40; 3.1.1.32; 2.3.1.40; 3.1.1.32; 2.3.1.40; 2.7.1.13; 2.7.1.13; 2.7.1.53; 2.7.1.53; 4.2.3.1; 4.2.3.1; 1.1.1.69; 1.1.1.69; 1.1.1.21; 1.1.1.11; 1.1.1.250; 1.1.1.21; 1.1.1.11; 1.1.1.250; 1.1.1.287; 1.1.1.11; 1.1.1.287; 1.1.1.11; 3.1.3.-; 2.7.1.60; 3.1.3.-; 2.7.1.60; 3.1.3.104; 3.1.3.104; 2.7.1.178; 2.7.1.58; 2.7.1.178; 2.7.1.58; 1.1.3.21; 1.1.3.21; 3.1.3.2; 2.7.1.79; 3.1.3.25; 3.1.3.29; 2.7.1.30; 3.1.3.21; 2.7.1.142; 3.1.3.2; 2.7.1.79; 3.1.3.25; 3.1.3.29; 2.7.1.30; 3.1.3.21; 2.7.1.142; 1.1.1.21; 1.1.1.21; 3.1.3.50; 3.1.3.50; 3.2.1.22; 3.2.1.-; 3.2.1.22; 3.2.1.-; 3.1.3.69; 3.1.3.69; 2.7.1.31; 3.1.3.38; 2.7.1.31; 3.1.3.38; 2.7.1.12; 2.7.1.12; 3.1.4.46; 3.1.4.46; 3.1.4.2; 3.1.4.2; 3.1.3.15; 3.1.3.15; 1.1.1.366; 1.1.1.264; 1.1.1.366; 1.1.1.264; 2.7.8.28; 2.7.8.28; 2.3.1.15; 3.1.1.5; 2.3.1.15; 3.1.1.5; 3.2.1.22; 3.2.1.22; 1.1.1.67; 1.1.1.138; 1.1.2.2; 1.1.1.67; 1.1.1.138; 1.1.2.2; 1.1.1.14; 1.1.1.67; 1.1.1.255; 1.1.1.14; 1.1.1.67; 1.1.1.255; 1.1.3.40; 1.1.1.255; 1.1.3.40; 1.1.1.255; 3.1.3.22; 3.1.3.22; 3.1.3.27; 3.1.3.27; 3.1.3.3; 2.7.1.80; 3.1.3.3; 2.7.1.80; 2.7.8.8; 2.7.8.8; 2.7.1.47; 2.7.1.16; 2.7.1.47; 2.7.1.16; 1.1.1.56; 1.1.1.56; 1.1.1.56; 1.1.1.56; 1.1.99.28; 1.1.1.19; 1.1.1.2; 1.1.1.72; 1.1.99.28; 1.1.1.19; 1.1.1.2; 1.1.1.72; 1.1.1.15; 1.1.1.12; 1.1.1.9; 1.1.1.15; 1.1.1.12; 1.1.1.9; 2.3.1.30; 2.3.1.30; 3.1.3.4; 2.7.1.91; 3.1.3.4; 2.7.1.91; 1.1.99.28; 1.1.99.28; 2.7.1.1; 2.7.1.1; 1.1.1.58; 1.1.1.58; 2.7.1.28; 2.7.1.28; 2.7.1.17; 2.7.1.17; 1.1.1.21; 1.1.3.41; 1.1.1.307; 1.1.1.21; 1.1.3.41; 1.1.1.307; 1.1.1.14; 1.1.1.10; 1.1.1.9; 1.1.1.14; 1.1.1.10; 1.1.1.9; 1.1.1.10; 1.1.1.307; 1.1.1.10; 1.1.1.307; 2.4.1.96; 2.4.1.96; 2.4.1.332; 2.7.1.79; 2.4.1.332; 2.7.1.79; 1.1.1.16; 1.1.1.406; 1.1.1.16; 1.1.1.406; 1.1.1.137; 1.1.1.137; 3.5.99.1; 3.5.99.1; 1.1.1.13; 1.1.1.13; 2.3.1.45; 3.1.1.53; 2.3.1.45; 3.1.1.53; 2.7.1.14; 2.7.1.14; 2.4.1.23; 2.4.1.23; 2.7.8.10; 2.7.8.10; 2.7.1.122; 2.7.1.122; 2.7.1.27; 2.7.1.27; 1.1.1.13; 1.1.1.13; 1.1.1.131; 1.1.1.131; 2.7.8.4; 3.1.4.13; 2.7.8.4; 3.1.4.13; 3.1.4.38; 3.1.4.38; 3.1.3.80; 2.7.2.-; 3.1.3.80; 2.7.2.-; 1.1.1.15; 1.1.1.15; 1.1.1.16; 1.1.1.16; 2.3.1.28; 2.3.1.28; 3.1.4.43; 3.1.4.43; 3.1.3.45; 3.1.3.45; 1.1.1.113; 1.1.1.113; 2.7.1.102; 2.7.1.102; 2.7.1.102; 2.7.1.102; 2.7.1.119; 2.7.1.119; 2.5.1.41; 2.5.1.41; 3.1.1.60; 3.1.1.60; 3.1.3.14; 3.1.3.14; 2.5.1.56; 2.5.1.57; 2.5.1.56; 2.5.1.57; 1.11.1.14; 1.11.1.14; 2.8.1.5; 2.8.1.5; 3.1.3.82; 3.1.3.82; 1.1.3.40; 1.1.3.40; 3.1.3.70; 3.1.3.70; 1.1.1.274; 1.1.99.4; 1.1.1.274; 1.1.99.4; 1.1.1.250; 1.1.1.250; 1.1.1.14; 1.1.1.14; 1.1.3.41; 1.1.3.41; 1.1.1.289; 1.1.99.21; 1.1.1.289; 1.1.99.21; 3.1.3.76; 3.1.3.76; 2.8.2.32; 2.8.2.32; 2.4.1.-; 2.4.1.-; 2.7.1.-; 2.7.1.-; 1.1.1.346; 1.1.1.346; 1.1.1.301; 1.1.1.301; 3.1.3.85; 3.1.3.85; 3.1.1.87; 3.1.1.87; 3.1.1.87; 3.1.1.87; 3.1.1.87; 3.1.1.87; 3.1.1.87; 3.1.1.87; 2.4.99.14; 2.4.99.14; 3.1.3.83; 3.1.3.83; 2.7.8.38; 2.7.8.38; 2.7.8.38; 2.7.8.38; 3.2.1.186; 3.2.1.186; 2.4.1.321; 2.4.1.321; 2.7.1.189; 2.7.1.189; 1.1.1.403; 1.1.1.403; 3.1.3.103; 3.1.3.103; 2.7.1.209; 2.7.1.209; 2.7.1.210; 2.7.1.210; 2.7.1.215; 2.7.1.215; 1.1.1.251; 1.1.1.251; 1.1.3.40; 1.1.1.255; 1.1.3.40; 1.1.1.255; 1.1.1.289; 1.1.99.21; 1.1.1.289; 1.1.99.21; 1.17.4.5; 1.17.4.1; 1.17.4.2; 1.17.4.4; 1.17.4.5; 1.17.4.1; 1.17.4.2; 1.17.4.4; 2.7.1.54; 2.7.1.54; 1.1.1.15; 1.1.1.15; 1.1.1.21; 1.1.1.19; 1.1.1.21; 1.1.1.19; 1.1.3.8; 1.1.3.8; 1.1.1.12; 1.1.1.12; 1.1.3.10; 1.1.99.12; 1.1.3.11; 1.1.1.123; 1.1.3.4; 1.1.3.10; 1.1.99.12; 1.1.3.11; 1.1.1.123; 1.1.3.4; 1.1.1.365; 1.1.1.365; 1.1.1.307; 1.1.1.2; 1.1.1.188; 1.1.1.72; 1.1.1.307; 1.1.1.2; 1.1.1.188; 1.1.1.72; 1.1.1.407; 1.1.1.407; 1.1.1.12; 1.1.1.12; 3.1.1.3; 3.1.1.1; 3.1.1.3; 3.1.1.1; 2.3.1.15; 2.3.1.15; 1.1.1.175; 1.1.1.121; 1.1.1.47; 1.1.1.175; 1.1.1.121; 1.1.1.47; 2.7.1.15; 2.7.1.15; 3.1.1.26; 3.1.1.26; 2.3.1.15; 2.3.1.15; 3.1.1.23; 3.1.1.23; 2.3.1.22; 2.3.1.22; 2.4.1.46; 2.4.1.46; 2.3.1.15; 2.3.1.15; 3.2.1.199; 3.2.1.199; 2.7.8.2; 2.7.8.2; 2.7.1.55; 2.7.1.55; 2.7.1.101; 2.7.1.101; 1.1.1.200; 1.1.1.200; 1.1.99.32; 1.1.99.32; 3.6.1.-; 3.6.1.-; 1.1.1.292; 1.1.1.292; 3.2.1.97; 3.2.1.97; 3.1.1.5; 3.1.1.5; 2.3.1.15; 3.1.1.5; 2.3.1.15; 3.1.1.5; 3.1.1.3; 2.3.1.20; 3.1.1.1; 3.1.1.3; 2.3.1.20; 3.1.1.1; 2.7.1.107; 2.7.1.107; 2.7.1.138; 2.7.1.138; 1.1.1.57; 1.1.1.57; 1.1.1.406; 1.1.1.406; 1.1.1.407; 1.1.1.407; 3.1.1.3; 3.1.1.3; 2.2.1.1; 2.2.1.1; 2.2.1.1; 2.2.1.1; 2.2.1.1; 2.2.1.1; 2.2.1.1; 2.2.1.1; 3.2.1.70; 3.2.1.70; 1.1.1.179; 1.1.1.121; 1.1.3.4; 1.1.1.175; 1.1.1.47; 1.1.1.179; 1.1.1.121; 1.1.3.4; 1.1.1.175; 1.1.1.47; 1.1.3.10; 1.1.3.4; 1.1.3.10; 1.1.3.4; 1.2.1.72; 1.2.1.72; 1.1.1.137; 1.1.1.137; 3.1.4.46; 3.1.4.46; 3.2.1.99; 3.2.1.99; 3.2.1.37; 3.2.1.31; 3.2.1.55; 3.2.1.37; 3.2.1.31; 3.2.1.55; 1.1.1.10; 1.1.1.10; 3.1.4.12; 3.1.4.12; 1.1.1.121; 1.1.1.121; 3.2.1.37; 3.2.1.37; 1.1.1.21; 1.1.1.21; 3.2.1.110; 3.2.1.110; 2.7.1.45; 2.7.1.45; 2.4.1.1; 2.4.1.1; 1.1.1.21; 1.1.1.138; 1.1.2.2; 1.1.1.67; 1.1.1.21; 1.1.1.138; 1.1.2.2; 1.1.1.67; 1.1.99.28; 1.1.99.28; 1.1.4.2; 1.1.4.1; 1.1.4.2; 1.1.4.1; 1.3.3.12; 1.3.3.12; 1.1.99.11; 1.1.1.124; 1.1.99.11; 1.1.1.124; 1.1.1.126; 1.1.1.126; 1.1.1.224; 1.1.1.224; 3.2.1.-; 3.2.1.-; 3.2.1.-; 3.2.1.-; 3.1.3.1; 3.1.3.1; 2.5.1.132; 2.5.1.132; 1.1.1.380; 1.1.1.380; 1.2.1.23; 1.2.1.23; 3.1.1.3; 3.1.1.3; 2.2.1.1; 2.2.1.1; 2.2.1.1; 2.2.1.1; 2.2.1.1; 2.2.1.1; 2.2.1.1; 2.2.1.1; 2.2.1.1; 2.2.1.1; 2.2.1.1; 2.2.1.1; 2.3.1.15; 2.3.1.15; 2.7.1.26; 2.7.1.26; 2.7.1.15; 2.7.1.15; 2.7.1.15; 2.7.1.15	0.07
Ethotoin	DB00754	CCN1C(=O)C(c2ccccc2)N=C1O	InChI=1S/C11H12N2O2/c1-2-13-10(14)9(12-11(13)15)8-6-4-3-5-7-8/h3-7,9H,2H2,1H3,(H,12,15)	SZQIFWWUIBRPBZ-UHFFFAOYSA-N	p-Hydroxyl-ethotoin	DBMET00979	CCN1C(=O)NC(C1=O)C1=CC=C(O)C=C1	InChI=1S/C11H12N2O3/c1-2-13-10(15)9(12-11(13)16)7-3-5-8(14)6-4-7/h3-6,9,14H,2H2,1H3,(H,12,16)	UUBDNHDPPHJUHB-UHFFFAOYSA-N	TRUE	1.3.7.9; 1.3.99.20; 2.3.1.224; 2.3.1.224; 2.3.1.224; 2.3.1.224; 2.3.1.224; 2.3.1.224; 2.3.1.224; 2.3.1.224; 2.3.1.224; 2.3.1.224; 2.3.1.224; 2.3.1.224; 4.1.1.98; 4.1.1.98; 4.1.99.2; 4.1.1.63; 4.1.1.63; 4.1.1.61; 2.1.1.25; 2.1.1.25; 2.1.1.25; 1.14.13.12; 4.1.1.24; 1.14.13.11; 1.14.13.58; 1.14.13.58; 1.14.12.3; 1.14.13.-; 1.14.13.7; 1.14.13.-; 1.14.13.7; 2.1.1.115; 2.1.1.115; 2.1.1.115; 1.14.13.91; 1.14.13.91; 1.14.13.73; 1.14.13.73; 1.14.13.88; 1.14.13.88; 1.14.13.172; 1.14.13.172; 1.17.3.2; 1.14.13.178; 1.13.12.-; 1.14.13.-; 1.14.14.1; 1.14.14.1; 1.14.14.1; 1.14.20.2; 1.14.20.2; 1.14.13.176; 1.14.13.176; 2.1.1.273; 2.1.1.273; 2.1.1.273; 2.3.1.224; 2.3.1.224; 2.3.1.224; 1.14.13.209; 1.14.13.209; 1.14.13.217; 1.14.13.217; 1.11.1.16; 1.11.1.16; 1.14.16.1; 1.14.16.4; 2.1.1.9; 2.1.1.9; 2.1.1.9; 1.14.11.33; 1.14.16.4; 1.14.16.4; 1.14.13.25; 1.14.16.1; 1.14.16.1; 1.14.16.6; 1.14.16.7; 1.14.16.7	0.049
Tretinoin	DB00755	CC1=C(/C=C/C(C)=C/C=C/C(C)=C/C(=O)O)C(C)(C)CCC1	InChI=1S/C20H28O2/c1-15(8-6-9-16(2)14-19(21)22)11-12-18-17(3)10-7-13-20(18,4)5/h6,8-9,11-12,14H,7,10,13H2,1-5H3,(H,21,22)/b9-6+,12-11+,15-8+,16-14+	SHGAZHPCJJPHSC-YCNIQYBTSA-N	4-Oxoretinoic acid	DBMET00455	C\C(\C=C\C1=C(C)C(=O)CCC1(C)C)=C/C=C/C(/C)=C/C(O)=O	InChI=1S/C20H26O3/c1-14(7-6-8-15(2)13-19(22)23)9-10-17-16(3)18(21)11-12-20(17,4)5/h6-10,13H,11-12H2,1-5H3,(H,22,23)/b8-6+,10-9+,14-7+,15-13+	GGCUJPCCTQNTJF-FRCNGJHJSA-N	TRUE	6.2.1.12; 6.2.1.12; 1.14.13.129; 1.13.11.1; 1.13.11.1; 1.14.99.45; 6.2.1.34; 6.2.1.34; 1.13.11.57; 1.13.11.8; 5.5.1.19; 5.5.1.19; 5.5.1.18; 5.5.1.19; 1.13.11.9; 1.13.11.9; 1.2.1.36; 1.2.3.1; 1.3.99.30; 1.3.99.30; 1.3.5.6; 1.3.5.6; 1.3.99.28; 1.3.99.28; 1.14.99.30; 1.14.99.30; 1.3.99.26; 1.3.99.26; 1.3.99.31; 1.3.99.31; 1.3.99.30; 1.3.99.30; 1.3.5.6; 1.3.5.6; 1.3.99.28; 1.3.99.28; 1.14.99.30; 1.14.99.30; 1.3.99.26; 1.3.99.26; 1.3.99.31; 1.3.99.31; 1.3.99.30; 1.3.99.30; 1.3.5.6; 1.3.5.6; 1.3.99.28; 1.3.99.28; 1.14.99.30; 1.14.99.30; 1.3.99.26; 1.3.99.26; 1.3.99.31; 1.3.99.31; 1.3.99.30; 1.3.99.30; 1.3.5.6; 1.3.5.6; 1.3.99.28; 1.3.99.28; 1.14.99.30; 1.14.99.30; 1.3.99.26; 1.3.99.26; 1.3.99.31; 1.3.99.31; 2.4.1.177; 2.4.1.177; 2.4.1.126; 2.4.1.299; 2.4.1.120; 2.4.1.126; 2.4.1.299; 2.4.1.120; 3.1.1.49; 3.1.1.49; 2.4.1.17; 2.4.1.17; 1.13.11.37; 1.13.11.37; 3.1.1.59; 3.1.1.59; 1.3.5.5; 1.3.5.5; 1.3.5.5; 1.3.5.5; 1.3.99.30; 1.3.99.30; 1.3.99.28; 1.3.99.28; 1.3.99.31; 1.3.99.31; 1.3.99.29; 1.3.99.29; 1.3.99.30; 1.3.99.30; 1.3.99.28; 1.3.99.28; 1.3.99.31; 1.3.99.31; 1.3.99.29; 1.3.99.29; 1.14.11.26; 1.13.11.66; 1.13.11.66; 1.13.11.1; 1.13.11.1; 3.1.1.45; 3.1.1.45; 1.13.11.51; 1.13.11.51; 1.13.11.51; 1.2.3.14; 2.4.1.263; 2.4.1.263; 1.2.1.86; 2.8.3.-; 1.2.1.3; 1.2.1.94; 2.1.1.325; 2.1.1.325; 1.2.3.11; 1.14.13.-; 1.14.15.3; 1.14.14.1; 1.14.13.-; 1.14.13.-; 1.14.14.1; 1.14.14.1; 1.14.13.-; 1.14.14.1; 2.4.1.300; 2.4.1.300; 1.13.11.67; 1.13.12.12; 1.13.11.67; 1.13.12.12; 1.13.11.67; 1.13.11.67; 1.14.99.42; 4.2.3.72; 1.13.11.59; 1.13.11.59; 4.2.3.88; 4.2.3.135; 1.13.11.68; 1.13.11.68; 1.13.11.68; 1.13.11.69; 1.13.11.69; 1.13.11.71; 1.13.11.71; 1.13.11.71; 1.13.11.70; 1.13.11.70; 1.13.11.70; 3.1.1.-; 3.1.1.-; 1.14.99.42; 6.3.2.46; 6.3.2.46; 1.13.11.82; 1.13.11.82; 1.13.11.82; 1.13.11.67; 1.3.99.30; 1.3.99.30; 1.3.99.30; 1.3.99.30; 3.7.1.23; 5.5.1.7; 6.2.1.3; 6.2.1.3; 6.2.1.3; 6.4.1.4; 1.13.11.35; 1.13.11.35; 3.1.1.42; 3.1.1.42; 3.2.1.175; 3.2.1.175; 3.7.1.8; 3.7.1.8; 6.2.1.1; 6.2.1.17; 6.2.1.1; 6.2.1.17; 3.1.1.73; 3.1.1.73; 3.1.1.57; 1.13.11.2; 1.13.11.2	0.161
Methimazole	DB00763	Cn1ccnc1S	InChI=1S/C4H6N2S/c1-6-3-2-5-4(6)7/h2-3H,1H3,(H,5,7)	PMRYVIKBURPHAH-UHFFFAOYSA-N	3-methyl-2-thiohydantoin	DBMET02770	CN1C(=O)CNC1=S	InChI=1S/C4H6N2OS/c1-6-3(7)2-5-4(6)8/h2H2,1H3,(H,5,8)	MEJHYNPOIFOIIU-UHFFFAOYSA-N	FALSE	1.14.11.33; 1.14.13.8	0
Mometasone	DB00764	C[C@@H]1C[C@H]2[C@@H]3CCC4=CC(=O)C=C[C@]4(C)[C@@]3(Cl)[C@@H](O)C[C@]2(C)[C@@]1(O)C(=O)CCl	InChI=1S/C22H28Cl2O4/c1-12-8-16-15-5-4-13-9-14(25)6-7-19(13,2)21(15,24)17(26)10-20(16,3)22(12,28)18(27)11-23/h6-7,9,12,15-17,26,28H,4-5,8,10-11H2,1-3H3/t12-,15+,16+,17+,19+,20+,21+,22+/m1/s1	QLIIKPVHVRXHRI-CXSFZGCWSA-N	6-beta-hydroxy-mometasone furoate	DBMET00759	C[C@@H]1C[C@H]2[C@@H]3C(O)CC4=CC(=O)C=C[C@]4(C)[C@@]3(Cl)[C@@H](O)C[C@]2(C)[C@@]1(OC(=O)C1=CC=CO1)C(=O)CCl	InChI=1S/C27H30Cl2O7/c1-14-9-17-22-18(31)11-15-10-16(30)6-7-24(15,2)26(22,29)20(32)12-25(17,3)27(14,21(33)13-28)36-23(34)19-5-4-8-35-19/h4-8,10,14,17-18,20,22,31-32H,9,11-13H2,1-3H3/t14-,17+,18?,20+,22-,24+,25+,26-,27+/m1/s1	NVZADOUZVHKHSK-PWHXNIGKSA-N	FALSE	2.4.1.17; 3.2.1.128; 2.4.1.39; 3.1.7.3; 2.3.1.69; 2.4.1.262; 4.2.3.96; 2.3.1.26; 3.1.1.13; 1.14.13.119; 1.14.13.67; 1.14.13.98; 1.14.13.97; 1.14.14.1; 3.2.1.191	0
Malathion	DB00772	CCOC(=O)CC(SP(=S)(OC)OC)C(=O)OCC	InChI=1S/C10H19O6PS2/c1-5-15-9(11)7-8(10(12)16-6-2)19-17(18,13-3)14-4/h8H,5-7H2,1-4H3	JXSJBGJIGXNWCI-UHFFFAOYSA-N	Malathion monocarboxylic acid	DBMET00903	CCOC(=O)C(CC(O)=O)SP(=S)(OC)OC	InChI=1S/C8H15O6PS2/c1-4-14-8(11)6(5-7(9)10)17-15(16,12-2)13-3/h6H,4-5H2,1-3H3,(H,9,10)	FARGSBYVTRDSKX-UHFFFAOYSA-N	TRUE	3.5.1.3; 3.1.1.2; 3.1.1.1; 3.1.1.2; 3.1.1.1; 3.4.21.62; 3.4.16.5; 3.4.21.42; 3.4.21.104	0
Oxcarbazepine	DB00776	N=C(O)N1c2ccccc2CC(=O)c2ccccc21	InChI=1S/C15H12N2O2/c16-15(19)17-12-7-3-1-5-10(12)9-14(18)11-6-2-4-8-13(11)17/h1-8H,9H2,(H2,16,19)	CTRLABGOLIVAIY-UHFFFAOYSA-N	Oxcarbazepine glucuronide metabolite	DBMET02808	NC(=O)N1C2=CC=CC=C2C=C(OC2O[C@H]([C@H](O)[C@@H](O)[C@@H]2O)C(O)=O)C2=C1C=CC=C2	InChI=1S/C21H20N2O8/c22-21(29)23-12-7-3-1-5-10(12)9-14(11-6-2-4-8-13(11)23)30-20-17(26)15(24)16(25)18(31-20)19(27)28/h1-9,15-18,20,24-26H,(H2,22,29)(H,27,28)/t15-,16-,17+,18-,20?/m1/s1	YPDZOCJZGXGBAP-HPUPVJTASA-N	FALSE	4.1.1.98; 4.1.1.98; 4.1.1.98; 4.1.1.98; 4.1.1.63; 4.1.1.63; 4.1.1.63; 4.1.1.63; 1.14.13.58; 1.14.13.58; 1.14.13.58; 1.14.13.58; 1.14.13.-; 1.14.13.7; 1.14.13.-; 1.14.13.7; 1.14.13.-; 1.14.13.7; 1.14.13.-; 1.14.13.7; 1.14.13.91; 1.14.13.91; 1.14.13.91; 1.14.13.91; 1.14.13.73; 1.14.13.73; 1.14.13.73; 1.14.13.73; 1.14.11.22; 1.14.13.88; 1.14.13.88; 1.14.13.88; 1.14.13.88; 1.14.13.172; 1.14.13.172; 1.14.13.172; 1.14.13.172; 1.14.14.1; 1.14.14.1; 1.14.14.1; 1.14.14.1; 1.14.20.2; 1.14.20.2; 1.14.20.2; 1.14.20.2; 1.14.13.176; 1.14.13.176; 1.14.13.176; 1.14.13.176; 1.14.13.209; 1.14.13.209; 1.14.13.209; 1.14.13.209; 1.14.13.217; 1.14.13.217; 1.14.13.217; 1.14.13.217; 1.11.1.16; 1.11.1.16; 1.11.1.16; 1.11.1.16; 1.14.16.4; 1.14.16.4; 1.14.16.4; 1.14.16.4; 1.14.16.1; 1.14.16.1; 1.14.16.1; 1.14.16.1; 1.14.16.7; 1.14.16.7; 1.14.16.7; 1.14.16.7	0.055
Nalidixic acid	DB00779	CCn1cc(C(=O)O)c(=O)c2ccc(C)nc21	InChI=1S/C12H12N2O3/c1-3-14-6-9(12(16)17)10(15)8-5-4-7(2)13-11(8)14/h4-6H,3H2,1-2H3,(H,16,17)	MHWLWQUZZRMNGJ-UHFFFAOYSA-N	Hydroxynalidixic acid	DBMET00887	CCN1C=C(C(O)=O)C(=O)C2=CC=C(CO)N=C12	InChI=1S/C12H12N2O4/c1-2-14-5-9(12(17)18)10(16)8-4-3-7(6-15)13-11(8)14/h3-5,15H,2,6H2,1H3,(H,17,18)	FRJDYPGZHOEEKU-UHFFFAOYSA-N	FALSE	1.13.11.6; 2.4.2.18; 6.2.1.32; 6.3.2.40; 2.7.7.55; 2.4.2.18; 6.2.1.32; 6.3.2.40; 2.7.7.55; 4.1.3.27; 6.2.1.25; 6.2.1.25; 2.4.2.54; 2.5.1.39; 6.2.1.27; 2.5.1.93; 2.4.2.54; 2.5.1.39; 6.2.1.27; 2.5.1.93; 6.3.4.20; 2.7.7.58; 2.7.7.58; 2.7.7.58; 6.3.2.14; 2.7.7.58; 6.3.2.14; 6.3.2.14; 3.7.1.3; 2.4.2.10; 2.4.2.10; 6.2.1.26; 6.2.1.26; 6.2.1.26; 1.2.1.29; 1.2.3.1; 6.2.1.32; 3.5.1.9; 3.6.1.7; 3.6.1.7; 1.13.11.28; 1.13.11.14; 1.14.12.8; 1.14.12.8; 1.13.11.4; 1.10.3.5; 1.11.1.6; 1.10.3.5; 1.11.1.6; 1.11.1.21; 1.11.1.21; 1.2.1.-; 1.2.1.65; 6.2.1.31; 6.2.1.31; 2.4.1.136; 2.4.1.136; 2.1.1.50; 2.1.1.50; 6.2.1.33; 6.2.1.33; 3.1.1.60; 3.1.1.60; 1.14.12.5; 1.14.13.56; 2.1.3.7; 2.1.3.7; 1.13.11.-; 3.7.1.13; 6.2.1.-; 6.2.1.-; 6.2.1.-; 1.2.1.78; 1.2.1.7; 1.2.1.28; 1.2.1.3; 6.2.1.-; 6.2.1.-; 2.1.1.-; 2.1.1.-; 3.1.1.84; 3.1.1.1; 3.1.1.84; 3.1.1.1; 1.2.3.9; 1.2.3.14; 1.2.3.-; 1.2.3.-; 1.2.3.-; 3.1.2.28; 1.4.3.3; 1.4.3.3; 6.3.2.14; 3.7.1.-; 1.14.11.6; 1.14.11.6; 3.1.1.-; 3.1.1.-; 4.1.1.-; 6.2.1.37; 6.2.1.37; 1.13.11.64; 1.13.11.64; 1.13.11.64; 1.13.11.64; 1.21.3.8; 1.21.3.7; 1.21.3.8; 1.21.3.7; 2.5.1.102; 2.5.1.102; 2.4.1.299; 2.4.1.300; 2.4.1.299; 2.4.1.300; 2.5.1.15; 2.5.1.15; 2.1.1.273; 2.1.1.273; 2.1.1.274; 2.1.1.274; 3.1.1.1; 2.1.1.277; 2.1.1.277; 6.3.1.15; 6.3.1.15; 6.2.1.43; 6.2.1.43; 1.1.3.47; 1.1.3.47; 2.1.1.302; 2.5.1.121; 2.5.1.121; 1.10.3.16; 1.10.3.16; 3.1.1.102; 3.1.1.102; 2.7.7.97; 2.7.7.97; 2.7.7.97; 2.7.7.97; 3.1.2.23; 1.11.1.19; 1.11.1.19; 1.13.11.4; 1.13.11.4; 6.2.1.26; 6.2.1.26; 1.14.11.33; 3.1.1.1; 6.3.2.14; 6.3.2.14; 3.7.1.8; 1.17.3.3; 1.17.3.3; 2.5.1.39; 2.5.1.39; 2.1.1.7; 2.1.1.7; 1.17.3.2; 1.17.3.2; 1.17.3.2	0.173
Phenelzine	DB00780	NNCCc1ccccc1	InChI=1S/C8H12N2/c9-10-7-6-8-4-2-1-3-5-8/h1-5,10H,6-7,9H2	RMUCZJUITONUFY-UHFFFAOYSA-N	4- hydroxyphenelzine	DBMET01955	NNCCC1=CC=C(O)C=C1	InChI=1S/C8H12N2O/c9-10-6-5-7-1-3-8(11)4-2-7/h1-4,10-11H,5-6,9H2	KBLDKGLSSFDZES-UHFFFAOYSA-N	TRUE	1.3.7.9; 1.3.99.20; 1.1.1.90; 1.1.1.90; 1.1.1.90; 1.1.1.1; 1.1.1.1; 1.1.1.1; 1.1.1.90; 1.1.1.90; 1.1.1.90; 1.1.1.1; 1.1.1.1; 1.1.1.1; 2.3.1.224; 2.3.1.224; 2.3.1.224; 4.1.1.98; 4.1.1.98; 1.14.12.19; 4.1.99.2; 4.1.1.63; 4.1.1.63; 4.1.1.61; 2.1.1.25; 2.1.1.25; 2.1.1.25; 1.14.13.12; 4.1.1.24; 1.3.1.31; 1.3.1.31; 1.3.1.31; 1.3.1.31; 1.3.1.31; 1.3.1.31; 1.14.13.11; 1.14.13.58; 1.14.13.58; 1.14.13.63; 1.14.13.63; 1.14.12.3; 1.14.13.-; 1.14.13.7; 1.14.13.-; 1.14.13.7; 2.1.1.115; 2.1.1.115; 2.1.1.115; 1.14.13.-; 1.14.13.-; 1.14.13.91; 1.14.13.91; 1.14.13.73; 1.14.13.73; 1.14.13.88; 1.14.13.88; 1.14.13.172; 1.14.13.172; 1.14.13.-; 1.14.14.1; 1.14.14.1; 1.14.14.1; 1.14.20.2; 1.14.20.2; 1.14.13.176; 1.14.13.176; 2.1.1.273; 2.1.1.273; 2.1.1.273; 2.1.1.273; 2.1.1.273; 2.1.1.273; 1.14.13.209; 1.14.13.209; 1.14.13.217; 1.14.13.217; 1.11.1.16; 1.11.1.16; 1.14.16.1; 1.14.16.4; 2.1.1.9; 2.1.1.9; 2.1.1.9; 2.1.1.9; 2.1.1.9; 2.1.1.9; 2.1.1.9; 2.1.1.9; 2.1.1.9; 1.14.16.4; 1.14.16.4; 1.2.1.3; 1.2.1.3; 1.2.1.3; 1.2.1.3; 1.2.1.3; 1.2.1.3; 1.14.13.25; 1.14.16.1; 1.14.16.1; 1.14.16.6; 1.14.16.7; 1.14.16.7	0.175
Estradiol	DB00783	C[C@]12CC[C@@H]3c4ccc(O)cc4CC[C@H]3[C@@H]1CC[C@@H]2O	InChI=1S/C18H24O2/c1-18-9-8-14-13-5-3-12(19)10-11(13)2-4-15(14)16(18)6-7-17(18)20/h3,5,10,14-17,19-20H,2,4,6-9H2,1H3/t14-,15-,16+,17+,18+/m1/s1	VOXZDWNPVJITMN-ZBRFXRBCSA-N	2-hydroxyestrone	DBMET00248	[H][C@@]12CCC(=O)[C@@]1(C)CC[C@]1([H])C3=C(CC[C@@]21[H])C=C(O)C(O)=C3	InChI=1S/C18H22O3/c1-18-7-6-11-12(14(18)4-5-17(18)21)3-2-10-8-15(19)16(20)9-13(10)11/h8-9,11-12,14,19-20H,2-7H2,1H3/t11-,12+,14-,18-/m0/s1	SWINWPBPEKHUOD-JPVZDGGYSA-N	FALSE	1.14.13.2; 1.14.13.33; 1.4.3.21; 1.4.3.22; 1.4.3.4; 3.2.1.86; 1.1.1.51; 1.1.1.62; 1.1.1.51; 1.1.1.51; 1.1.1.51; 1.1.1.51; 1.1.1.62; 1.1.1.62; 1.1.1.62; 1.1.1.62; 6.2.1.-; 3.1.3.2; 3.1.3.1; 3.1.3.48; 2.7.9.-; 1.14.14.1; 2.1.1.6; 2.1.1.6; 2.1.1.6; 2.1.1.6; 1.14.18.1; 2.1.1.95; 1.4.9.2; 1.4.99.4; 1.2.1.29; 1.2.3.1; 1.10.3.1; 1.14.16.2; 3.1.1.40; 2.8.2.15; 2.8.2.15; 2.8.2.15; 2.8.2.15; 2.8.2.15; 2.8.2.15; 2.8.2.15; 2.8.2.15; 2.8.2.15; 2.8.2.15; 2.8.2.15; 2.8.2.15; 2.8.2.15; 2.8.2.15; 2.8.2.15; 2.8.2.15; 2.1.1.25; 2.4.1.35; 2.8.2.1; 3.1.6.1; 2.4.1.194; 3.2.1.-; 1.14.99.15; 1.13.11.-; 1.14.13.64; 1.1.1.239; 1.1.1.64; 1.1.1.239; 1.1.1.239; 1.1.1.239; 1.1.1.239; 1.1.1.51; 1.1.1.51; 1.1.1.51; 1.1.1.51; 1.14.14.1; 1.14.11.23; 1.1.1.148; 1.1.1.148; 1.1.1.148; 1.1.1.148; 1.1.1.148; 2.8.2.4; 3.1.6.2; 1.14.14.1; 1.14.14.1; 1.14.14.14; 1.14.14.14; 2.4.1.17; 1.14.13.-; 1.14.11.22; 1.14.13.58; 4.1.1.62; 1.1.1.51; 1.1.1.51; 1.1.1.51; 1.1.1.51; 1.1.1.145; 1.1.1.145; 1.1.1.145; 1.1.1.145; 5.3.3.1; 5.3.3.1; 5.3.3.1; 5.3.3.1; 2.4.1.17; 4.2.1.123; 2.4.1.185; 3.2.1.21; 3.2.1.161; 2.4.1.170; 1.14.13.29; 3.1.3.41; 2.5.1.38; 1.14.99.11; 1.14.14.1; 1.14.14.1; 1.14.14.1; 1.14.14.1; 1.14.14.1; 1.14.13.21; 1.14.14.1; 2.1.1.4; 2.1.1.94; 1.14.15.4; 1.14.15.5; 2.8.2.28; 1.11.1.8; 1.11.1.7; 1.21.1.1; 1.14.13.-; 1.14.13.7; 1.14.13.7; 1.11.1.7; 2.4.1.81; 3.2.1.31; 2.4.1.189; 2.1.1.38; 3.1.1.38; 1.13.11.37; 3.2.1.128; 2.1.1.108; 2.4.1.111; 3.2.1.126; 3.1.1.56; 2.8.2.9; 1.1.1.184; 1.1.1.184; 1.1.1.184; 1.1.1.184; 1.1.1.105; 1.1.1.105; 1.1.1.105; 1.1.1.105; 1.1.1.51; 1.1.1.51; 1.1.1.51; 1.1.1.51; 1.1.1.213; 1.1.1.213; 1.1.1.213; 1.1.1.213; 1.1.1.53; 1.1.1.53; 1.1.1.53; 1.1.1.53; 1.14.13.36; 2.1.1.105; 2.4.1.39; 1.14.13.71; 1.14.21.3; 1.14.13.95; 1.14.18.8; 1.14.11.12; 1.14.21.3; 1.13.11.66; 1.14.-.-; 1.14.-.-; 2.5.1.-; 2.5.1.-; 2.1.1.82; 1.1.-.-; 1.6.5.7; 3.1.8.1; 1.14.13.20; 1.14.11.-; 1.14.11.-; 3.1.8.1; 1.14.11.19; 2.4.1.218; 1.14.13.91; 1.14.13.73; 1.14.13.88; 2.1.1.212; 2.1.1.46; 2.5.1.111; 2.1.1.150; 2.1.1.155; 2.4.1.237; 1.97.1.-; 3.1.1.2; 1.14.13.96; 2.5.1.36; 2.5.1.36; 1.14.13.88; 1.14.13.172; 3.2.1.62; 2.1.1.270; 2.4.1.286; 3.1.1.1; 3.1.1.1; 1.14.14.1; 3.1.7.3; 2.3.1.69; 2.5.1.70; 2.5.1.71; 1.14.20.2; 2.5.1.93; 3.1.1.-; 3.2.1.168; 1.14.15.8; 2.4.1.262; 2.1.1.232; 2.4.1.-; 1.14.13.147; 2.1.1.240; 4.2.3.96; 1.14.99.47; 2.1.1.146; 2.1.1.279; 2.4.1.300; 1.14.13.176; 1.14.13.-; 1.14.13.-; 1.14.14.14; 1.14.14.14; 1.14.13.183; 2.1.1.293; 2.4.2.55; 6.3.4.24; 2.1.1.302; 2.1.1.303; 2.1.1.304; 2.5.1.122; 2.5.1.131; 1.14.13.209; 1.14.13.217; 3.2.1.161; 3.2.1.139; 2.3.1.26; 3.1.1.13; 3.2.1.40; 3.2.1.22; 2.1.1.241; 2.1.1.231; 2.5.1.138; 2.5.1.139; 3.1.8.1; 2.1.1.6; 3.1.4.4; 3.1.4.39; 3.1.3.5; 3.6.2.1; 3.1.4.16; 3.6.1.9; 3.1.4.1; 1.14.16.4; 2.8.2.3; 1.14.14.1; 3.1.1.1; 3.1.1.7; 3.1.2.2; 3.1.1.2; 3.1.2.12; 3.1.1.14; 3.2.1.191; 1.1.1.210; 1.1.1.357; 1.1.1.213; 1.1.1.2; 1.3.1.20; 1.1.1.210; 1.1.1.210; 1.1.1.210; 1.1.1.210; 1.1.1.357; 1.1.1.357; 1.1.1.357; 1.1.1.357; 1.1.1.62; 1.1.1.62; 1.1.1.62; 1.1.1.62; 2.5.1.136; 3.2.1.23; 1.1.1.357; 1.1.1.357; 1.1.1.357; 1.1.1.357; 1.1.1.145; 1.1.1.145; 1.1.1.145; 1.1.1.145; 1.1.3.10; 3.1.4.1; 3.1.4.39; 3.1.3.5; 1.1.1.239; 1.1.1.239; 1.1.1.239; 1.1.1.239; 1.1.1.184; 1.1.1.239; 1.1.1.239; 1.1.1.239; 1.1.1.239; 3.2.1.37; 3.2.1.21; 3.2.1.23; 3.1.1.3; 3.1.1.13; 3.2.1.45; 1.2.3.1; 1.1.1.209; 1.1.1.209; 1.1.1.209; 1.1.1.209; 1.1.1.209; 3.2.1.49; 1.14.13.98; 1.14.14.1; 1.14.13.98; 2.3.1.190; 3.2.1.25; 3.2.1.58; 3.2.1.37; 3.2.1.74; 3.2.1.4; 3.2.1.70; 3.2.1.20; 3.2.1.3; 3.2.1.10; 4.2.2.13; 3.2.1.31; 3.2.1.55; 3.2.1.51; 3.2.1.8; 3.1.3.76; 3.1.3.36; 3.2.1.18; 3.2.1.52; 1.14.14.9; 1.14.16.1; 2.4.1.126; 2.1.1.75; 1.13.11.37; 2.4.1.209; 1.14.16.7; 2.5.1.125; 2.5.1.124; 2.5.1.125; 1.2.3.1	0.087
Acyclovir	DB00787	N=c1nc(O)c2ncn(COCCO)c2[nH]1	InChI=1S/C8H11N5O3/c9-8-11-6-5(7(15)12-8)10-3-13(6)4-16-2-1-14/h3,14H,1-2,4H2,(H3,9,11,12,15)	MKUXAQIIEYXACX-UHFFFAOYSA-N	9-carboxymethoxymethylguanine	DBMET00782	OC(=O)COCN1C=NC2=C1NC(=N)N=C2O	InChI=1S/C8H9N5O4/c9-8-11-6-5(7(16)12-8)10-2-13(6)3-17-1-4(14)15/h2H,1,3H2,(H,14,15)(H3,9,11,12,16)	MICNQLKUSOVNNG-UHFFFAOYSA-N	FALSE	3.1.1.8; 2.3.1.6; 3.1.1.7; 2.3.1.84; 6.3.4.20; 3.1.3.75; 2.7.1.32; 2.7.1.82; 6.3.3.2; 2.4.2.7; 2.4.2.22; 2.4.2.8; 3.1.4.46; 3.1.4.2; 2.7.1.50; 2.3.1.31; 2.7.1.39; 2.3.1.46; 2.7.1.36; 2.3.1.224; 2.4.2.15; 2.4.2.1; 2.4.2.4; 2.4.2.44; 2.7.1.89; 3.1.3.2; 3.1.3.1; 3.1.3.100; 2.7.6.2; 1.17.3.2; 1.1.3.23; 1.1.3.17; 4.99.1.-; 1.4.3.8; 2.3.1.91; 3.1.1.49; 3.1.1.54; 2.3.1.152; 2.4.1.-; 1.14.15.-; 2.8.2.31; 1.13.12.-; 1.14.13.179; 3.1.1.1; 1.14.14.1; 2.3.1.188; 2.3.1.195; 1.3.3.13; 3.1.1.94; 2.7.1.186; 3.1.1.102; 3.2.1.149; 2.3.1.188; 2.3.1.75; 3.1.4.39; 3.1.1.2; 3.1.1.1; 3.1.4.41; 3.1.1.43; 3.1.1.1; 2.7.1.21; 6.3.2.17; 6.3.2.12; 3.1.3.2	0.094
Naproxen	DB00788	COc1ccc2cc([C@H](C)C(=O)O)ccc2c1	InChI=1S/C14H14O3/c1-9(14(15)16)10-3-4-12-8-13(17-2)6-5-11(12)7-10/h3-9H,1-2H3,(H,15,16)/t9-/m0/s1	CMWTZPSULFXXJA-VIFPVBQESA-N	Naproxen O-glucuronide	DBMET00160	COC1=CC=C2C=C(C=CC2=C1)[C@H](C)C(=O)OC1O[C@@H]([C@@H](C)[C@H](C)[C@H]1C)C(O)=O	InChI=1S/C23H28O6/c1-12-13(2)20(21(24)25)28-23(14(12)3)29-22(26)15(4)16-6-7-18-11-19(27-5)9-8-17(18)10-16/h6-15,20,23H,1-5H3,(H,24,25)/t12-,13-,14+,15-,20-,23?/m0/s1	JPEWXHCASWOSRA-LQLJUYLHSA-N	FALSE	6.3.2.2; 6.3.2.-; 6.3.2.2; 6.3.2.-; 3.1.3.9; 3.6.1.7; 2.7.1.106; 2.7.2.3; 2.7.2.10; 3.1.3.9; 3.6.1.7; 2.7.1.106; 2.7.2.3; 2.7.2.10; 6.3.2.4; 6.1.2.1; 6.3.2.16; 6.3.2.35; 6.3.2.4; 6.1.2.1; 6.3.2.16; 6.3.2.35; 2.5.1.48; 6.3.2.5; 2.5.1.48; 6.3.2.5; 1.4.3.3; 1.4.3.19; 1.4.3.3; 1.4.3.19; 6.3.2.23; 6.3.2.3; 6.3.2.23; 6.3.2.3; 1.4.3.2; 1.4.3.2; 6.3.2.47; 6.3.2.47; 6.3.2.8; 6.3.2.28; 6.3.2.49; 6.3.2.8; 6.3.2.28; 6.3.2.49; 6.3.2.14; 2.7.1.80; 6.3.2.14; 2.7.1.80; 6.3.2.11; 6.3.2.11; 1.4.3.14; 1.4.3.20; 1.4.3.14; 1.4.3.20; 2.1.3.3; 2.1.3.3; 6.3.2.1; 6.3.2.1; 6.3.2.26; 6.3.1.13; 6.3.2.5; 6.3.2.26; 6.3.1.13; 6.3.2.5; 6.3.2.14; 6.3.2.14; 1.4.3.-; 1.4.3.-; 1.3.3.10; 1.3.3.10; 2.1.3.8; 6.3.2.7; 2.3.1.32; 6.3.2.20; 2.1.3.8; 6.3.2.7; 2.3.1.32; 6.3.2.20; 6.3.2.10; 6.3.2.10; 6.3.2.11; 6.3.2.11; 1.2.3.1; 1.2.3.1; 2.7.2.13; 2.7.2.13; 3.5.2.11; 3.5.2.11; 6.3.2.24; 6.3.2.24; 2.5.1.122; 2.5.1.122; 2.5.1.76; 4.4.1.25; 4.4.1.10; 2.5.1.76; 4.4.1.25; 4.4.1.10; 6.3.2.30; 6.3.2.30; 2.1.1.25; 1.14.99.15; 2.5.1.80; 2.5.1.34; 2.5.1.80; 2.5.1.34; 3.1.1.68; 3.1.1.68; 1.1.3.46; 1.1.3.19; 1.1.3.46; 1.1.3.19; 6.3.2.13; 6.3.2.13; 1.14.13.52; 1.14.14.1; 2.1.1.4; 2.1.1.94; 6.2.1.-; 6.2.1.-; 2.1.4.2; 2.1.4.2; 3.1.1.10; 3.1.1.10; 1.14.14.1; 2.1.1.38; 6.3.1.9; 6.3.1.9; 2.1.1.108; 2.7.2.14; 2.7.2.14; 2.1.1.105; 6.2.1.7; 6.2.1.28; 6.2.1.7; 6.2.1.28; 1.14.13.57; 1.14.13.57; 2.1.1.82; 6.3.3.4; 6.3.3.4; 1.97.1.-; 2.1.1.137; 2.1.1.137; 2.1.1.137; 2.1.1.137; 1.14.13.53; 1.14.13.89; 1.14.13.53; 1.14.13.89; 2.1.1.212; 2.1.1.46; 2.1.1.150; 2.1.1.155; 1.1.3.27; 1.1.3.27; 2.1.3.9; 2.1.3.9; 4.4.1.19; 4.4.1.19; 4.4.1.24; 4.4.1.24; 2.1.1.270; 1.14.13.67; 1.14.13.67; 1.14.13.-; 1.14.13.-; 1.14.14.1; 1.14.14.1; 1.14.13.67; 1.14.13.67; 1.14.13.-; 1.14.13.-; 1.14.14.1; 1.14.14.1; 6.2.1.3; 6.2.1.3; 1.4.3.23; 1.4.3.23; 6.1.2.1; 6.1.2.1; 6.3.2.37; 6.3.2.37; 2.1.1.232; 2.1.1.240; 6.3.2.39; 6.3.2.38; 6.3.2.39; 6.3.2.38; 2.1.1.146; 2.1.1.279; 2.7.7.87; 2.7.7.87; 2.7.7.54; 6.3.2.40; 2.7.7.54; 6.3.2.40; 2.1.1.293; 3.1.1.-; 3.1.1.-; 1.11.2.5; 1.11.2.5; 6.2.1.42; 6.2.1.42; 6.3.2.44; 6.3.2.44; 2.4.1.321; 2.4.1.321; 6.3.2.45; 6.3.2.45; 6.3.2.46; 6.3.2.46; 2.1.1.302; 2.1.1.303; 2.5.1.131; 2.5.1.131; 2.3.1.92; 2.3.1.92; 2.4.1.17; 2.4.1.17; 1.4.3.4; 4.4.1.4; 4.4.1.4; 1.14.13.190; 2.1.1.326; 2.1.1.326; 2.1.1.241; 2.1.1.231; 2.1.1.6; 2.1.1.265; 2.1.1.265; 6.2.1.24; 6.2.1.24; 1.11.2.4; 1.11.2.4; 5.4.2.2; 5.4.2.2; 3.4.21.62; 3.4.21.62; 3.4.16.5; 3.4.16.5; 1.2.1.3; 1.4.3.21; 6.3.2.1; 6.3.2.1; 1.14.18.1; 1.14.18.1; 3.1.1.43; 3.1.1.1; 3.1.1.43; 3.1.1.1; 1.1.3.15; 1.1.3.15; 3.1.1.17; 3.1.1.17; 3.4.22.40; 3.4.22.40; 2.1.1.75; 6.3.1.12; 6.3.1.12; 3.4.21.42; 3.4.21.104; 3.4.21.42; 3.4.21.104; 1.13.99.1; 1.13.99.1; 3.4.13.20; 3.4.13.20	0.09
Perindopril	DB00790	CCC[C@H](N[C@@H](C)C(=O)N1[C@H](C(=O)O)C[C@@H]2CCCC[C@@H]21)C(=O)OCC	InChI=1S/C19H32N2O5/c1-4-8-14(19(25)26-5-2)20-12(3)17(22)21-15-10-7-6-9-13(15)11-16(21)18(23)24/h12-16,20H,4-11H2,1-3H3,(H,23,24)/t12-,13-,14-,15-,16-/m0/s1	IPVQLZZIHOAWMC-QXKUPLGCSA-N	Perindoprilat glucuronide	DBMET00986	CCC(NC(C)C(=O)N1[C@H]2CCCC[C@H]2C[C@H]1C(=O)O[C@@]1(O[C@H](C)[C@@H](O)[C@H](O)[C@H]1O)C(O)=O)C(O)=O	InChI=1S/C23H36N2O11/c1-4-13(20(30)31)24-10(2)19(29)25-14-8-6-5-7-12(14)9-15(25)21(32)36-23(22(33)34)18(28)17(27)16(26)11(3)35-23/h10-18,24,26-28H,4-9H2,1-3H3,(H,30,31)(H,33,34)/t10?,11-,12+,13?,14+,15+,16-,17+,18-,23-/m1/s1	DCYRDAKXQLERQS-FQCHSDBKSA-N	FALSE	1.3.99.11; 1.3.99.11; 2.3.1.86; 2.3.1.85; 1.5.3.7; 1.5.3.7; 2.3.1.119; 1.4.3.3; 1.4.3.19; 1.4.3.3; 1.4.3.19; 1.14.13.30; 1.14.13.34; 6.2.1.-; 6.2.1.-; 3.1.1.-; 3.1.1.-; 1.14.15.3; 1.3.3.11; 1.3.3.11; 6.2.1.-; 6.2.1.-; 1.14.13.-; 1.14.14.1; 1.14.13.-; 1.14.14.1; 1.14.13.-; 1.14.14.1; 3.1.1.95; 3.1.1.95; 1.14.-.-; 1.14.13.205; 3.4.17.23; 3.1.1.88; 3.1.1.88; 1.14.20.-; 1.14.20.3; 2.1.1.275; 2.1.1.275; 2.1.1.276; 2.1.1.276; 1.14.13.204; 1.14.13.230; 1.10.3.16; 1.10.3.16; 3.4.14.5; 3.4.21.62; 3.4.16.5; 3.4.24.27; 3.5.1.14; 3.4.21.42; 3.4.21.104	0.212
Primidone	DB00794	CCC1(c2ccccc2)C(O)=NCN=C1O	InChI=1S/C12H14N2O2/c1-2-12(9-6-4-3-5-7-9)10(15)13-8-14-11(12)16/h3-7H,2,8H2,1H3,(H,13,15)(H,14,16)	DQMZLTXERSFNPB-UHFFFAOYSA-N	Phenylethylmalonamide (PEMA)	DBMET02951	CCC(C(N)=O)(C(N)=O)C1=CC=CC=C1	InChI=1S/C11H14N2O2/c1-2-11(9(12)14,10(13)15)8-6-4-3-5-7-8/h3-7H,2H2,1H3,(H2,12,14)(H2,13,15)	JFZHPFOXAAIUMB-UHFFFAOYSA-N	FALSE	1.3.7.9; 1.3.99.20; 2.3.1.224; 2.3.1.224; 2.3.1.224; 2.3.1.224; 2.3.1.224; 2.3.1.224; 4.1.1.98; 4.1.1.98; 4.1.99.2; 4.1.1.63; 4.1.1.63; 4.1.1.61; 2.1.1.25; 2.1.1.25; 2.1.1.25; 2.1.1.25; 2.1.1.25; 2.1.1.25; 1.14.13.12; 4.1.1.24; 1.14.13.11; 1.14.13.58; 1.14.13.58; 1.14.12.3; 1.14.13.-; 1.14.13.7; 1.14.13.-; 1.14.13.7; 2.1.1.115; 2.1.1.115; 2.1.1.115; 1.14.13.91; 1.14.13.91; 1.14.13.73; 1.14.13.73; 1.14.13.88; 1.14.13.88; 1.14.13.172; 1.14.13.172; 1.14.13.-; 1.14.14.1; 1.14.14.1; 1.14.14.1; 1.14.20.2; 1.14.20.2; 1.14.13.176; 1.14.13.176; 2.1.1.273; 2.1.1.273; 2.1.1.273; 1.14.13.209; 1.14.13.209; 1.14.13.217; 1.14.13.217; 1.11.1.16; 1.11.1.16; 1.14.16.1; 1.14.16.4; 2.1.1.9; 2.1.1.9; 2.1.1.9; 2.1.1.9; 2.1.1.9; 2.1.1.9; 1.8.3.2; 1.8.3.2; 1.14.16.4; 1.14.16.4; 1.14.13.25; 1.14.16.1; 1.14.16.1; 1.14.16.6; 1.14.16.7; 1.14.16.7	0.039
Sulfasalazine	DB00795	O=C(O)c1cc(/N=N/c2ccc(S(=O)(=O)Nc3ccccn3)cc2)ccc1O	InChI=1S/C18H14N4O5S/c23-16-9-6-13(11-15(16)18(24)25)21-20-12-4-7-14(8-5-12)28(26,27)22-17-3-1-2-10-19-17/h1-11,23H,(H,19,22)(H,24,25)/b21-20+	NCEXYHBECQHGNR-QZQOTICOSA-N	Sulfapyridine	DB00891	NC1=CC=C(C=C1)S(=O)(=O)NC1=CC=CC=N1	InChI=1S/C11H11N3O2S/c12-9-4-6-10(7-5-9)17(15,16)14-11-3-1-2-8-13-11/h1-8H,12H2,(H,13,14)	GECHUMIMRBOMGK-UHFFFAOYSA-N	TRUE	2.1.1.114; 1.13.11.6; 1.4.3.4; 1.13.11.-; 1.13.11.2; 1.13.11.39; 1.4.3.21; 1.4.3.22; 1.4.99.4; 1.4.9.2; 1.13.11.2; 3.2.1.86; 2.4.2.18; 6.2.1.32; 6.3.2.40; 2.7.7.55; 2.4.2.18; 6.2.1.32; 6.3.2.40; 2.7.7.55; 4.1.3.27; 6.2.1.25; 6.2.1.25; 2.4.2.54; 2.5.1.39; 6.2.1.27; 2.5.1.93; 2.4.2.54; 2.5.1.39; 6.2.1.27; 2.5.1.93; 3.2.1.21; 1.13.11.2; 1.13.11.1; 6.3.4.20; 2.7.7.58; 2.7.7.58; 2.7.7.58; 6.3.2.14; 2.7.7.58; 6.3.2.14; 6.3.2.14; 2.1.1.6; 3.7.1.3; 2.1.1.222; 4.1.1.98; 2.4.2.10; 2.4.2.10; 2.4.1.172; 6.2.1.26; 6.2.1.26; 6.2.1.26; 1.14.13.82; 1.2.1.29; 1.2.3.1; 3.1.1.20; 2.8.2.15; 4.1.1.63; 1.14.13.31; 6.2.1.32; 3.5.1.9; 3.6.1.7; 3.6.1.7; 1.13.11.28; 1.13.11.14; 1.14.12.8; 1.14.12.8; 2.1.1.104; 2.1.1.68; 1.14.13.58; 4.1.1.62; 1.14.13.24; 1.14.13.24; 1.14.13.24; 1.14.13.172; 1.14.13.172; 2.4.1.111; 3.2.1.126; 2.8.2.26; 2.8.2.27; 1.13.11.4; 1.10.3.5; 1.11.1.6; 1.10.3.5; 1.11.1.6; 1.11.1.21; 1.11.1.21; 2.1.1.-; 1.1.3.38; 1.2.1.-; 1.2.1.65; 3.1.1.55; 6.2.1.31; 6.2.1.31; 2.1.1.110; 2.1.1.109; 1.14.99.26; 1.13.11.35; 2.4.1.136; 2.4.1.136; 2.1.1.83; 2.4.1.104; 2.1.1.50; 2.1.1.50; 1.14.13.-; 1.14.13.7; 2.4.1.103; 2.1.1.42; 2.4.1.128; 2.1.1.65; 1.14.14.1; 1.14.11.32; 1.14.11.31; 2.4.1.114; 2.4.1.35; 2.1.1.118; 1.3.3.8; 2.1.1.78; 2.1.1.26; 1.21.3.3; 2.1.1.116; 6.2.1.33; 6.2.1.33; 1.11.1.8; 1.11.1.8; 1.11.1.8; 1.21.1.1; 1.14.13.20; 2.1.1.89; 2.5.1.52; 3.1.1.60; 3.1.1.60; 2.4.1.17; 1.14.12.5; 2.1.1.120; 2.1.1.119; 2.1.1.121; 2.1.1.128; 1.14.13.88; 1.3.99.17; 2.1.3.7; 2.1.3.7; 1.13.11.-; 1.14.13.166; 1.14.-.-; 1.7.1.-; 1.7.1.-; 1.13.11.1; 3.7.1.13; 2.5.1.-; 1.13.11.74; 1.14.13.-; 1.14.11.43; 1.14.11.-; 1.14.11.44; 1.14.11.-; 6.2.1.-; 6.2.1.-; 6.2.1.-; 1.2.1.78; 1.2.1.7; 1.2.1.28; 1.2.1.3; 1.7.1.6; 1.7.1.6; 1.14.13.91; 1.14.13.73; 2.4.1.220; 6.2.1.-; 6.2.1.-; 2.4.1.115; 1.14.13.-; 2.1.1.292; 2.1.1.-; 2.1.1.-; 3.1.1.84; 3.1.1.1; 3.1.1.84; 3.1.1.1; 2.4.1.302; 2.1.3.12; 2.4.1.116; 2.1.1.267; 2.1.1.153; 2.4.1.191; 3.2.1.31; 1.97.1.-; 1.2.3.9; 1.2.3.14; 1.2.3.-; 1.2.3.-; 1.2.3.-; 2.1.1.146; 2.1.1.279; 2.1.1.154; 3.1.2.28; 1.14.13.88; 1.4.3.3; 1.4.3.3; 6.3.2.14; 1.14.13.172; 2.4.1.170; 3.7.1.-; 2.4.1.298; 2.4.1.299; 2.4.1.-; 2.4.1.238; 2.4.1.249; 1.14.14.1; 1.14.14.1; 2.1.1.336; 1.14.11.6; 1.14.11.6; 2.1.1.291; 1.14.13.-; 1.14.20.2; 3.1.1.-; 3.1.1.-; 1.14.13.210; 1.13.11.-; 1.1.3.45; 1.3.3.14; 2.4.1.-; 2.4.1.253; 3.2.1.167; 6.2.1.37; 6.2.1.37; 2.1.1.175; 2.1.1.169; 3.5.99.8; 1.13.11.64; 1.13.11.64; 1.13.11.64; 1.13.11.64; 1.21.3.8; 1.21.3.7; 1.21.3.8; 1.21.3.7; 2.5.1.102; 2.5.1.102; 2.4.1.294; 2.4.1.295; 2.4.1.299; 2.4.1.300; 2.4.1.299; 2.4.1.300; 1.14.13.176; 2.5.1.15; 2.5.1.15; 2.1.1.273; 2.1.1.273; 2.1.1.274; 2.1.1.274; 3.1.1.1; 2.1.1.277; 2.1.1.277; 6.3.1.15; 6.3.1.15; 2.1.1.283; 1.14.11.43; 1.14.11.44; 2.8.2.36; 1.11.2.5; 6.2.1.43; 6.2.1.43; 1.1.3.47; 1.1.3.47; 2.4.1.331; 2.1.1.302; 2.5.1.121; 2.5.1.121; 1.14.13.209; 1.14.13.217; 3.3.2.14; 1.14.13.-; 2.1.1.323; 1.10.3.16; 1.10.3.16; 1.11.1.14; 1.11.1.16; 3.1.1.102; 3.1.1.102; 2.1.1.330; 2.7.7.97; 2.7.7.97; 2.7.7.97; 2.7.7.97; 3.2.1.161; 1.14.13.1; 2.8.2.1; 3.2.1.62; 3.1.2.23; 1.11.1.19; 1.11.1.19; 3.2.1.149; 2.4.1.237; 1.13.11.4; 1.13.11.4; 6.2.1.26; 6.2.1.26; 1.2.3.9; 1.13.11.74; 1.14.16.4; 1.11.1.7; 1.13.11.35; 3.7.1.8; 2.1.1.338; 2.1.1.339; 2.5.1.137; 2.5.1.138; 3.1.3.2; 3.1.1.1; 1.11.2.1; 1.14.18.1; 1.11.1.7; 4.99.1.5; 3.2.1.85; 3.2.1.22; 3.2.1.23; 3.2.1.37; 3.1.6.1; 3.1.6.12; 2.8.2.3; 3.1.6.8; 3.1.3.1; 6.3.2.14; 6.3.2.14; 1.14.16.1; 1.7.1.11; 1.7.1.11; 3.7.1.8; 1.17.3.3; 1.17.3.3; 2.5.1.39; 2.5.1.39; 1.13.11.2; 1.13.11.2; 1.14.16.7; 2.1.1.7; 2.1.1.7; 1.17.3.2; 1.17.3.2; 1.17.3.2	0.149
Candesartan cilexetil	DB00796	CCOc1nc2cccc(C(=O)OC(C)OC(=O)OC3CCCCC3)c2n1Cc1ccc(-c2ccccc2-c2nn[nH]n2)cc1	InChI=1S/C33H34N6O6/c1-3-42-32-34-28-15-9-14-27(31(40)43-21(2)44-33(41)45-24-10-5-4-6-11-24)29(28)39(32)20-22-16-18-23(19-17-22)25-12-7-8-13-26(25)30-35-37-38-36-30/h7-9,12-19,21,24H,3-6,10-11,20H2,1-2H3,(H,35,36,37,38)	GHOSNRCGJFBJIB-UHFFFAOYSA-N	Candesartan	DB13919	CCOC1=NC2=C(N1CC1=CC=C(C=C1)C1=CC=CC=C1C1=NN=NN1)C(=CC=C2)C(O)=O	InChI=1S/C24H20N6O3/c1-2-33-24-25-20-9-5-8-19(23(31)32)21(20)30(24)14-15-10-12-16(13-11-15)17-6-3-4-7-18(17)22-26-28-29-27-22/h3-13H,2,14H2,1H3,(H,31,32)(H,26,27,28,29)	HTQMVQVXFRQIKW-UHFFFAOYSA-N	FALSE	4.1.1.98; 4.1.1.98; 4.1.1.63; 4.1.1.63; 2.5.1.34; 2.5.1.34; 1.14.13.58; 1.14.13.58; 4.1.1.59; 1.14.13.-; 1.14.13.7; 1.14.13.-; 1.14.13.7; 1.97.1.2; 1.14.13.57; 1.14.13.57; 1.14.13.61; 1.13.11.39; 1.14.13.-; 1.14.14.-; 1.14.14.-; 1.14.13.-; 1.14.13.-; 1.14.13.91; 1.14.13.91; 1.14.13.73; 1.14.13.73; 1.14.13.53; 1.14.13.89; 1.14.13.53; 1.14.13.89; 1.14.13.-; 1.14.15.3; 1.14.13.88; 1.14.13.88; 1.14.13.172; 1.14.13.172; 1.14.13.67; 1.14.13.67; 1.14.13.-; 1.14.13.-; 1.14.14.1; 1.14.14.1; 1.14.14.1; 1.14.14.1; 1.14.20.2; 1.14.20.2; 4.1.1.-; 4.1.1.-; 1.14.13.176; 1.14.13.176; 2.5.1.-; 2.5.1.-; 1.14.13.189; 1.14.99.49; 1.14.13.209; 1.14.13.209; 1.14.13.217; 1.14.13.217; 1.11.1.16; 1.11.1.16; 1.14.16.4; 1.14.16.4; 1.14.13.98; 1.14.14.1; 1.14.16.1; 1.14.16.1; 4.1.1.-; 1.14.16.7; 1.14.16.7	0.157
Tazarotene	DB00799	CCOC(=O)c1ccc(C#Cc2ccc3c(c2)C(C)(C)CCS3)nc1	InChI=1S/C21H21NO2S/c1-4-24-20(23)16-7-9-17(22-14-16)8-5-15-6-10-19-18(13-15)21(2,3)11-12-25-19/h6-7,9-10,13-14H,4,11-12H2,1-3H3	OGQICQVSFDPSEI-UHFFFAOYSA-N	Tazarotenic acid	DBMET01005	CC1(C)CCSC2=C1C=C(C=C2)C#CC1=NC=C(C=C1)C(O)=O	InChI=1S/C19H17NO2S/c1-19(2)9-10-23-17-8-4-13(11-16(17)19)3-6-15-7-5-14(12-20-15)18(21)22/h4-5,7-8,11-12H,9-10H2,1-2H3,(H,21,22)	IQIBKLWBVJPOQO-UHFFFAOYSA-N	TRUE	2.3.1.196; 3.1.1.1; 3.1.1.1	0
Pentoxifylline	DB00806	CC(=O)CCCCn1c(=O)c2c(ncn2C)n(C)c1=O	InChI=1S/C13H18N4O3/c1-9(18)6-4-5-7-17-12(19)10-11(14-8-15(10)2)16(3)13(17)20/h8H,4-7H2,1-3H3	BYPFEZZEUUWMEJ-UHFFFAOYSA-N	M6, 7-demethylated pentoxifylline	DBMET03234	CN1C2=C(NC=N2)C(=O)N(CCCCC(C)=O)C1=O	InChI=1S/C12H16N4O3/c1-8(17)5-3-4-6-16-11(18)9-10(14-7-13-9)15(2)12(16)19/h7H,3-6H2,1-2H3,(H,13,14)	PVUYHZOYPIJUBZ-UHFFFAOYSA-N	TRUE	1.4.3.21; 1.4.3.4; 1.4.3.6; 2.3.1.86; 3.7.1.2; 2.3.1.119; 4.1.1.56; 3.7.1.7; 1.4.1.12; 1.1.1.260; 1.14.14.1; 1.14.13.178; 1.13.12.-; 1.14.13.179; 1.13.12.-; 1.17.3.2; 1.1.1.352; 2.3.1.247; 1.17.5.2; 6.4.1.6; 1.14.11.33; 1.1.1.2; 1.1.1.1	0.13
Fentanyl	DB00813	CCC(=O)N(c1ccccc1)C1CCN(CCc2ccccc2)CC1	InChI=1S/C22H28N2O/c1-2-22(25)24(20-11-7-4-8-12-20)21-14-17-23(18-15-21)16-13-19-9-5-3-6-10-19/h3-12,21H,2,13-18H2,1H3	PJMPHNIQZUBGLI-UHFFFAOYSA-N	Hydroxyfentanyl	DBMET02569	OCCC(=O)N(C1CCN(CCC2=CC=CC=C2)CC1)C1=CC=CC=C1	InChI=1S/C22H28N2O2/c25-18-14-22(26)24(20-9-5-2-6-10-20)21-12-16-23(17-13-21)15-11-19-7-3-1-4-8-19/h1-10,21,25H,11-18H2	BXGSQUNMZMHPKS-UHFFFAOYSA-N	FALSE	1.3.7.9; 1.3.99.20; 1.3.7.9; 1.3.99.20; 1.1.1.90; 1.1.1.90; 1.1.1.90; 1.1.1.1; 1.1.1.1; 1.1.1.1; 2.3.1.224; 2.3.1.224; 2.3.1.224; 2.3.1.224; 2.3.1.224; 2.3.1.224; 2.3.1.224; 2.3.1.224; 2.3.1.224; 2.3.1.224; 2.3.1.224; 2.3.1.224; 2.3.1.224; 2.3.1.224; 2.3.1.224; 2.3.1.224; 2.3.1.224; 2.3.1.224; 2.3.1.224; 2.3.1.224; 2.3.1.224; 2.3.1.224; 2.3.1.224; 2.3.1.224; 2.3.1.224; 2.3.1.224; 2.3.1.224; 2.3.1.224; 2.3.1.224; 2.3.1.224; 2.3.1.224; 2.3.1.224; 2.3.1.224; 2.3.1.224; 2.3.1.224; 2.3.1.224; 2.3.1.224; 2.3.1.224; 2.3.1.224; 2.3.1.224; 2.3.1.224; 2.3.1.224; 4.1.1.98; 4.1.1.98; 4.1.1.98; 4.1.1.98; 1.14.12.19; 2.6.1.42; 4.1.99.2; 4.1.99.2; 4.1.1.63; 4.1.1.63; 4.1.1.63; 4.1.1.63; 4.1.1.61; 4.1.1.61; 2.1.1.25; 2.1.1.25; 2.1.1.25; 2.1.1.25; 2.1.1.25; 2.1.1.25; 1.14.13.12; 1.14.13.12; 4.1.1.24; 4.1.1.24; 1.3.1.31; 1.3.1.31; 1.3.1.31; 1.14.13.11; 1.14.13.11; 1.14.13.58; 1.14.13.58; 1.14.13.58; 1.14.13.58; 1.14.13.63; 1.14.13.63; 1.14.12.3; 1.14.12.3; 1.14.13.-; 1.14.13.7; 1.14.13.-; 1.14.13.7; 1.14.13.-; 1.14.13.7; 1.14.13.-; 1.14.13.7; 2.1.1.115; 2.1.1.115; 2.1.1.115; 2.1.1.115; 2.1.1.115; 2.1.1.115; 1.14.13.-; 1.14.13.-; 1.14.13.91; 1.14.13.91; 1.14.13.91; 1.14.13.91; 1.14.13.73; 1.14.13.73; 1.14.13.73; 1.14.13.73; 1.14.13.88; 1.14.13.88; 1.14.13.88; 1.14.13.88; 1.14.13.172; 1.14.13.172; 1.14.13.172; 1.14.13.172; 1.14.13.-; 1.14.14.1; 1.14.13.-; 1.14.14.1; 1.14.14.1; 1.14.14.1; 1.14.14.1; 1.14.14.1; 1.14.20.2; 1.14.20.2; 1.14.20.2; 1.14.20.2; 1.14.13.176; 1.14.13.176; 1.14.13.176; 1.14.13.176; 2.1.1.273; 2.1.1.273; 2.1.1.273; 2.1.1.273; 2.1.1.273; 2.1.1.273; 2.1.1.273; 2.1.1.273; 2.1.1.273; 2.1.1.273; 2.1.1.273; 2.1.1.273; 2.1.1.273; 2.1.1.273; 2.1.1.273; 2.1.1.273; 2.1.1.273; 2.1.1.273; 2.1.1.273; 2.1.1.273; 2.1.1.273; 2.1.1.273; 2.1.1.273; 2.1.1.273; 2.3.1.224; 2.3.1.224; 2.3.1.224; 2.3.1.224; 2.3.1.224; 2.3.1.224; 2.3.1.224; 2.3.1.224; 2.3.1.224; 2.3.1.224; 2.3.1.224; 2.3.1.224; 2.3.1.224; 2.3.1.224; 2.3.1.224; 2.3.1.224; 2.3.1.224; 2.3.1.224; 2.3.1.224; 2.3.1.224; 2.3.1.224; 2.3.1.224; 2.3.1.224; 2.3.1.224; 2.3.1.224; 2.3.1.224; 2.3.1.224; 2.3.1.224; 2.3.1.224; 2.3.1.224; 2.3.1.224; 2.3.1.224; 2.3.1.224; 2.3.1.224; 2.3.1.224; 2.3.1.224; 3.13.1.4; 1.14.13.209; 1.14.13.209; 1.14.13.209; 1.14.13.209; 1.14.13.217; 1.14.13.217; 1.14.13.217; 1.14.13.217; 1.11.1.16; 1.11.1.16; 1.11.1.16; 1.11.1.16; 1.14.16.1; 1.14.16.4; 1.14.16.1; 1.14.16.4; 2.3.1.9; 2.1.1.9; 2.1.1.9; 2.1.1.9; 2.1.1.9; 2.1.1.9; 2.1.1.9; 2.1.1.9; 2.1.1.9; 2.1.1.9; 2.1.1.9; 2.1.1.9; 2.1.1.9; 2.1.1.9; 2.1.1.9; 2.1.1.9; 2.1.1.9; 2.1.1.9; 2.1.1.9; 2.1.1.9; 2.1.1.9; 2.1.1.9; 2.1.1.9; 2.1.1.9; 2.1.1.9; 1.14.16.4; 1.14.16.4; 1.14.16.4; 1.14.16.4; 2.8.3.9; 1.2.1.3; 1.2.1.3; 1.2.1.3; 1.14.13.25; 1.14.13.25; 1.14.16.1; 1.14.16.1; 1.14.16.1; 1.14.16.1; 1.14.16.6; 1.14.16.6; 1.14.16.7; 1.14.16.7; 1.14.16.7; 1.14.16.7	0.062
Meloxicam	DB00814	Cc1cnc(N=C(O)C2=C(O)c3ccccc3S(=O)(=O)N2C)s1	InChI=1S/C14H13N3O4S2/c1-8-7-15-14(22-8)16-13(19)11-12(18)9-5-3-4-6-10(9)23(20,21)17(11)2/h3-7,18H,1-2H3,(H,15,16,19)	ZRVUJXDFFKFLMG-UHFFFAOYSA-N	5'-hydroxymethyl meloxicam	DBMET00755	CN1C(C(O)=NC2=NC=C(CO)S2)=C(O)C2=CC=CC=C2S1(=O)=O	InChI=1S/C14H13N3O5S2/c1-17-11(13(20)16-14-15-6-8(7-18)23-14)12(19)9-4-2-3-5-10(9)24(17,21)22/h2-6,18-19H,7H2,1H3,(H,15,16,20)	LOOSAJMIEADILV-UHFFFAOYSA-N	FALSE	2.1.1.64; 4.1.1.98; 4.1.1.98; 1.4.3.5; 1.1.99.9; 1.1.3.12; 1.2.3.8; 1.2.3.1; 4.1.1.63; 4.1.1.63; 2.5.1.34; 2.1.1.76; 2.4.1.91; 3.2.1.62; 2.8.2.25; 1.14.13.58; 1.14.13.58; 2.1.1.69; 2.1.1.70; 1.11.1.8; 1.11.1.7; 1.14.13.-; 1.14.13.7; 1.14.13.-; 1.14.13.7; 3.2.1.21; 2.4.1.111; 3.2.1.126; 2.5.1.35; 2.1.1.117; 1.11.1.8; 2.1.1.88; 2.1.1.84; 1.14.14.-; 2.1.1.136; 1.14.13.91; 1.14.13.91; 1.14.13.73; 1.14.13.73; 2.4.1.234; 1.8.5.2; 1.14.13.88; 1.14.13.88; 1.14.13.172; 1.14.13.172; 1.14.14.1; 1.14.14.1; 2.1.1.-; 2.4.1.126; 1.14.20.2; 1.14.20.2; 4.1.1.-; 2.1.1.169; 2.4.1.-; 3.2.1.40; 3.2.1.66; 1.14.13.176; 1.14.13.176; 2.5.1.-; 2.4.1.310; 2.4.2.56; 1.14.13.209; 1.14.13.209; 1.14.13.217; 1.14.13.217; 2.4.1.-; 1.11.1.16; 1.11.1.16; 2.4.1.17; 2.8.2.1; 1.14.16.4; 1.14.16.4; 2.5.1.137; 1.14.16.1; 1.14.16.1; 1.14.16.7; 1.14.16.7	0.091
Orciprenaline	DB00816	CC(C)NCC(O)c1cc(O)cc(O)c1	InChI=1S/C11H17NO3/c1-7(2)12-6-11(15)8-3-9(13)5-10(14)4-8/h3-5,7,11-15H,6H2,1-2H3	LMOINURANNBYCM-UHFFFAOYSA-N	Orciprenaline-3-O-sulfate	DBMET00975	CC(C)NCC(O)C1=CC(O)=CC(OS(O)(=O)=O)=C1	InChI=1S/C11H17NO6S/c1-7(2)12-6-11(14)8-3-9(13)5-10(4-8)18-19(15,16)17/h3-5,7,11-14H,6H2,1-2H3,(H,15,16,17)	IJWHPUWEGCYHMQ-UHFFFAOYSA-N	TRUE	1.4.3.21; 1.4.3.22; 1.4.3.4; 1.4.3.21; 1.4.3.22; 1.4.3.4; 3.2.1.86; 3.2.1.86; 6.2.1.-; 6.2.1.-; 3.1.3.2; 3.1.3.1; 3.1.3.48; 2.7.9.-; 3.1.3.2; 3.1.3.1; 3.1.3.48; 2.7.9.-; 1.4.9.2; 1.4.99.4; 1.4.9.2; 1.4.99.4; 1.2.1.29; 1.2.3.1; 1.2.1.29; 1.2.3.1; 3.1.1.40; 3.1.1.40; 2.8.2.15; 2.8.2.15; 2.1.1.25; 2.1.1.25; 2.4.1.35; 2.4.1.35; 2.8.2.1; 3.1.6.1; 2.8.2.1; 3.1.6.1; 2.4.1.194; 3.2.1.-; 2.4.1.194; 3.2.1.-; 1.14.99.15; 1.14.99.15; 1.14.11.23; 1.14.11.23; 2.8.2.4; 3.1.6.2; 2.8.2.4; 3.1.6.2; 2.4.1.17; 2.4.1.17; 1.14.11.22; 1.14.11.22; 2.4.1.185; 2.4.1.185; 3.7.1.4; 3.2.1.21; 3.2.1.161; 2.4.1.170; 3.2.1.21; 3.2.1.161; 2.4.1.170; 3.1.3.41; 3.1.3.41; 2.5.1.38; 2.5.1.38; 1.14.14.1; 2.1.1.4; 1.14.14.1; 2.1.1.4; 2.1.1.94; 2.1.1.94; 2.8.2.28; 2.8.2.28; 2.4.1.81; 2.4.1.81; 3.2.1.31; 2.4.1.189; 3.2.1.31; 2.4.1.189; 2.1.1.38; 2.1.1.38; 3.1.1.38; 3.1.1.38; 1.13.11.37; 1.13.11.37; 2.1.1.108; 2.1.1.108; 2.4.1.111; 3.2.1.126; 2.4.1.111; 3.2.1.126; 3.1.1.56; 3.1.1.56; 2.8.2.9; 2.8.2.9; 1.97.1.2; 1.97.1.2; 1.97.1.2; 1.97.1.2; 1.97.1.2; 1.97.1.2; 2.1.1.105; 2.1.1.105; 1.13.11.66; 1.13.11.66; 2.5.1.-; 2.5.1.-; 2.1.1.82; 2.1.1.82; 3.1.8.1; 3.1.8.1; 1.14.13.-; 1.14.13.-; 1.14.11.-; 1.14.11.-; 1.14.11.-; 1.14.11.-; 3.1.8.1; 3.1.8.1; 1.14.11.19; 1.14.11.19; 2.4.1.218; 2.4.1.218; 2.1.1.212; 2.1.1.46; 2.1.1.212; 2.1.1.46; 2.1.1.150; 2.1.1.155; 2.1.1.150; 2.1.1.155; 2.4.1.237; 2.4.1.237; 3.1.1.2; 3.1.1.2; 2.5.1.36; 2.5.1.36; 3.2.1.62; 3.2.1.62; 2.1.1.270; 2.1.1.270; 1.14.13.50; 1.14.13.50; 2.4.1.286; 2.4.1.286; 3.1.1.1; 3.1.1.1; 3.1.1.1; 3.1.1.1; 2.5.1.70; 2.5.1.70; 2.5.1.71; 2.5.1.71; 3.1.1.-; 3.1.1.-; 2.4.1.17; 3.2.1.168; 3.2.1.168; 2.1.1.232; 2.1.1.232; 2.4.1.-; 2.4.1.-; 2.1.1.240; 2.1.1.240; 2.1.1.240; 2.1.1.240; 2.1.1.146; 2.1.1.146; 2.1.1.279; 2.1.1.279; 2.4.1.300; 2.4.1.300; 2.1.1.293; 2.1.1.293; 2.4.2.55; 2.4.2.55; 1.14.13.189; 1.14.13.189; 1.14.99.49; 1.14.99.49; 6.3.4.24; 6.3.4.24; 2.1.1.302; 2.1.1.302; 2.1.1.303; 2.1.1.303; 2.5.1.122; 2.5.1.122; 2.5.1.131; 2.5.1.131; 4.1.1.103; 3.2.1.161; 3.2.1.161; 3.2.1.139; 3.2.1.139; 3.2.1.40; 3.2.1.40; 3.2.1.22; 3.2.1.22; 2.1.1.241; 2.1.1.241; 2.1.1.231; 2.1.1.231; 2.5.1.138; 2.5.1.139; 2.5.1.138; 2.5.1.139; 3.1.8.1; 3.1.8.1; 2.1.1.6; 2.1.1.6; 3.1.4.4; 3.1.4.39; 3.1.3.5; 3.6.2.1; 3.1.4.16; 3.6.1.9; 3.1.4.1; 3.1.4.4; 3.1.4.39; 3.1.3.5; 3.6.2.1; 3.1.4.16; 3.6.1.9; 3.1.4.1; 2.8.2.3; 2.8.2.3; 3.1.1.1; 3.1.1.7; 3.1.2.2; 3.1.1.2; 3.1.2.12; 3.1.1.14; 3.1.1.1; 3.1.1.7; 3.1.2.2; 3.1.1.2; 3.1.2.12; 3.1.1.14; 2.5.1.136; 2.5.1.136; 3.2.1.23; 3.2.1.23; 1.1.3.10; 1.1.3.10; 3.1.4.1; 3.1.4.39; 3.1.3.5; 3.1.4.1; 3.1.4.39; 3.1.3.5; 3.2.1.37; 3.2.1.21; 3.2.1.23; 3.2.1.37; 3.2.1.21; 3.2.1.23; 3.1.1.3; 3.1.1.13; 3.1.1.3; 3.1.1.13; 3.2.1.45; 3.2.1.45; 1.2.3.1; 1.2.3.1; 3.2.1.49; 3.2.1.49; 1.14.13.98; 1.14.13.98; 1.14.13.98; 1.14.14.1; 1.14.13.98; 1.14.14.1; 2.3.1.190; 2.3.1.190; 3.2.1.25; 3.2.1.58; 3.2.1.37; 3.2.1.74; 3.2.1.25; 3.2.1.58; 3.2.1.37; 3.2.1.74; 3.2.1.4; 3.2.1.4; 3.2.1.70; 3.2.1.20; 3.2.1.3; 3.2.1.10; 4.2.2.13; 3.2.1.70; 3.2.1.20; 3.2.1.3; 3.2.1.10; 4.2.2.13; 3.2.1.31; 3.2.1.55; 3.2.1.31; 3.2.1.55; 3.2.1.51; 3.2.1.51; 3.2.1.8; 3.2.1.8; 3.1.3.76; 3.1.3.76; 3.1.3.36; 3.1.3.36; 3.2.1.18; 3.2.1.18; 3.2.1.52; 3.2.1.52; 2.4.1.126; 2.4.1.126; 2.1.1.75; 2.1.1.75; 1.13.11.37; 1.13.11.37; 1.3.1.57; 1.3.1.57; 2.4.1.209; 2.4.1.209; 2.5.1.125; 2.5.1.124; 2.5.1.125; 2.5.1.124; 2.5.1.125; 2.5.1.125; 1.2.3.1; 1.2.3.1	0.073
Diazepam	DB00829	CN1C(=O)CN=C(c2ccccc2)c2cc(Cl)ccc21	InChI=1S/C16H13ClN2O/c1-19-14-8-7-12(17)9-13(14)16(18-10-15(19)20)11-5-3-2-4-6-11/h2-9H,10H2,1H3	AAOVKJBEBIDNHE-UHFFFAOYSA-N	Oxazepam	DBMET00246	OC1N=C(C2=CC=CC=C2)C2=C(NC1=O)C=CC(Cl)=C2	InChI=1S/C15H11ClN2O2/c16-10-6-7-12-11(8-10)13(9-4-2-1-3-5-9)18-15(20)14(19)17-12/h1-8,15,20H,(H,17,19)	ADIMAYPTOBDMTL-UHFFFAOYSA-N	FALSE	1.3.7.9; 1.3.99.20; 2.3.1.224; 2.3.1.224; 2.3.1.224; 2.3.1.224; 2.3.1.224; 2.3.1.224; 4.1.1.98; 4.1.1.98; 4.1.99.2; 4.1.1.63; 4.1.1.63; 4.1.1.61; 2.1.1.25; 2.1.1.25; 2.1.1.25; 1.14.13.12; 4.1.1.24; 1.14.13.11; 1.14.13.58; 1.14.13.58; 1.14.12.3; 1.14.13.-; 1.14.13.7; 1.14.13.-; 1.14.13.7; 1.13.11.1; 2.1.1.115; 2.1.1.115; 2.1.1.115; 1.13.11.2; 1.13.11.-; 1.14.13.-; 1.14.13.-; 1.14.13.91; 1.14.13.91; 1.14.13.73; 1.14.13.73; 3.13.1.3; 3.13.1.3; 1.14.13.88; 1.14.13.88; 1.14.13.172; 1.14.13.172; 1.14.13.-; 1.14.14.1; 1.14.14.1; 1.14.14.1; 1.14.20.2; 1.14.20.2; 1.14.13.176; 1.14.13.176; 2.1.1.273; 2.1.1.273; 2.1.1.273; 1.13.11.76; 1.14.13.209; 1.14.13.209; 1.14.13.217; 1.14.13.217; 1.11.1.16; 1.11.1.16; 1.14.16.1; 1.14.16.4; 2.1.1.9; 2.1.1.9; 2.1.1.9; 1.14.16.4; 1.14.16.4; 1.11.2.1; 1.11.2.1; 1.14.13.25; 1.14.16.1; 1.14.16.1; 1.14.16.6; 1.14.16.7; 1.14.16.7	0.103
Loperamide	DB00836	CN(C)C(=O)C(CCN1CCC(O)(c2ccc(Cl)cc2)CC1)(c1ccccc1)c1ccccc1	InChI=1S/C29H33ClN2O2/c1-31(2)27(33)29(24-9-5-3-6-10-24,25-11-7-4-8-12-25)19-22-32-20-17-28(34,18-21-32)23-13-15-26(30)16-14-23/h3-16,34H,17-22H2,1-2H3	RDOIQAHITMMDAJ-UHFFFAOYSA-N	N-Desmethyloperamide	DBMET01697	CNC(=O)C(CCN1CCC(O)(CC1)C1=CC=C(Cl)C=C1)(C1=CC=CC=C1)C1=CC=CC=C1	InChI=1S/C28H31ClN2O2/c1-30-26(32)28(23-8-4-2-5-9-23,24-10-6-3-7-11-24)18-21-31-19-16-27(33,17-20-31)22-12-14-25(29)15-13-22/h2-15,33H,16-21H2,1H3,(H,30,32)	ZMOPTLXEYOVARP-UHFFFAOYSA-N	FALSE	1.3.7.9; 1.3.99.20; 1.3.7.9; 1.3.99.20; 2.3.1.224; 2.3.1.224; 2.3.1.224; 2.3.1.224; 2.3.1.224; 2.3.1.224; 4.1.1.98; 4.1.1.98; 4.1.1.98; 4.1.1.98; 4.1.99.2; 4.1.99.2; 4.1.1.63; 4.1.1.63; 4.1.1.63; 4.1.1.63; 4.1.1.61; 4.1.1.61; 2.1.1.25; 2.1.1.25; 2.1.1.25; 2.1.1.25; 2.1.1.25; 2.1.1.25; 1.14.13.12; 1.14.13.12; 3.8.1.6; 4.1.1.24; 4.1.1.24; 1.14.13.11; 1.14.13.11; 1.14.13.58; 1.14.13.58; 1.14.13.58; 1.14.13.58; 1.14.12.9; 1.14.12.9; 1.14.12.9; 1.14.12.3; 1.14.12.3; 1.14.13.-; 1.14.13.7; 1.14.13.-; 1.14.13.7; 1.14.13.-; 1.14.13.7; 1.14.13.-; 1.14.13.7; 3.8.1.7; 1.13.11.1; 2.1.1.115; 2.1.1.115; 2.1.1.115; 2.1.1.115; 2.1.1.115; 2.1.1.115; 1.13.11.2; 1.13.11.-; 1.14.12.-; 1.14.13.91; 1.14.13.91; 1.14.13.91; 1.14.13.91; 1.14.13.73; 1.14.13.73; 1.14.13.73; 1.14.13.73; 1.14.12.-; 1.14.13.-; 1.14.14.1; 1.14.13.-; 1.14.14.1; 1.14.13.88; 1.14.13.88; 1.14.13.88; 1.14.13.88; 1.14.13.172; 1.14.13.172; 1.14.13.172; 1.14.13.172; 1.14.12.-; 1.14.12.-; 1.14.13.-; 1.14.14.1; 1.14.13.-; 1.14.14.1; 1.14.14.1; 1.14.14.1; 1.14.14.1; 1.14.14.1; 1.14.20.2; 1.14.20.2; 1.14.20.2; 1.14.20.2; 1.14.13.176; 1.14.13.176; 1.14.13.176; 1.14.13.176; 2.1.1.273; 2.1.1.273; 2.1.1.273; 2.1.1.273; 2.1.1.273; 2.1.1.273; 1.13.11.76; 1.14.13.209; 1.14.13.209; 1.14.13.209; 1.14.13.209; 1.14.13.217; 1.14.13.217; 1.14.13.217; 1.14.13.217; 1.11.1.16; 1.11.1.16; 1.11.1.16; 1.11.1.16; 1.14.16.1; 1.14.16.4; 1.14.16.1; 1.14.16.4; 2.1.1.9; 2.1.1.9; 2.1.1.9; 2.1.1.9; 2.1.1.9; 2.1.1.9; 1.14.16.4; 1.14.16.4; 1.14.16.4; 1.14.16.4; 1.14.13.25; 1.14.13.25; 1.14.14.1; 1.14.14.1; 1.14.14.1; 1.14.14.1; 1.14.16.1; 1.14.16.1; 1.14.16.1; 1.14.16.1; 1.14.16.6; 1.14.16.6; 1.14.16.7; 1.14.16.7; 1.14.16.7; 1.14.16.7	0.099
Methylphenobarbital	DB00849	CCC1(c2ccccc2)C(=O)N(C)C(=O)N=C1O	InChI=1S/C13H14N2O3/c1-3-13(9-7-5-4-6-8-9)10(16)14-12(18)15(2)11(13)17/h4-8H,3H2,1-2H3,(H,14,16,18)	ALARQZQTBTVLJV-UHFFFAOYSA-N	Phenobarbital	DBMET00285	CCC1(C(=O)NC(=O)NC1=O)C1=CC=CC=C1	InChI=1S/C12H12N2O3/c1-2-12(8-6-4-3-5-7-8)9(15)13-11(17)14-10(12)16/h3-7H,2H2,1H3,(H2,13,14,15,16,17)	DDBREPKUVSBGFI-UHFFFAOYSA-N	FALSE	1.3.7.9; 1.3.99.20; 2.3.1.224; 2.3.1.224; 2.3.1.224; 2.3.1.224; 2.3.1.224; 2.3.1.224; 4.1.1.98; 4.1.1.98; 4.1.99.2; 4.1.1.63; 4.1.1.63; 4.1.1.61; 2.1.1.25; 2.1.1.25; 2.1.1.25; 2.1.1.25; 2.1.1.25; 2.1.1.25; 1.14.13.12; 4.1.1.24; 1.14.13.11; 1.14.13.58; 1.14.13.58; 1.14.12.3; 1.14.13.-; 1.14.13.7; 1.14.13.-; 1.14.13.7; 2.1.1.115; 2.1.1.115; 2.1.1.115; 1.14.13.91; 1.14.13.91; 1.14.13.73; 1.14.13.73; 1.14.13.88; 1.14.13.88; 1.14.13.172; 1.14.13.172; 1.14.13.-; 1.14.14.1; 1.14.14.1; 1.14.14.1; 1.14.20.2; 1.14.20.2; 1.14.13.176; 1.14.13.176; 2.1.1.273; 2.1.1.273; 2.1.1.273; 1.14.13.209; 1.14.13.209; 1.14.13.217; 1.14.13.217; 1.11.1.16; 1.11.1.16; 1.14.16.1; 1.14.16.4; 2.1.1.9; 2.1.1.9; 2.1.1.9; 2.1.1.9; 2.1.1.9; 2.1.1.9; 1.8.3.2; 1.14.16.4; 1.14.16.4; 1.14.13.25; 1.14.16.1; 1.14.16.1; 1.14.16.6; 1.14.16.7; 1.14.16.7	0.04
Pseudoephedrine	DB00852	CN[C@@H](C)[C@@H](O)c1ccccc1	InChI=1S/C10H15NO/c1-8(11-2)10(12)9-6-4-3-5-7-9/h3-8,10-12H,1-2H3/t8-,10+/m0/s1	KWGRBVOPPLSCSI-WCBMZHEXSA-N	Norpseudoephedrine	DBMET02950	C[C@H](N)[C@@H](O)C1=CC=CC=C1	InChI=1S/C9H13NO/c1-7(10)9(11)8-5-3-2-4-6-8/h2-7,9,11H,10H2,1H3/t7-,9+/m0/s1	DLNKOYKMWOXYQA-IONNQARKSA-N	TRUE	1.3.7.9; 1.3.99.20; 2.3.1.224; 2.3.1.224; 2.3.1.224; 2.3.1.224; 2.3.1.224; 2.3.1.224; 2.3.1.224; 2.3.1.224; 2.3.1.224; 4.1.1.98; 4.1.1.98; 4.1.99.2; 4.1.1.63; 4.1.1.63; 4.1.1.61; 2.1.1.25; 2.1.1.25; 2.1.1.25; 1.14.13.12; 4.1.1.24; 1.14.13.11; 1.14.13.58; 1.14.13.58; 1.14.12.3; 1.14.13.-; 1.14.13.7; 1.14.13.-; 1.14.13.7; 1.5.1.18; 1.5.1.18; 1.5.1.18; 2.1.1.115; 2.1.1.115; 2.1.1.115; 1.14.13.91; 1.14.13.91; 1.14.13.73; 1.14.13.73; 1.14.13.88; 1.14.13.88; 3.3.2.9; 3.3.2.9; 1.14.13.172; 1.14.13.172; 1.14.13.-; 1.14.14.1; 1.14.14.1; 1.14.14.1; 2.1.1.-; 2.1.1.-; 2.1.1.-; 2.1.1.-; 1.14.20.2; 1.14.20.2; 1.14.13.176; 1.14.13.176; 2.1.1.273; 2.1.1.273; 2.1.1.273; 2.3.1.224; 2.3.1.224; 2.3.1.224; 1.14.13.209; 1.14.13.209; 1.14.13.217; 1.14.13.217; 1.11.1.16; 1.11.1.16; 1.14.16.1; 1.14.16.4; 2.1.1.9; 2.1.1.9; 2.1.1.9; 1.14.16.4; 1.14.16.4; 1.14.13.25; 1.14.16.1; 1.14.16.1; 1.14.16.6; 1.14.16.7; 1.14.16.7	0.084
Temozolomide	DB00853	Cn1nnc2c(C(N)=O)ncn2c1=O	InChI=1S/C6H6N6O2/c1-11-6(14)12-2-8-3(4(7)13)5(12)9-10-11/h2H,1H3,(H2,7,13)	BPEGJWRSRHCHSN-UHFFFAOYSA-N	5-(3-methyltriazen-1-yl) imidazole-4-carboxamide (MTIC)	DBMET03267	CN1N=NC2=C(N=CN2C1=O)C(N)=O	InChI=1S/C6H6N6O2/c1-11-6(14)12-2-8-3(4(7)13)5(12)9-10-11/h2H,1H3,(H2,7,13)	BPEGJWRSRHCHSN-UHFFFAOYSA-N	FALSE
Prednisolone	DB00860	C[C@]12C=CC(=O)C=C1CC[C@@H]1[C@@H]2[C@@H](O)C[C@@]2(C)[C@H]1CC[C@]2(O)C(=O)CO	InChI=1S/C21H28O5/c1-19-7-5-13(23)9-12(19)3-4-14-15-6-8-21(26,17(25)11-22)20(15,2)10-16(24)18(14)19/h5,7,9,14-16,18,22,24,26H,3-4,6,8,10-11H2,1-2H3/t14-,15-,16-,18+,19-,20-,21-/m0/s1	OIGNJSKKLXVSLS-VWUMJDOOSA-N	Prednisone	DB00635	[H][C@@]12CC[C@](O)(C(=O)CO)[C@@]1(C)CC(=O)[C@@]1([H])[C@@]2([H])CCC2=CC(=O)C=C[C@]12C	InChI=1S/C21H26O5/c1-19-7-5-13(23)9-12(19)3-4-14-15-6-8-21(26,17(25)11-22)20(15,2)10-16(24)18(14)19/h5,7,9,14-15,18,22,26H,3-4,6,8,10-11H2,1-2H3/t14-,15-,18+,19-,20-,21-/m0/s1	XOFYZVNMUHMLCC-ZPOLXVRWSA-N	TRUE	3.1.3.2; 3.1.3.1; 2.7.1.121; 2.7.1.29; 5.3.1.3; 2.7.1.92; 2.7.1.51; 2.4.99.13; 3.1.3.37; 3.1.3.11; 2.7.1.11; 2.7.1.19; 2.5.1.19; 2.7.1.5; 5.3.1.5; 5.3.1.4; 3.1.1.53; 2.3.1.44; 1.14.14.1; 5.3.1.15; 2.4.1.127; 2.3.1.99; 1.14.99.14; 1.14.99.14; 1.14.15.4; 1.14.15.4; 1.1.3.16; 2.3.1.139; 2.3.1.133; 1.1.1.-; 1.1.1.146; 1.1.1.150; 1.1.1.150; 1.1.1.150; 1.1.1.150; 1.1.1.150; 1.1.1.51; 1.1.1.51; 1.1.1.51; 1.1.1.51; 1.1.1.51; 1.1.1.-; 1.1.1.-; 1.1.1.-; 1.1.1.-; 1.1.1.-; 2.3.1.27; 2.3.1.27; 2.3.1.27; 2.3.1.27; 2.3.1.27; 2.3.1.27; 2.3.1.27; 1.14.99.10; 1.14.14.16; 2.8.2.18; 1.1.1.145; 1.1.1.145; 1.1.1.145; 1.1.1.145; 1.1.1.145; 5.3.3.1; 5.3.3.1; 5.3.3.1; 5.3.3.1; 5.3.3.1; 2.3.1.98; 3.1.1.42; 2.7.1.3; 2.7.1.14; 2.4.1.17; 1.1.1.53; 1.1.1.50; 1.1.1.50; 1.1.1.50; 1.1.1.50; 1.1.1.50; 2.8.1.5; 2.1.1.239; 2.4.1.-; 1.14.13.181; 3.1.1.84; 2.3.1.-; 3.1.1.1; 2.8.2.34; 2.3.1.133; 3.1.1.-; 2.3.1.69; 2.6.1.100; 2.4.99.15; 2.7.1.166; 1.17.4.5; 1.17.4.1; 1.17.4.2; 1.17.4.4; 1.1.3.10; 1.1.3.4; 1.1.3.11; 3.1.3.34; 3.1.3.2; 3.1.3.31; 3.2.1.194; 1.14.13.119; 1.14.13.67; 1.14.13.98; 1.14.13.97; 1.14.14.1; 2.3.1.42; 1.1.1.150; 1.1.1.51; 1.1.1.62; 1.1.1.151; 3.2.1.37; 3.2.1.31; 3.2.1.55; 5.3.1.-; 5.3.1.14; 1.1.4.2; 1.1.4.1; 2.4.1.7; 2.3.1.42	0.14
Ranitidine	DB00863	CNC(=C[N+](=O)[O-])NCCSCc1ccc(CN(C)C)o1	InChI=1S/C13H22N4O3S/c1-14-13(9-17(18)19)15-6-7-21-10-12-5-4-11(20-12)8-16(2)3/h4-5,9,14-15H,6-8,10H2,1-3H3	VMXUWOKSQNHOCA-UHFFFAOYSA-N	Ranitidine S-Oxide	DBMET02354	[H]\C(=C(\NC)NCCS(=O)CC1=CC=C(CN(C)C)O1)N(=O)=O	InChI=1S/C13H22N4O4S/c1-14-13(9-17(18)19)15-6-7-22(20)10-12-5-4-11(21-12)8-16(2)3/h4-5,9,14-15H,6-8,10H2,1-3H3/b13-9+	SKHXRNHSZTXSLP-UKTHLTGXSA-N	FALSE
Tacrolimus	DB00864	C=CC[C@@H]1/C=C(\C)C[C@H](C)C[C@H](OC)[C@H]2O[C@@](O)(C(=O)C(=O)N3CCCC[C@H]3C(=O)O[C@H](/C(C)=C/[C@@H]3CC[C@@H](O)[C@H](OC)C3)[C@H](C)[C@@H](O)CC1=O)[C@H](C)C[C@@H]2OC	InChI=1S/C44H69NO12/c1-10-13-31-19-25(2)18-26(3)20-37(54-8)40-38(55-9)22-28(5)44(52,57-40)41(49)42(50)45-17-12-11-14-32(45)43(51)56-39(29(6)34(47)24-35(31)48)27(4)21-30-15-16-33(46)36(23-30)53-7/h10,19,21,26,28-34,36-40,46-47,52H,1,11-18,20,22-24H2,2-9H3/b25-19+,27-21+/t26-,28+,29+,30-,31+,32-,33+,34-,36+,37-,38-,39+,40+,44+/m0/s1	QJJXYPPXXYFBGM-LFZNUXCKSA-N	13-demethyl tacrolimus	DBMET00670	[H][C@]12O[C@](O)([C@H](C)C[C@@H]1O)C(=O)C(=O)N1CCCC[C@H]1C(=O)O[C@@H]([C@H](C)[C@@H](O)CC(=O)[C@H](CC=C)\C=C(C)/C[C@H](C)C[C@@H]2OC)C(\C)=C\[C@@H]1CC[C@@H](O)[C@@H](C1)OC	InChI=1S/C43H67NO12/c1-9-12-30-18-24(2)17-25(3)19-37(54-8)39-35(48)21-27(5)43(52,56-39)40(49)41(50)44-16-11-10-13-31(44)42(51)55-38(28(6)33(46)23-34(30)47)26(4)20-29-14-15-32(45)36(22-29)53-7/h9,18,20,25,27-33,35-39,45-46,48,52H,1,10-17,19,21-23H2,2-8H3/b24-18-,26-20+/t25-,27+,28+,29-,30+,31-,32+,33-,35-,36+,37-,38+,39-,43+/m0/s1	OGJRKILIPRVJFS-GOJJZGEOSA-N	TRUE	2.4.99.13; 2.5.1.19; 3.1.1.53; 2.3.1.44; 2.4.1.127; 2.3.1.99; 1.1.3.16; 2.3.1.139; 2.3.1.133; 2.3.1.98; 3.1.1.42; 6.4.1.5; 2.4.1.17; 2.8.1.5; 2.8.1.5; 2.1.1.239; 2.1.1.239; 2.1.1.239; 2.4.1.-; 3.1.1.84; 2.3.1.-; 3.1.1.1; 2.8.2.34; 2.3.1.133; 3.1.1.-; 3.1.3.76; 1.14.13.-; 1.14.14.1; 2.3.1.69; 2.6.1.100; 1.14.13.116; 1.14.13.110; 2.4.99.15; 2.7.1.166; 1.17.4.5; 1.17.4.1; 1.17.4.2; 1.17.4.4; 1.17.4.5; 1.17.4.1; 1.17.4.2; 1.17.4.4; 3.1.3.34; 3.1.3.2; 3.1.3.31; 3.2.1.194; 3.2.1.70; 3.2.1.37; 3.2.1.31; 3.2.1.55; 1.1.4.2; 1.1.4.1; 1.1.4.2; 1.1.4.1; 1.14.13.175; 1.14.13.175	0.125
Alprenolol	DB00866	C=CCc1ccccc1OCC(O)CNC(C)C	InChI=1S/C15H23NO2/c1-4-7-13-8-5-6-9-15(13)18-11-14(17)10-16-12(2)3/h4-6,8-9,12,14,16-17H,1,7,10-11H2,2-3H3	PAZJSJFMUHDSTF-UHFFFAOYSA-N	4-hydroxy-alprenolol	DBMET00740	CC(C)NCC(O)COC1=CC=C(O)C=C1CC=C	InChI=1S/C15H23NO3/c1-4-5-12-8-13(17)6-7-15(12)19-10-14(18)9-16-11(2)3/h4,6-8,11,14,16-18H,1,5,9-10H2,2-3H3	HNXRWPIZRBNFDD-UHFFFAOYSA-N	TRUE	2.3.1.7; 3.1.3.19; 2.4.1.213; 2.7.1.81; 3.1.1.5; 3.1.1.5; 4.1.1.98; 4.1.1.98; 3.1.1.4; 2.3.1.51; 4.1.1.63; 4.1.1.63; 2.4.1.137; 2.3.1.21; 3.1.1.28; 1.14.13.58; 1.14.13.58; 1.14.13.-; 1.14.13.7; 1.14.13.-; 1.14.13.7; 2.3.1.137; 3.1.1.28; 2.4.1.52; 2.4.1.158; 2.5.1.42; 1.14.13.91; 1.14.13.91; 1.14.13.73; 1.14.13.73; 1.14.13.88; 1.14.13.88; 1.14.13.172; 1.14.13.172; 1.14.14.1; 1.14.14.1; 1.14.20.2; 1.14.20.2; 1.14.13.176; 1.14.13.176; 1.14.13.209; 1.14.13.209; 2.4.1.332; 1.14.13.217; 1.14.13.217; 1.11.1.16; 1.11.1.16; 2.3.1.198; 2.3.1.198; 2.3.1.198; 2.3.1.198; 3.1.1.4; 2.3.1.23; 3.1.1.4; 2.3.1.23; 3.1.1.23; 2.3.1.51; 2.3.1.51; 3.1.1.4; 2.3.1.51; 1.14.16.4; 1.14.16.4; 2.3.1.7; 3.1.1.47; 2.3.1.7; 3.1.1.28; 3.1.1.28; 2.3.1.7; 2.3.1.7; 1.14.16.1; 1.14.16.1; 1.14.16.7; 1.14.16.7; 2.3.1.51; 2.3.1.51	0.04
Guaifenesin	DB00874	COc1ccccc1OCC(O)CO	InChI=1S/C10H14O4/c1-13-9-4-2-3-5-10(9)14-7-8(12)6-11/h2-5,8,11-12H,6-7H2,1H3	HSRJKNPTNIJEKV-UHFFFAOYSA-N	beta-(2-methoxyphenoxy)-lactic acid	DBMET00802	COC1=CC=CC=C1OCC(O)C(O)=O	InChI=1S/C10H12O5/c1-14-8-4-2-3-5-9(8)15-6-7(11)10(12)13/h2-5,7,11H,6H2,1H3,(H,12,13)	MXVBBOLVTSAHEX-UHFFFAOYSA-N	TRUE	3.1.1.32; 2.3.1.40; 3.1.1.32; 2.3.1.40; 2.7.1.13; 2.1.1.114; 2.7.1.53; 4.2.3.1; 3.1.3.-; 2.7.1.60; 1.1.1.372; 1.1.1.21; 1.1.1.72; 1.1.1.2; 1.1.1.21; 1.1.1.2; 1.1.1.6; 1.1.1.202; 1.1.1.72; 3.1.3.104; 2.3.1.7; 2.7.1.178; 2.7.1.58; 2.1.1.6; 3.1.3.19; 1.1.3.21; 3.1.3.2; 2.7.1.79; 3.1.3.25; 3.1.3.29; 2.7.1.30; 3.1.3.21; 2.7.1.142; 3.1.3.50; 3.2.1.22; 3.2.1.-; 3.1.3.69; 2.4.1.213; 2.7.1.31; 3.1.3.38; 2.7.1.12; 3.1.4.46; 3.1.4.2; 3.1.3.15; 2.7.1.81; 2.7.8.28; 2.3.1.15; 3.1.1.5; 3.1.1.5; 3.1.1.5; 3.2.1.22; 3.1.3.22; 2.1.1.222; 4.1.1.98; 4.1.1.98; 3.1.3.27; 3.1.1.4; 2.3.1.51; 3.1.3.3; 2.7.1.80; 2.7.8.8; 2.7.1.47; 2.7.1.16; 2.3.1.30; 3.1.3.4; 2.7.1.91; 2.7.1.1; 2.7.1.28; 1.14.13.82; 2.7.1.17; 1.1.1.21; 1.1.3.41; 1.1.1.307; 4.1.1.63; 4.1.1.63; 1.1.1.177; 2.7.1.142; 2.4.1.137; 2.4.1.96; 2.4.1.332; 2.7.1.79; 2.3.1.45; 3.1.1.53; 2.7.1.14; 2.3.1.21; 3.1.1.28; 2.4.1.23; 2.7.8.10; 2.1.1.104; 2.7.1.122; 2.1.1.68; 2.7.1.27; 1.14.13.58; 1.14.13.58; 2.7.8.4; 3.1.4.13; 3.1.4.38; 3.1.4.42; 3.1.3.80; 2.7.2.-; 2.1.1.-; 2.3.1.28; 2.1.1.110; 2.1.1.109; 3.1.4.43; 3.1.3.45; 2.1.1.83; 1.14.13.-; 1.14.13.7; 1.14.13.-; 1.14.13.7; 2.1.1.42; 2.1.1.65; 1.14.14.1; 1.14.11.32; 2.1.1.118; 2.1.1.78; 2.1.1.26; 2.7.1.119; 2.3.1.137; 3.1.1.28; 2.1.1.116; 2.4.1.52; 2.1.1.89; 2.4.1.158; 2.5.1.41; 3.1.1.60; 3.1.3.14; 1.11.1.14; 2.5.1.42; 2.1.1.120; 1.5.3.12; 2.1.1.119; 2.1.1.121; 2.1.1.128; 3.1.3.82; 1.1.3.40; 3.1.3.70; 1.14.13.91; 1.14.13.91; 1.14.13.73; 1.14.13.73; 2.1.1.292; 2.1.1.267; 2.1.1.153; 1.1.3.41; 2.1.1.146; 2.1.1.279; 2.1.1.154; 1.14.13.88; 1.14.13.88; 1.14.13.172; 1.14.13.172; 2.8.2.32; 2.4.1.-; 2.7.1.-; 1.14.14.1; 1.14.14.1; 2.1.1.336; 2.1.1.291; 1.14.20.2; 1.14.20.2; 1.1.1.308; 1.1.1.308; 2.1.1.175; 2.1.1.169; 3.1.3.85; 2.4.99.14; 3.1.3.83; 2.7.8.38; 1.14.13.175; 1.14.13.176; 1.14.13.176; 2.7.8.38; 2.1.1.283; 3.2.1.186; 1.1.1.373; 1.1.1.373; 1.14.13.209; 1.14.13.209; 2.4.1.332; 1.14.13.217; 1.14.13.217; 2.7.1.189; 3.3.2.14; 3.3.2.14; 1.14.11.50; 1.14.11.50; 2.1.1.323; 3.1.3.103; 2.7.1.209; 2.7.1.210; 1.11.1.16; 1.11.1.16; 2.7.1.215; 2.1.1.330; 2.7.1.54; 1.1.3.8; 1.1.1.10; 1.1.1.184; 1.1.1.19; 1.1.1.202; 1.1.1.188; 1.1.1.1; 3.1.1.3; 3.1.1.1; 2.3.1.198; 2.3.1.198; 2.3.1.198; 2.3.1.198; 2.3.1.15; 2.7.1.15; 3.1.1.26; 3.1.1.4; 2.3.1.23; 2.3.1.15; 3.1.1.4; 2.3.1.23; 3.1.1.23; 3.1.1.23; 2.3.1.22; 2.4.1.46; 2.3.1.15; 2.3.1.51; 2.3.1.51; 3.1.1.4; 2.3.1.51; 3.2.1.199; 2.7.8.2; 1.14.16.4; 1.14.16.4; 2.3.1.7; 3.1.1.47; 2.7.1.55; 2.7.1.101; 3.6.1.-; 3.2.1.97; 3.1.1.5; 2.3.1.15; 3.1.1.5; 3.1.1.3; 2.3.1.20; 3.1.1.1; 2.7.1.107; 2.3.1.7; 3.1.1.28; 3.1.1.28; 2.7.1.138; 2.1.1.338; 2.1.1.339; 3.1.1.3; 1.1.1.179; 1.1.1.121; 1.1.3.4; 1.1.1.175; 1.1.1.47; 1.1.3.10; 1.1.3.4; 3.1.4.46; 3.2.1.37; 3.2.1.31; 3.2.1.55; 2.3.1.7; 2.3.1.7; 3.1.4.12; 3.1.1.73; 3.2.1.37; 3.2.1.110; 2.7.1.45; 2.4.1.1; 1.3.3.12; 1.14.16.1; 1.14.16.1; 3.1.3.1; 1.14.16.7; 1.14.16.7; 2.3.1.51; 2.3.1.51; 3.1.1.3; 2.3.1.15; 2.7.1.26	0.089
Flupentixol	DB00875	OCCN1CCN(CC/C=C2/c3ccccc3Sc3ccc(C(F)(F)F)cc32)CC1	InChI=1S/C23H25F3N2OS/c24-23(25,26)17-7-8-22-20(16-17)18(19-4-1-2-6-21(19)30-22)5-3-9-27-10-12-28(13-11-27)14-15-29/h1-2,4-8,16,29H,3,9-15H2/b18-5-	NJMYODHXAKYRHW-DVZOWYKESA-N	Flupentixol glucuronide	DBMET03259	[H]\C(CCN1CCN(CCOC(=O)C2OC(O)[C@@H](O)[C@H](O)[C@H]2O)CC1)=C1/C2=CC=CC=C2SC2=C1C=C(C=C2)C(F)(F)F	InChI=1S/C29H33F3N2O7S/c30-29(31,32)17-7-8-22-20(16-17)18(19-4-1-2-6-21(19)42-22)5-3-9-33-10-12-34(13-11-33)14-15-40-28(39)26-24(36)23(35)25(37)27(38)41-26/h1-2,4-8,16,23-27,35-38H,3,9-15H2/b18-5-/t23-,24-,25+,26?,27?/m1/s1	IAVSXNRUESSFQO-ODLIZOIZSA-N	FALSE	3.1.1.8; 2.3.1.6; 3.1.1.7; 2.3.1.84; 3.1.3.75; 2.7.1.32; 2.7.1.82; 3.1.4.46; 3.1.4.2; 2.7.1.50; 2.3.1.31; 2.7.1.39; 2.3.1.46; 2.7.1.36; 2.3.1.224; 4.1.1.98; 4.1.1.98; 2.7.1.89; 3.1.3.2; 3.1.3.1; 3.1.3.100; 2.7.6.2; 1.1.3.23; 4.1.1.63; 4.1.1.63; 1.1.3.17; 4.99.1.-; 1.4.3.8; 2.5.1.34; 2.3.1.91; 3.1.1.49; 1.14.13.58; 1.14.13.58; 1.14.13.-; 1.14.13.7; 1.14.13.-; 1.14.13.7; 3.1.1.54; 2.3.1.152; 2.4.1.-; 1.14.14.-; 1.14.13.91; 1.14.13.91; 1.14.13.73; 1.14.13.73; 1.14.13.88; 1.14.13.88; 1.14.13.172; 1.14.13.172; 2.8.2.31; 3.1.1.1; 1.14.14.1; 1.14.14.1; 1.14.20.2; 1.14.20.2; 2.3.1.188; 4.1.1.-; 2.3.1.195; 1.14.13.176; 1.14.13.176; 2.5.1.-; 3.1.1.94; 2.7.1.186; 1.14.13.209; 1.14.13.209; 1.14.13.217; 1.14.13.217; 1.11.1.16; 1.11.1.16; 3.1.1.102; 3.2.1.149; 2.3.1.188; 2.3.1.75; 1.14.16.4; 1.14.16.4; 3.1.4.39; 3.1.1.2; 3.1.1.1; 3.1.4.41; 3.1.1.43; 3.1.1.1; 2.7.1.21; 3.1.3.2; 1.14.16.1; 1.14.16.1; 1.14.16.7; 1.14.16.7	0.092
Emtricitabine	DB00879	N=c1nc(O)n([C@@H]2CS[C@H](CO)O2)cc1F	InChI=1S/C8H10FN3O3S/c9-4-1-12(8(14)11-7(4)10)5-3-16-6(2-13)15-5/h1,5-6,13H,2-3H2,(H2,10,11,14)/t5-,6+/m0/s1	XQSPYNMVSIKCOC-NTSWFWBYSA-N	5-fluorocytosine	DBMET02871	NC1=NC(=O)NC=C1F	InChI=1S/C4H4FN3O/c5-2-1-7-4(9)8-3(2)6/h1H,(H3,6,7,8,9)	XRECTZIEBJDKEO-UHFFFAOYSA-N	FALSE	2.7.1.2; 3.1.3.68; 2.7.1.55; 2.7.1.1; 2.7.1.4; 2.7.1.59; 2.4.1.82; 3.2.1.22; 2.4.1.166; 2.7.1.7; 3.1.3.58; 3.1.3.9; 2.7.1.147; 2.7.1.142; 2.4.1.64; 2.4.1.230; 2.4.1.31; 2.4.1.231; 2.4.1.8; 2.4.1.279; 2.4.1.20; 2.4.1.281; 2.7.1.85; 2.7.1.56; 3.2.1.26; 2.4.1.67; 2.7.1.8; 3.1.1.33; 2.3.1.79; 3.2.1.23; 2.4.1.182; 3.1.3.90; 3.2.1.22; 2.4.99.12; 2.7.1.173; 3.1.3.5; 3.1.3.-; 2.7.1.22; 2.7.1.212; 2.7.1.15; 3.1.3.73; 3.1.3.24; 3.1.3.12; 2.7.1.69; 2.3.1.90; 1.1.3.10; 2.7.8.18; 2.4.1.167; 2.7.1.106; 2.7.1.41; 2.7.1.10; 1.1.3.9; 1.1.3.4; 1.1.3.5; 1.1.99.18; 1.1.3.37; 3.1.3.54; 3.2.1.117; 3.2.1.21; 3.1.6.11; 3.1.3.96; 2.7.1.83; 3.1.6.10; 1.11.1.8; 1.11.1.7; 2.7.1.103; 2.7.1.143; 2.7.1.143; 2.8.2.13; 2.3.1.142; 2.8.2.7; 2.4.99.1; 3.2.1.40; 2.4.1.159; 1.13.11.-; 1.13.11.-; 1.1.3.39; 2.4.1.317; 2.3.1.215; 3.1.3.92; 2.7.1.179; 2.3.1.115; 2.3.1.116; 2.3.1.172; 2.3.1.171; 2.4.1.-; 2.3.1.173; 1.13.11.-; 1.13.11.-; 2.3.1.122; 1.13.11.39; 2.3.1.153; 2.3.1.153; 1.17.3.2; 1.14.13.178; 1.13.12.-; 1.13.11.1; 3.1.1.1; 3.1.1.1; 3.5.4.5; 3.5.4.5; 2.7.1.48; 2.7.1.21; 2.3.1.-; 1.1.3.43; 3.1.3.88; 1.1.3.44; 3.1.3.79; 2.7.7.46; 1.13.11.-; 6.3.1.13; 2.7.8.32; 1.1.3.-; 4.2.99.22; 6.1.2.2; 3.2.1.192; 3.2.1.195; 2.4.1.314; 2.4.1.330; 4.2.99.23; 3.1.3.101; 2.4.2.-; 2.4.1.339; 2.7.1.214; 3.1.1.6; 3.2.1.195; 3.2.1.195; 2.4.1.243; 2.4.1.236; 2.4.1.44; 1.14.11.33; 2.7.1.101; 3.1.6.14; 2.7.1.77; 2.4.1.17; 2.4.1.68; 2.3.1.132; 2.7.1.74; 2.7.1.20; 3.1.3.91; 2.4.1.7; 3.1.3.29	0.113
Quinapril	DB00881	CCOC(=O)[C@H](CCc1ccccc1)N[C@@H](C)C(=O)N1Cc2ccccc2C[C@H]1C(=O)O	InChI=1S/C25H30N2O5/c1-3-32-25(31)21(14-13-18-9-5-4-6-10-18)26-17(2)23(28)27-16-20-12-8-7-11-19(20)15-22(27)24(29)30/h4-12,17,21-22,26H,3,13-16H2,1-2H3,(H,29,30)/t17-,21-,22-/m0/s1	JSDRRTOADPPCHY-HSQYWUDLSA-N	Quinaprilat	DBMET01141	C[C@H](N[C@@H](CCC1=CC=CC=C1)C(O)=O)C(=O)N1CC2=C(C[C@H]1C(O)=O)C=CC=C2	InChI=1S/C23H26N2O5/c1-15(24-19(22(27)28)12-11-16-7-3-2-4-8-16)21(26)25-14-18-10-6-5-9-17(18)13-20(25)23(29)30/h2-10,15,19-20,24H,11-14H2,1H3,(H,27,28)(H,29,30)/t15-,19-,20-/m0/s1	FLSLEGPOVLMJMN-YSSFQJQWSA-N	TRUE	1.3.7.9; 1.3.99.20; 1.1.1.90; 1.1.1.90; 1.1.1.90; 1.1.1.1; 1.1.1.1; 1.1.1.1; 1.3.99.11; 1.3.99.11; 2.3.1.224; 2.3.1.224; 2.3.1.224; 2.3.1.224; 2.3.1.224; 2.3.1.224; 2.3.1.224; 2.3.1.224; 2.3.1.224; 2.3.1.224; 2.3.1.224; 2.3.1.224; 2.3.1.224; 2.3.1.224; 4.1.1.98; 4.1.1.98; 4.1.1.98; 4.1.1.98; 1.14.12.19; 4.1.99.2; 4.1.1.63; 4.1.1.63; 4.1.1.63; 4.1.1.63; 4.1.1.61; 2.1.1.25; 2.1.1.25; 2.1.1.25; 2.1.1.25; 2.1.1.25; 1.14.13.12; 4.1.1.24; 1.5.3.7; 1.5.3.7; 1.3.1.31; 1.3.1.31; 1.3.1.31; 1.3.1.31; 1.3.1.31; 1.3.1.31; 1.14.13.11; 1.14.13.58; 1.14.13.58; 1.14.13.58; 1.14.13.58; 1.14.13.63; 1.14.13.63; 1.4.3.3; 1.4.3.19; 1.4.3.3; 1.4.3.19; 1.14.12.3; 1.14.13.-; 1.14.13.7; 1.14.13.-; 1.14.13.7; 1.14.13.-; 1.14.13.7; 1.14.13.-; 1.14.13.7; 2.1.1.115; 2.1.1.115; 2.1.1.115; 2.1.1.115; 2.1.1.115; 1.14.13.-; 1.14.13.-; 6.2.1.-; 6.2.1.-; 1.14.13.91; 1.14.13.91; 1.14.13.91; 1.14.13.91; 1.14.13.73; 1.14.13.73; 1.14.13.73; 1.14.13.73; 3.1.1.-; 3.1.1.-; 1.3.3.11; 1.3.3.11; 1.14.13.88; 1.14.13.88; 1.14.13.88; 1.14.13.88; 1.14.13.172; 1.14.13.172; 1.14.13.172; 1.14.13.172; 6.2.1.-; 6.2.1.-; 1.14.13.-; 1.14.14.1; 1.14.14.1; 1.14.14.1; 1.14.14.1; 1.14.14.1; 1.14.20.2; 1.14.20.2; 1.14.20.2; 1.14.20.2; 3.1.1.95; 3.1.1.95; 3.4.17.23; 3.1.1.88; 3.1.1.88; 1.14.13.176; 1.14.13.176; 1.14.13.176; 1.14.13.176; 1.14.20.-; 1.14.20.3; 2.1.1.273; 2.1.1.273; 2.1.1.273; 2.1.1.273; 2.1.1.273; 2.1.1.275; 2.1.1.275; 2.1.1.276; 2.1.1.276; 1.14.13.209; 1.14.13.209; 1.14.13.209; 1.14.13.209; 1.14.13.217; 1.14.13.217; 1.14.13.217; 1.14.13.217; 1.10.3.16; 1.10.3.16; 1.11.1.16; 1.11.1.16; 1.11.1.16; 1.11.1.16; 1.14.16.1; 1.14.16.4; 2.1.1.9; 2.1.1.9; 2.1.1.9; 2.1.1.9; 2.1.1.9; 1.14.16.4; 1.14.16.4; 1.14.16.4; 1.14.16.4; 3.4.14.5; 3.4.21.62; 3.4.16.5; 3.4.24.27; 1.2.1.3; 1.2.1.3; 1.2.1.3; 1.14.13.25; 3.5.1.14; 1.14.16.1; 1.14.16.1; 1.14.16.1; 1.14.16.1; 1.14.16.6; 1.14.16.7; 1.14.16.7; 1.14.16.7; 1.14.16.7; 3.4.21.42; 3.4.21.104	0.125
Sulfapyridine	DB00891	Nc1ccc(S(=O)(=O)Nc2ccccn2)cc1	InChI=1S/C11H11N3O2S/c12-9-4-6-10(7-5-9)17(15,16)14-11-3-1-2-8-13-11/h1-8H,12H2,(H,13,14)	GECHUMIMRBOMGK-UHFFFAOYSA-N	5'-hydroxysulfapyridine	DBMET03575	NC1=CC=C(C=C1)S(=O)(=O)NC1=CC=C(O)C=N1	InChI=1S/C11H11N3O3S/c12-8-1-4-10(5-2-8)18(16,17)14-11-6-3-9(15)7-13-11/h1-7,15H,12H2,(H,13,14)	XMCHHHBDBWYWSU-UHFFFAOYSA-N	TRUE	4.1.1.98; 4.1.1.63; 2.8.2.3; 2.3.1.5; 2.4.1.71; 1.14.13.58; 1.14.99.26; 1.14.13.-; 1.14.13.7; 2.3.1.114; 3.5.1.72; 3.4.21.59; 4.3.3.1; 1.3.99.17; 1.7.1.-; 1.7.1.-; 1.14.12.-; 1.14.12.-; 1.14.12.-; 1.7.1.6; 1.7.1.6; 1.14.13.91; 1.14.13.73; 1.14.13.88; 1.14.13.172; 1.14.-.-; 1.14.-.-; 1.14.-.-; 1.97.1.-; 1.97.1.-; 1.7.1.-; 1.14.14.1; 1.14.20.2; 1.14.13.176; 2.5.1.105; 6.3.1.18; 3.5.1.123; 1.14.13.209; 1.14.13.217; 1.11.1.16; 2.5.1.105; 1.7.1.6; 1.14.16.4; 2.1.1.49; 3.4.11.3; 3.4.22.40; 3.4.11.6; 3.5.1.4; 3.4.21.4; 3.4.22.1; 3.4.14.5; 4.99.1.5; 3.5.1.26; 3.4.11.24; 3.3.2.6; 3.4.11.2; 3.4.11.10; 3.4.11.3; 3.4.11.23; 3.5.1.11; 2.5.1.15; 1.14.16.1; 1.14.16.7; 3.4.14.5	0.062
Ethanol	DB00898	CCO	InChI=1S/C2H6O/c1-2-3/h3H,2H2,1H3	LFQSCWFLJHTTHZ-UHFFFAOYSA-N	Ethyl glucuronide	DBMET00585	CCO[C@@H]1O[C@@H]([C@@H](O)[C@H](O)[C@H]1O)C(O)=O	InChI=1S/C8H14O7/c1-2-14-8-5(11)3(9)4(10)6(15-8)7(12)13/h3-6,8-11H,2H2,1H3,(H,12,13)/t3-,4-,5+,6-,8+/m0/s1	IWJBVMJWSPZNJH-UQGZVRACSA-N	FALSE	1.1.1.71; 1.1.1.1; 1.14.13.25; 1.1.1.21; 1.1.2.8; 1.1.1.184; 1.1.99.8; 1.1.99.36; 1.1.1.2; 1.11.1.6; 1.1.1.71; 1.1.1.1; 1.1.99.8; 1.1.1.1; 3.5.1.75; 2.3.1.152; 2.3.1.152; 2.3.1.152; 2.3.1.152; 1.1.99.36; 2.3.1.84; 2.3.1.84; 2.3.1.84; 2.3.1.84; 3.1.3.1; 3.5.1.11; 3.5.1.11; 3.5.1.11; 3.5.1.3; 3.5.1.3; 1.1.1.284; 1.1.1.284; 1.1.1.284; 3.1.1.2; 3.1.1.1; 3.1.1.1; 3.1.1.2; 3.1.1.1; 3.1.1.2; 3.1.1.1; 3.1.1.1; 1.14.13.98; 1.14.14.1; 3.4.21.62; 3.4.16.5; 3.4.16.5; 3.4.16.5; 3.4.21.62; 3.4.21.62; 3.4.21.62; 1.14.13.25; 3.4.21.42; 3.4.21.42; 3.4.21.42; 3.4.21.104; 3.4.21.104; 3.4.21.104; 3.4.21.62; 3.4.21.62; 3.4.21.62; 2.8.1.2; 2.8.1.2	0.048
Didanosine	DB00900	OC[C@@H]1CC[C@H](n2cnc3c(O)ncnc32)O1	InChI=1S/C10H12N4O3/c15-3-6-1-2-7(17-6)14-5-13-8-9(14)11-4-12-10(8)16/h4-7,15H,1-3H2,(H,11,12,16)/t6-,7+/m0/s1	BXZVVICBKDXVGW-NKWVEPMBSA-N	Hypoxanthine	DBMET00493	O=C1N=CNC2=C1NC=N2	InChI=1S/C5H4N4O/c10-5-3-4(7-1-6-3)8-2-9-5/h1-2H,(H2,6,7,8,9,10)	FDGQSTZJBFJUBT-UHFFFAOYSA-N	TRUE	2.7.1.2; 3.1.3.68; 2.7.1.55; 2.7.1.1; 1.1.1.205; 2.7.1.4; 2.7.1.59; 3.5.4.4; 2.4.2.1; 2.4.1.82; 3.2.1.22; 2.4.1.166; 2.7.1.7; 3.1.3.58; 3.1.3.9; 2.7.1.147; 2.7.1.142; 6.3.4.20; 2.4.1.64; 2.4.1.230; 2.4.1.31; 2.4.1.231; 2.4.1.8; 2.4.1.279; 2.4.1.20; 2.4.1.281; 2.7.1.85; 2.4.2.6; 2.7.1.56; 6.3.3.2; 3.2.1.26; 2.4.1.67; 2.7.1.8; 3.1.1.33; 2.3.1.79; 2.4.2.7; 2.4.2.22; 2.4.2.8; 1.17.1.4; 1.17.3.2; 3.2.1.23; 2.4.1.182; 3.1.3.90; 3.2.1.22; 2.4.99.12; 2.7.1.173; 3.1.3.5; 3.1.3.-; 2.7.1.22; 2.4.2.6; 2.4.2.1; 2.4.2.4; 2.4.2.15; 2.4.2.1; 2.4.2.4; 2.4.2.44; 2.4.2.6; 2.4.2.1; 2.4.2.4; 2.7.1.212; 2.7.1.15; 3.1.3.73; 3.1.3.24; 3.1.3.12; 2.7.1.69; 1.17.3.2; 2.3.1.90; 3.5.4.28; 1.1.3.10; 2.7.8.18; 2.4.1.167; 2.7.1.106; 2.7.1.41; 2.7.1.10; 1.1.3.9; 1.1.3.4; 1.1.3.5; 1.1.99.18; 3.1.4.42; 1.1.3.37; 3.1.3.54; 3.2.1.117; 3.2.1.21; 3.1.6.11; 3.1.3.96; 2.7.1.83; 3.1.6.10; 2.7.1.103; 2.7.1.143; 2.7.1.143; 2.8.2.13; 2.3.1.142; 2.8.2.7; 2.4.99.1; 3.2.1.40; 2.4.1.159; 1.1.3.39; 2.4.1.317; 2.3.1.215; 3.1.3.92; 2.7.1.179; 2.3.1.115; 2.3.1.116; 2.3.1.172; 2.3.1.171; 2.4.1.-; 2.3.1.173; 2.3.1.122; 2.3.1.153; 2.1.1.158; 2.1.1.158; 2.1.1.158; 2.1.1.158; 2.3.1.153; 1.13.12.-; 1.14.13.179; 1.14.14.1; 2.7.1.48; 2.7.1.21; 2.3.1.-; 1.1.3.43; 3.1.3.88; 1.1.3.44; 3.1.3.79; 2.7.7.46; 6.3.1.13; 2.7.8.32; 3.5.4.31; 1.1.3.-; 1.3.3.13; 4.2.99.22; 6.1.2.2; 3.2.1.192; 3.2.1.195; 2.4.1.314; 3.5.4.40; 2.4.1.330; 3.5.4.41; 4.2.99.23; 3.1.3.101; 2.4.2.-; 2.4.1.339; 2.7.1.214; 3.1.1.6; 3.2.1.195; 3.2.1.195; 2.4.1.243; 2.4.1.236; 2.4.1.44; 2.7.1.101; 3.1.6.14; 2.7.1.77; 2.4.1.17; 2.4.1.68; 2.3.1.132; 3.5.4.46; 2.7.1.74; 1.17.3.2; 2.7.1.20; 6.3.2.17; 6.3.2.12; 3.1.3.91; 2.4.1.7; 3.1.3.29	0.079
Bimatoprost	DB00905	CCN=C(O)CCC/C=C\C[C@@H]1[C@@H](/C=C/[C@@H](O)CCc2ccccc2)[C@H](O)C[C@@H]1O	InChI=1S/C25H37NO4/c1-2-26-25(30)13-9-4-3-8-12-21-22(24(29)18-23(21)28)17-16-20(27)15-14-19-10-6-5-7-11-19/h3,5-8,10-11,16-17,20-24,27-29H,2,4,9,12-15,18H2,1H3,(H,26,30)/b8-3-,17-16+/t20-,21+,22+,23-,24+/m0/s1	AQOKCDNYWBIDND-FTOWTWDKSA-N	17-Phenyl-Trinor-PGF2alpha	DBMET02588	[H]\C(CCCC(O)=O)=C(/[H])C[C@@]1([H])[C@@]([H])(O)C[C@@]([H])(O)[C@]1([H])C(\[H])=C(/[H])[C@@]([H])(O)CCC1=CC=CC=C1	InChI=1S/C23H32O5/c24-18(13-12-17-8-4-3-5-9-17)14-15-20-19(21(25)16-22(20)26)10-6-1-2-7-11-23(27)28/h1,3-6,8-9,14-15,18-22,24-26H,2,7,10-13,16H2,(H,27,28)/b6-1-,15-14+/t18-,19+,20+,21-,22+/m0/s1	YFHHIZGZVLHBQZ-KDACTHKWSA-N	TRUE	1.1.1.-; 1.14.12.17; 1.3.7.9; 1.3.99.20; 3.5.1.90; 6.3.1.10; 1.1.1.90; 1.1.1.90; 1.1.1.90; 1.1.1.1; 1.1.1.1; 1.1.1.1; 2.3.1.65; 3.1.2.10; 2.8.3.16; 3.5.1.94; 6.3.1.11; 2.4.99.13; 2.4.99.13; 2.3.1.224; 2.3.1.224; 2.3.1.224; 2.3.1.224; 2.3.1.224; 2.3.1.224; 4.1.1.98; 4.1.1.98; 3.5.1.92; 1.14.12.19; 2.5.1.19; 2.5.1.19; 2.3.2.2; 1.14.99.1; 1.11.1.7; 4.1.99.2; 4.1.1.63; 4.1.1.63; 3.5.1.12; 4.1.1.61; 2.1.1.25; 2.1.1.25; 2.1.1.25; 1.14.13.12; 1.14.99.1; 3.1.1.53; 2.3.1.44; 3.1.1.53; 2.3.1.44; 4.1.1.24; 3.5.2.1; 2.4.1.127; 2.4.1.127; 2.3.1.99; 2.3.1.99; 1.3.1.31; 1.3.1.31; 1.3.1.31; 1.3.1.31; 1.3.1.31; 1.3.1.31; 1.14.13.11; 1.11.1.20; 1.11.1.20; 1.1.3.16; 1.1.3.16; 2.3.1.139; 2.3.1.139; 2.3.1.133; 2.3.1.133; 1.14.13.58; 1.14.13.58; 1.14.13.63; 1.14.13.63; 1.1.1.141; 1.1.1.189; 1.1.1.184; 1.1.1.196; 1.1.1.188; 3.5.1.24; 1.1.1.51; 3.5.1.65; 6.3.1.6; 2.3.1.98; 3.1.1.42; 2.3.1.98; 3.1.1.42; 2.6.1.74; 5.3.99.6; 1.1.1.231; 1.14.12.3; 1.14.13.-; 1.14.13.7; 1.14.13.-; 1.14.13.7; 1.14.19.3; 3.5.1.74; 1.1.1.232; 1.1.1.197; 2.4.1.17; 2.4.1.17; 2.1.1.115; 2.1.1.115; 2.1.1.115; 2.3.1.164; 2.8.1.5; 2.8.1.5; 1.14.19.24; 1.14.19.5; 1.14.13.-; 1.14.13.-; 1.14.13.91; 1.14.13.91; 1.14.13.73; 1.14.13.73; 2.1.1.239; 2.1.1.239; 2.4.1.-; 2.4.1.-; 3.1.1.84; 2.3.1.-; 3.1.1.1; 3.1.1.84; 2.3.1.-; 3.1.1.1; 1.11.1.9; 1.14.14.1; 1.14.14.1; 1.14.13.-; 1.14.14.1; 1.11.2.3; 1.13.11.58; 1.13.11.60; 2.8.2.34; 2.8.2.34; 1.14.13.88; 1.14.13.88; 2.3.1.133; 3.1.1.-; 2.3.1.133; 3.1.1.-; 1.14.13.172; 1.14.13.172; 1.13.11.12; 5.3.3.-; 5.3.3.-; 1.14.19.3; 1.14.13.-; 1.14.14.1; 1.14.14.1; 1.14.14.1; 2.3.1.69; 2.3.1.69; 2.6.1.100; 2.6.1.100; 1.14.20.2; 1.14.20.2; 3.5.1.99; 4.1.2.44; 6.3.2.37; 2.4.99.15; 2.4.99.15; 2.7.1.166; 2.7.1.166; 1.13.11.61; 1.14.13.176; 1.14.13.176; 2.1.1.273; 2.1.1.273; 2.1.1.273; 2.3.1.232; 6.3.4.24; 1.14.19.10; 1.14.19.15; 1.14.13.209; 1.14.13.209; 1.14.19.37; 1.14.19.37; 1.14.19.44; 1.14.19.44; 1.14.19.3; 1.14.19.3; 1.14.13.217; 1.14.13.217; 1.11.1.16; 1.11.1.16; 1.17.4.5; 1.17.4.1; 1.17.4.2; 1.17.4.4; 1.17.4.5; 1.17.4.1; 1.17.4.2; 1.17.4.4; 1.3.1.34; 6.3.2.18; 1.14.16.1; 1.14.16.4; 1.14.19.1; 1.3.3.6; 1.11.2.3; 1.13.11.61; 6.3.2.29; 2.1.1.9; 2.1.1.9; 2.1.1.9; 3.1.3.34; 3.1.3.34; 3.1.3.2; 3.1.3.2; 3.1.3.31; 3.1.3.31; 3.2.1.194; 3.2.1.194; 1.14.19.5; 2.3.1.13; 1.14.19.28; 1.14.19.3; 1.11.2.3; 1.14.19.42; 1.14.16.4; 1.14.16.4; 1.14.19.1; 3.2.1.37; 3.2.1.31; 3.2.1.55; 3.2.1.37; 3.2.1.31; 3.2.1.55; 1.2.1.3; 1.2.1.3; 1.2.1.3; 1.2.1.3; 1.2.1.3; 1.2.1.3; 1.14.13.25; 6.3.2.2; 1.2.1.3; 1.2.1.36; 1.1.4.2; 1.1.4.1; 1.1.4.2; 1.1.4.1; 1.14.16.1; 1.14.16.1; 1.14.16.6; 6.3.2.30; 1.14.16.7; 1.14.16.7; 3.5.1.-	0.137
Cocaine	DB00907	COC(=O)[C@H]1[C@@H](OC(=O)c2ccccc2)C[C@@H]2CC[C@H]1N2C	InChI=1S/C17H21NO4/c1-18-12-8-9-13(18)15(17(20)21-2)14(10-12)22-16(19)11-6-4-3-5-7-11/h3-7,12-15H,8-10H2,1-2H3/t12-,13+,14-,15+/m0/s1	ZPUCINDJVBIVPJ-LJISPDSOSA-N	Cocaethylene	DBMET00645	CCOC(=O)C1C2CCC(CC1OC(=O)C1=CC=CC=C1)N2C	InChI=1S/C18H23NO4/c1-3-22-18(21)16-14-10-9-13(19(14)2)11-15(16)23-17(20)12-7-5-4-6-8-12/h4-8,13-16H,3,9-11H2,1-2H3	NMPOSNRHZIWLLL-UHFFFAOYSA-N	TRUE	1.3.7.9; 1.3.99.20; 2.3.1.224; 2.3.1.224; 2.3.1.224; 4.1.1.98; 4.1.1.98; 4.1.99.2; 4.1.1.63; 4.1.1.63; 4.1.1.61; 2.1.1.25; 2.1.1.25; 2.1.1.25; 1.14.13.12; 4.1.1.24; 1.14.13.11; 1.14.13.58; 1.14.13.58; 1.14.12.3; 1.14.13.-; 1.14.13.7; 1.14.13.-; 1.14.13.7; 1.14.11.11; 2.1.1.115; 2.1.1.115; 2.1.1.115; 1.14.13.91; 1.14.13.91; 1.14.13.73; 1.14.13.73; 2.3.1.166; 3.1.1.84; 3.1.1.1; 3.1.1.84; 2.3.1.-; 3.1.1.1; 3.1.1.-; 3.1.1.-; 3.1.1.-; 1.14.13.88; 1.14.13.88; 1.14.13.172; 1.14.13.172; 1.14.13.-; 1.14.14.1; 1.14.14.1; 1.14.14.1; 2.3.1.-; 1.14.20.2; 1.14.20.2; 3.1.1.95; 1.14.13.176; 1.14.13.176; 2.1.1.273; 2.1.1.273; 2.1.1.273; 2.1.1.275; 2.1.1.276; 1.14.13.209; 1.14.13.209; 1.14.13.217; 1.14.13.217; 1.11.1.16; 1.11.1.16; 1.14.16.1; 1.14.16.4; 2.1.1.9; 2.1.1.9; 2.1.1.9; 1.14.16.4; 1.14.16.4; 1.14.13.25; 1.14.16.1; 1.14.16.1; 1.14.16.6; 1.14.16.7; 1.14.16.7	0.101
Quinidine	DB00908	C=C[C@H]1CN2CC[C@H]1C[C@@H]2[C@@H](O)c1ccnc2ccc(OC)cc12	InChI=1S/C20H24N2O2/c1-3-13-12-22-9-7-14(13)10-19(22)20(23)16-6-8-21-18-5-4-15(24-2)11-17(16)18/h3-6,8,11,13-14,19-20,23H,1,7,9-10,12H2,2H3/t13-,14-,19+,20-/m0/s1	LOUPRKONTZGTKE-LHHVKLHASA-N	3-Hydroxyquinidine	DBMET00382	[H][C@@]12CCN(C[C@]1(O)C=C)[C@@]([H])(C2)[C@H](O)C1=C2C=C(OC)C=CC2=NC=C1	InChI=1S/C20H24N2O3/c1-3-20(24)12-22-9-7-13(20)10-18(22)19(23)15-6-8-21-17-5-4-14(25-2)11-16(15)17/h3-6,8,11,13,18-19,23-24H,1,7,9-10,12H2,2H3/t13-,18-,19+,20+/m0/s1	BSRUJCFCZKMFMB-YGHPHNMRSA-N	TRUE	2.1.1.25; 1.14.99.15; 1.14.13.52; 1.14.14.1; 2.1.1.4; 2.1.1.94; 1.14.14.1; 2.1.1.38; 2.1.1.108; 2.1.1.105; 1.3.99.19; 2.1.1.82; 1.97.1.-; 1.14.13.67; 2.1.1.212; 2.1.1.46; 2.1.1.150; 2.1.1.155; 2.1.1.270; 2.1.1.232; 2.1.1.240; 2.1.1.146; 2.1.1.279; 2.1.1.293; 2.1.1.302; 2.1.1.303; 1.4.3.4; 1.3.99.17; 2.1.1.241; 2.1.1.231; 2.1.1.6; 1.4.3.21; 2.1.1.75	0
Zonisamide	DB00909	NS(=O)(=O)Cc1noc2ccccc12	InChI=1S/C8H8N2O3S/c9-14(11,12)5-7-6-3-1-2-4-8(6)13-10-7/h1-4H,5H2,(H2,9,11,12)	UBQNRHZMVUUOMG-UHFFFAOYSA-N	N-acetyl zonisamide	DBMET00923	CC(=O)NS(=O)(=O)CC1=NOC2=C1C=CC=C2	InChI=1S/C10H10N2O4S/c1-7(13)12-17(14,15)6-9-8-4-2-3-5-10(8)16-11-9/h2-5H,6H2,1H3,(H,12,13)	HXFUTAFSEXINIW-UHFFFAOYSA-N	FALSE	4.1.1.98; 4.1.1.98; 4.1.1.63; 4.1.1.63; 2.5.1.34; 1.14.13.58; 1.14.13.58; 1.14.13.-; 1.14.13.7; 1.14.13.-; 1.14.13.7; 1.14.14.-; 1.14.13.91; 1.14.13.91; 1.14.13.73; 1.14.13.73; 1.14.13.88; 1.14.13.88; 1.14.13.172; 1.14.13.172; 1.14.14.1; 1.14.14.1; 1.14.20.2; 1.14.20.2; 4.1.1.-; 1.14.13.176; 1.14.13.176; 2.5.1.-; 1.14.13.209; 1.14.13.209; 1.14.13.217; 1.14.13.217; 1.11.1.16; 1.11.1.16; 1.14.16.4; 1.14.16.4; 1.14.16.1; 1.14.16.1; 1.14.16.7; 1.14.16.7	0.075
Ketotifen	DB00920	CN1CCC(=C2c3ccccc3CC(=O)c3sccc32)CC1	InChI=1S/C19H19NOS/c1-20-9-6-13(7-10-20)18-15-5-3-2-4-14(15)12-17(21)19-16(18)8-11-22-19/h2-5,8,11H,6-7,9-10,12H2,1H3	ZCVMWBYGMWKGHF-UHFFFAOYSA-N	Nor-ketotifen	DBMET00961	O=C1CC2=CC=CC=C2C(C2=C1SC=C2)=C1CCNCC1	InChI=1S/C18H17NOS/c20-16-11-13-3-1-2-4-14(13)17(12-5-8-19-9-6-12)15-7-10-21-18(15)16/h1-4,7,10,19H,5-6,8-9,11H2	IYSYPCSSDZBWHN-UHFFFAOYSA-N	FALSE	4.1.1.98; 4.1.1.98; 4.1.1.63; 4.1.1.63; 2.5.1.34; 1.14.13.58; 1.14.13.58; 1.14.13.-; 1.14.13.7; 1.14.13.-; 1.14.13.7; 1.14.13.55; 1.14.13.55; 1.14.14.-; 1.14.13.91; 1.14.13.91; 1.14.13.73; 1.14.13.73; 1.14.11.22; 1.14.13.88; 1.14.13.88; 1.14.13.172; 1.14.13.172; 1.14.14.1; 1.14.14.1; 1.14.20.2; 1.14.20.2; 4.1.1.-; 1.14.13.176; 1.14.13.176; 2.5.1.-; 1.14.13.209; 1.14.13.209; 1.14.13.217; 1.14.13.217; 1.11.1.16; 1.11.1.16; 1.14.16.4; 1.14.16.4; 1.14.16.1; 1.14.16.1; 1.14.16.7; 1.14.16.7	0.07
Levosimendan	DB00922	C[C@@H]1CC(O)=NN=C1c1ccc(NN=C(C#N)C#N)cc1	InChI=1S/C14H12N6O/c1-9-6-13(21)19-20-14(9)10-2-4-11(5-3-10)17-18-12(7-15)8-16/h2-5,9,17H,6H2,1H3,(H,19,21)/t9-/m1/s1	WHXMKTBCFHIYNQ-SECBINFHSA-N	OR-1896	DBMET00974	C[C@@H]1CC(=O)NN=C1C1=CC=C(NC(C)=O)C=C1	InChI=1S/C13H15N3O2/c1-8-7-12(18)15-16-13(8)10-3-5-11(6-4-10)14-9(2)17/h3-6,8H,7H2,1-2H3,(H,14,17)(H,15,18)/t8-/m1/s1	GDZXNMWZXLDEKG-MRVPVSSYSA-N	FALSE	3.5.2.2; 3.5.2.10; 3.5.2.14; 3.5.2.12; 3.5.2.13; 1.14.13.57; 1.14.13.57; 3.5.2.-; 1.14.13.53; 1.14.13.89; 1.14.13.53; 1.14.13.89; 1.14.13.67; 1.14.13.67; 1.14.13.-; 1.14.13.-; 1.14.14.1; 1.14.14.1; 3.5.2.16; 3.5.2.16	0.15
Famotidine	DB00927	N=C(N)Nc1nc(CSCCC(=N)NS(N)(=O)=O)cs1	InChI=1S/C8H15N7O2S3/c9-6(15-20(12,16)17)1-2-18-3-5-4-19-8(13-5)14-7(10)11/h4H,1-3H2,(H2,9,15)(H2,12,16,17)(H4,10,11,13,14)	XUFQPHANEAPEMJ-UHFFFAOYSA-N	Famotidine S-oxide	DBMET02952	NC(N)=NC1=NC(CS(=O)CCC(N)=NS(N)(=O)=O)=CS1	InChI=1S/C8H15N7O3S3/c9-6(15-21(12,17)18)1-2-20(16)4-5-3-19-8(13-5)14-7(10)11/h3H,1-2,4H2,(H2,9,15)(H2,12,17,18)(H4,10,11,13,14)	LAZSSGBZNCVJCB-UHFFFAOYSA-N	FALSE	2.7.3.3; 4.3.2.1; 2.4.2.31; 3.2.2.19; 2.7.3.1; 2.7.3.5; 2.7.3.4; 2.7.3.6; 2.7.3.7; 1.14.13.165; 1.14.13.39; 1.14.11.34	0
Misoprostol	DB00929	CCCCC(C)(O)C/C=C/[C@H]1[C@H](O)CC(=O)[C@@H]1CCCCCCC(=O)OC	InChI=1S/C22H38O5/c1-4-5-14-22(2,26)15-10-12-18-17(19(23)16-20(18)24)11-8-6-7-9-13-21(25)27-3/h10,12,17-18,20,24,26H,4-9,11,13-16H2,1-3H3/b12-10+/t17-,18-,20-,22?/m1/s1	OJLOPKGSLYJEMD-URPKTTJQSA-N	Misoprostol Acid (SC-30695)	DBMET02637	CCCCC(C)(O)C\C=C\[C@H]1[C@H](O)CC(=O)[C@@H]1CCCCCCC(O)=O	InChI=1S/C21H36O5/c1-3-4-13-21(2,26)14-9-11-17-16(18(22)15-19(17)23)10-7-5-6-8-12-20(24)25/h9,11,16-17,19,23,26H,3-8,10,12-15H2,1-2H3,(H,24,25)/b11-9+/t16-,17-,19-,21?/m1/s1	CNWGPXZGIIOYDL-MKYGPDKMSA-N	TRUE	2.3.1.86; 2.3.1.85; 2.4.99.13; 2.1.1.11; 2.5.1.19; 2.1.1.278; 3.1.1.1; 3.1.1.44; 3.1.1.53; 2.3.1.44; 2.4.1.127; 2.3.1.99; 2.3.1.119; 5.3.99.3; 5.3.99.3; 1.1.3.16; 2.3.1.139; 2.3.1.133; 1.1.1.189; 1.1.1.184; 2.3.1.98; 3.1.1.42; 2.6.1.67; 1.17.1.1; 1.14.19.3; 1.14.19.3; 1.14.13.30; 1.14.13.34; 2.4.1.17; 2.8.1.5; 1.14.19.24; 1.14.19.24; 1.14.19.5; 1.14.19.5; 2.1.1.141; 2.1.1.145; 2.1.1.239; 2.4.1.-; 2.1.1.-; 2.1.1.288; 3.1.1.84; 2.3.1.-; 3.1.1.1; 1.14.15.3; 1.14.13.-; 1.14.15.3; 1.14.14.1; 2.8.2.34; 2.3.1.133; 3.1.1.-; 1.14.19.3; 1.14.19.3; 1.14.13.-; 1.14.14.1; 2.3.1.69; 2.6.1.100; 1.14.-.-; 1.14.13.205; 1.14.-.-; 1.14.-.-; 2.4.99.15; 2.7.1.166; 1.14.13.174; 2.7.1.185; 1.14.19.10; 1.14.19.10; 1.14.13.204; 1.14.13.206; 1.14.13.206; 1.14.19.37; 1.14.19.37; 1.14.19.37; 1.14.19.37; 1.14.19.44; 1.14.19.44; 1.14.19.44; 1.14.19.44; 1.14.19.3; 1.14.19.3; 1.14.19.3; 1.14.19.3; 4.2.1.168; 1.14.13.230; 1.17.4.5; 1.17.4.1; 1.17.4.2; 1.17.4.4; 1.14.19.1; 1.14.19.1; 3.1.3.34; 3.1.3.2; 3.1.3.31; 3.2.1.194; 1.14.19.5; 1.14.19.5; 1.14.19.28; 1.14.19.28; 1.14.19.3; 1.14.19.3; 1.14.19.43; 1.14.18.3; 1.14.19.42; 1.14.19.42; 1.14.19.1; 1.14.19.1; 3.2.1.37; 3.2.1.31; 3.2.1.55; 3.5.1.11; 1.1.4.2; 1.1.4.1	0.09
Salmeterol	DB00938	OCc1cc(C(O)CNCCCCCCOCCCCc2ccccc2)ccc1O	InChI=1S/C25H37NO4/c27-20-23-18-22(13-14-24(23)28)25(29)19-26-15-7-1-2-8-16-30-17-9-6-12-21-10-4-3-5-11-21/h3-5,10-11,13-14,18,25-29H,1-2,6-9,12,15-17,19-20H2	GIIZNNXWQWCKIB-UHFFFAOYSA-N	Salmeterol O-dealkylated Metabolite	DBMET02979	OCC1=C(O)C=CC(=C1)C(O)CNCCCCCC(O)=O	InChI=1S/C15H23NO5/c17-10-12-8-11(5-6-13(12)18)14(19)9-16-7-3-1-2-4-15(20)21/h5-6,8,14,16-19H,1-4,7,9-10H2,(H,20,21)	JEHDZGWAWAECKU-UHFFFAOYSA-N	FALSE	2.1.1.114; 1.4.3.4; 1.13.11.-; 1.13.11.2; 1.13.11.39; 1.4.3.21; 1.4.3.22; 1.4.99.4; 1.4.9.2; 1.3.7.9; 1.3.99.20; 1.13.11.2; 3.2.1.86; 1.1.1.90; 1.1.1.90; 1.1.1.90; 1.1.1.1; 1.1.1.1; 1.1.1.1; 2.5.1.16; 2.5.1.22; 3.2.1.21; 1.13.11.2; 1.13.11.1; 2.1.1.6; 2.7.1.49; 2.7.6.3; 2.7.1.35; 3.1.3.74; 2.3.1.224; 2.3.1.224; 2.3.1.224; 2.3.1.224; 2.3.1.224; 2.3.1.224; 2.1.1.222; 4.1.1.98; 4.1.1.98; 1.14.12.19; 1.5.3.13; 1.5.3.17; 2.4.1.172; 3.5.99.2; 1.14.13.82; 3.1.1.20; 2.8.2.15; 4.1.99.2; 4.1.1.63; 4.1.1.63; 1.14.13.31; 4.1.1.61; 2.1.1.25; 2.1.1.25; 2.1.1.25; 1.14.13.12; 1.14.11.6; 1.14.11.6; 1.1.3.7; 2.6.1.30; 2.6.1.30; 2.6.1.31; 2.6.1.31; 4.1.1.24; 1.1.99.9; 3.2.1.21; 2.4.1.160; 1.5.99.6; 1.4.9.1; 1.5.3.14; 2.1.1.104; 1.3.1.31; 1.3.1.31; 1.3.1.31; 1.14.13.11; 2.1.1.68; 1.14.13.58; 1.14.13.58; 1.14.13.63; 1.14.13.63; 1.14.13.63; 3.5.1.58; 3.5.1.64; 2.4.1.111; 3.2.1.126; 2.8.2.26; 2.8.2.27; 2.1.1.-; 1.1.3.38; 3.1.1.55; 1.1.1.-; 2.3.1.175; 3.1.1.41; 2.1.1.110; 2.1.1.109; 1.13.11.35; 2.5.1.23; 2.1.1.83; 1.14.12.3; 2.4.1.104; 1.14.13.-; 1.14.13.7; 1.14.13.-; 1.14.13.7; 2.4.1.103; 2.1.1.42; 2.4.1.128; 3.1.1.70; 2.1.1.65; 1.14.14.1; 1.14.11.32; 1.14.11.31; 2.4.1.114; 2.4.1.35; 2.1.1.118; 1.3.3.8; 2.1.1.78; 2.1.1.26; 1.14.19.3; 1.14.19.3; 1.21.3.3; 2.1.1.116; 1.11.1.8; 1.11.1.8; 1.11.1.8; 1.21.1.1; 1.14.13.20; 2.1.1.89; 2.5.1.52; 2.4.1.17; 2.1.1.120; 2.1.1.119; 2.1.1.115; 2.1.1.115; 2.1.1.115; 2.1.1.121; 2.1.1.128; 1.14.13.88; 2.1.3.7; 1.14.13.166; 1.14.-.-; 1.13.11.1; 1.14.19.24; 1.14.19.24; 1.14.19.5; 1.14.19.5; 1.1.1.90; 2.5.1.-; 1.13.11.74; 1.14.13.-; 1.14.11.43; 1.14.11.-; 1.14.11.44; 1.14.11.-; 1.14.13.-; 1.14.13.-; 1.14.13.-; 1.14.13.-; 1.14.13.91; 1.14.13.91; 2.6.1.54; 2.6.1.31; 2.6.1.54; 2.6.1.31; 1.14.13.73; 1.14.13.73; 2.4.1.220; 2.4.1.115; 1.14.13.-; 2.1.1.292; 2.4.1.302; 2.1.3.12; 2.4.1.116; 2.1.1.267; 2.1.1.153; 2.4.1.191; 3.2.1.31; 1.97.1.-; 1.1.1.21; 1.1.1.1; 2.1.1.146; 2.1.1.279; 2.1.1.154; 1.14.13.88; 1.14.13.88; 1.14.13.172; 1.14.13.172; 2.4.1.170; 2.4.1.298; 2.4.1.299; 2.4.1.-; 2.4.1.238; 2.4.1.249; 1.14.19.3; 1.14.19.3; 1.14.14.1; 1.14.13.-; 1.14.14.1; 1.14.14.1; 1.14.14.1; 2.1.1.336; 1.14.11.6; 2.1.1.291; 1.14.20.2; 1.14.20.2; 1.5.3.15; 1.14.13.210; 1.13.11.-; 1.1.3.45; 1.3.3.14; 2.4.1.-; 2.4.1.17; 2.8.2.14; 1.14.-.-; 1.14.-.-; 2.4.1.253; 3.2.1.167; 2.5.1.79; 2.1.1.175; 2.1.1.169; 3.1.1.88; 1.1.3.42; 3.5.99.2; 3.5.99.-; 1.1.3.47; 2.4.1.294; 2.4.1.295; 1.14.13.176; 1.14.13.176; 2.1.1.273; 2.1.1.273; 2.1.1.273; 2.1.1.283; 2.3.1.224; 1.14.11.43; 1.14.11.44; 2.8.2.36; 1.11.2.5; 1.14.19.10; 1.14.19.10; 2.4.1.331; 1.14.13.206; 1.14.13.206; 1.14.13.209; 1.14.13.209; 1.14.19.37; 1.14.19.37; 1.14.19.37; 1.14.19.37; 1.14.19.44; 1.14.19.44; 1.14.19.44; 1.14.19.44; 2.5.1.126; 2.5.1.127; 1.14.19.3; 1.14.19.3; 1.14.19.3; 1.14.19.3; 1.14.13.217; 1.14.13.217; 2.7.1.187; 3.3.2.14; 2.1.1.323; 1.11.1.14; 1.11.1.16; 1.11.1.16; 2.1.1.330; 3.2.1.161; 1.14.16.1; 1.14.16.4; 2.8.2.1; 1.14.19.1; 1.14.19.1; 3.2.1.62; 3.1.1.1; 3.2.1.149; 3.2.1.149; 3.2.1.149; 2.1.1.9; 2.1.1.9; 2.1.1.9; 1.14.19.5; 1.14.19.5; 2.4.1.237; 1.14.19.28; 1.14.19.28; 1.14.19.3; 1.14.19.3; 1.14.13.190; 1.2.3.9; 1.14.19.42; 1.14.19.42; 1.13.11.74; 1.14.16.4; 1.14.16.4; 1.11.1.7; 1.13.11.35; 1.14.19.1; 1.14.19.1; 1.5.3.15; 3.7.1.8; 2.1.1.338; 2.1.1.339; 2.5.1.137; 2.5.1.138; 3.1.3.2; 1.1.1.2; 1.11.2.1; 1.14.18.1; 1.11.1.7; 1.1.1.184; 1.1.1.50; 1.1.1.213; 1.2.1.3; 1.2.1.3; 1.2.1.3; 1.14.13.25; 3.2.1.85; 3.2.1.22; 3.2.1.23; 3.2.1.37; 3.1.6.1; 3.1.6.12; 2.8.2.3; 3.1.6.8; 3.1.3.1; 1.14.16.1; 1.14.16.1; 1.14.16.6; 1.13.11.2; 1.13.11.2; 1.14.16.7; 1.14.16.7; 2.7.1.214	0.117
Fexofenadine	DB00950	CC(C)(C(=O)O)c1ccc(C(O)CCCN2CCC(C(O)(c3ccccc3)c3ccccc3)CC2)cc1	InChI=1S/C32H39NO4/c1-31(2,30(35)36)25-17-15-24(16-18-25)29(34)14-9-21-33-22-19-28(20-23-33)32(37,26-10-5-3-6-11-26)27-12-7-4-8-13-27/h3-8,10-13,15-18,28-29,34,37H,9,14,19-23H2,1-2H3,(H,35,36)	RWTNPBWLLIMQHL-UHFFFAOYSA-N	MDL 4829 (Azacyclonol)	DBMET02935	OC(C1CCNCC1)(C1=CC=CC=C1)C1=CC=CC=C1	InChI=1S/C18H21NO/c20-18(15-7-3-1-4-8-15,16-9-5-2-6-10-16)17-11-13-19-14-12-17/h1-10,17,19-20H,11-14H2	ZMISODWVFHHWNR-UHFFFAOYSA-N	FALSE	1.3.7.9; 1.3.99.20; 1.3.7.9; 1.3.99.20; 2.3.1.224; 2.3.1.224; 2.3.1.224; 2.3.1.224; 2.3.1.224; 2.3.1.224; 4.1.1.98; 4.1.1.98; 4.1.1.98; 4.1.1.98; 4.1.99.2; 4.1.99.2; 4.1.1.63; 4.1.1.63; 4.1.1.63; 4.1.1.63; 4.1.1.61; 4.1.1.61; 2.1.1.25; 2.1.1.25; 2.1.1.25; 2.1.1.25; 2.1.1.25; 2.1.1.25; 1.14.13.12; 1.14.13.12; 4.1.1.24; 4.1.1.24; 1.14.13.11; 1.14.13.11; 1.14.13.58; 1.14.13.58; 1.14.13.58; 1.14.13.58; 1.14.12.3; 1.14.12.3; 1.14.13.-; 1.14.13.7; 1.14.13.-; 1.14.13.7; 1.14.13.-; 1.14.13.7; 1.14.13.-; 1.14.13.7; 2.1.1.115; 2.1.1.115; 2.1.1.115; 2.1.1.115; 2.1.1.115; 2.1.1.115; 1.14.13.91; 1.14.13.91; 1.14.13.91; 1.14.13.91; 1.14.13.73; 1.14.13.73; 1.14.13.73; 1.14.13.73; 1.14.13.88; 1.14.13.88; 1.14.13.88; 1.14.13.88; 1.14.13.172; 1.14.13.172; 1.14.13.172; 1.14.13.172; 1.14.13.-; 1.14.14.1; 1.14.13.-; 1.14.14.1; 1.14.14.1; 1.14.14.1; 1.14.14.1; 1.14.14.1; 1.14.20.2; 1.14.20.2; 1.14.20.2; 1.14.20.2; 1.3.1.20; 1.1.1.146; 1.1.1.184; 2.4.1.17; 1.14.13.176; 1.14.13.176; 1.14.13.176; 1.14.13.176; 2.1.1.273; 2.1.1.273; 2.1.1.273; 2.1.1.273; 2.1.1.273; 2.1.1.273; 1.14.13.209; 1.14.13.209; 1.14.13.209; 1.14.13.209; 1.14.13.217; 1.14.13.217; 1.14.13.217; 1.14.13.217; 1.11.1.16; 1.11.1.16; 1.11.1.16; 1.11.1.16; 1.14.16.1; 1.14.16.4; 1.14.16.1; 1.14.16.4; 2.1.1.9; 2.1.1.9; 2.1.1.9; 2.1.1.9; 2.1.1.9; 2.1.1.9; 1.14.13.190; 1.14.13.190; 1.14.16.4; 1.14.16.4; 1.14.16.4; 1.14.16.4; 1.14.13.25; 1.14.13.25; 2.4.1.17; 2.4.1.17; 1.14.16.1; 1.14.16.1; 1.14.16.1; 1.14.16.1; 1.14.16.6; 1.14.16.6; 1.14.16.7; 1.14.16.7; 1.14.16.7; 1.14.16.7	0.043
Rizatriptan	DB00953	CN(C)CCc1c[nH]c2ccc(Cn3cncn3)cc12	InChI=1S/C15H19N5/c1-19(2)6-5-13-8-17-15-4-3-12(7-14(13)15)9-20-11-16-10-18-20/h3-4,7-8,10-11,17H,5-6,9H2,1-2H3	ULFRLSNUDGIQQP-UHFFFAOYSA-N	N-Monodesmethyl Rizatriptan	DBMET00948	CN(C)CCC1=CNC2=CC(O)=C(CN3C=NC=N3)C=C12	InChI=1S/C15H19N5O/c1-19(2)4-3-11-7-17-14-6-15(21)12(5-13(11)14)8-20-10-16-9-18-20/h5-7,9-10,17,21H,3-4,8H2,1-2H3	YQPPJBHQJWSUTE-UHFFFAOYSA-N	FALSE	2.1.1.103; 2.1.1.4; 2.1.1.4; 2.1.1.4; 2.1.1.4; 1.13.11.52; 1.13.11.52; 4.3.3.2; 4.3.3.2; 2.1.1.-; 2.1.1.49; 2.5.1.106; 2.5.1.109; 2.8.2.1; 2.8.2.1; 2.8.2.1; 2.8.2.1; 2.1.1.106	0.056
Hydrocodone	DB00956	COc1ccc2c3c1O[C@H]1C(=O)CC[C@H]4[C@@H](C2)N(C)CC[C@]314	InChI=1S/C18H21NO3/c1-19-8-7-18-11-4-5-13(20)17(18)22-16-14(21-2)6-3-10(15(16)18)9-12(11)19/h3,6,11-12,17H,4-5,7-9H2,1-2H3/t11-,12+,17-,18-/m0/s1	LLPOLZWFYMWNKH-CMKMFDCUSA-N	6-β-hydrocodol	DBMET02687	[H][C@@]12OC3=C(OC)C=CC4=C3[C@@]11CCN(C)[C@]([H])(C4)[C@]1([H])CC[C@H]2O	InChI=1S/C18H23NO3/c1-19-8-7-18-11-4-5-13(20)17(18)22-16-14(21-2)6-3-10(15(16)18)9-12(11)19/h3,6,11-13,17,20H,4-5,7-9H2,1-2H3/t11-,12+,13+,17-,18-/m0/s1	RBOXVHNMENFORY-KEMUOJQUSA-N	TRUE	2.1.1.114; 2.1.1.6; 2.1.1.222; 1.14.13.82; 2.1.1.104; 2.1.1.68; 2.1.1.-; 2.1.1.110; 2.1.1.109; 2.1.1.83; 2.1.1.42; 2.1.1.65; 1.14.14.1; 1.14.11.32; 2.1.1.118; 2.1.1.78; 2.1.1.26; 2.1.1.116; 2.1.1.89; 2.1.1.120; 1.5.3.12; 2.1.1.119; 2.1.1.121; 2.1.1.128; 2.1.1.292; 2.1.1.267; 2.1.1.153; 2.1.1.146; 2.1.1.279; 2.1.1.154; 1.14.13.-; 1.14.14.1; 2.1.1.336; 2.1.1.291; 4.2.1.164; 2.1.1.175; 2.1.1.169; 1.14.13.175; 2.1.1.283; 3.3.2.14; 3.3.2.14; 1.14.11.50; 1.14.11.50; 1.14.13.213; 2.1.1.323; 2.1.1.330; 1.97.1.10; 2.1.1.338; 2.1.1.339; 1.1.1.218; 3.1.1.73	0.098
Norgestimate	DB00957	C#C[C@]1(OC(C)=O)CC[C@H]2[C@@H]3CCC4=C/C(=N/O)CC[C@@H]4[C@H]3CC[C@@]21CC	InChI=1S/C23H31NO3/c1-4-22-12-10-19-18-9-7-17(24-26)14-16(18)6-8-20(19)21(22)11-13-23(22,5-2)27-15(3)25/h2,14,18-21,26H,4,6-13H2,1,3H3/b24-17+/t18-,19+,20+,21-,22-,23-/m0/s1	KIQQMECNKUGGKA-NMYWJIRASA-N	17-desacetylnorgestimate	DBMET03015	[H][C@@]12CC[C@@](O)(C#C)[C@@]1(CC)CC[C@]1([H])[C@@]3([H])CC\C(C=C3CC[C@@]21[H])=N/O	InChI=1S/C21H29NO2/c1-3-20-11-9-17-16-8-6-15(22-24)13-14(16)5-7-18(17)19(20)10-12-21(20,23)4-2/h2,13,16-19,23-24H,3,5-12H2,1H3/b22-15+/t16-,17+,18+,19-,20-,21-/m0/s1	ISHXLNHNDMZNMC-VTKCIJPMSA-N	FALSE	1.14.14.1; 1.14.99.14; 1.14.15.4; 1.14.13.193	0
Methylprednisolone	DB00959	C[C@H]1C[C@@H]2[C@H]([C@@H](O)C[C@@]3(C)[C@H]2CC[C@]3(O)C(=O)CO)[C@@]2(C)C=CC(=O)C=C12	InChI=1S/C22H30O5/c1-12-8-14-15-5-7-22(27,18(26)11-23)21(15,3)10-17(25)19(14)20(2)6-4-13(24)9-16(12)20/h4,6,9,12,14-15,17,19,23,25,27H,5,7-8,10-11H2,1-3H3/t12-,14-,15-,17-,19+,20-,21-,22-/m0/s1	VHRSUDSXCMQTMA-PJHHCJLFSA-N	Methylprednisolone M1 Metabolite	DBMET02931	[H][C@@]12CC[C@](O)(C(=O)CO)[C@@]1(C)CC(=O)[C@@]1([H])[C@@]2([H])C[C@H](C)C2=CC(=O)C=C[C@]12C	InChI=1S/C22H28O5/c1-12-8-14-15-5-7-22(27,18(26)11-23)21(15,3)10-17(25)19(14)20(2)6-4-13(24)9-16(12)20/h4,6,9,12,14-15,19,23,27H,5,7-8,10-11H2,1-3H3/t12-,14-,15-,19+,20-,21-,22-/m0/s1	SVYCRJXQZUCUND-PQXSVQADSA-N	TRUE	3.1.3.2; 3.1.3.1; 2.7.1.121; 2.7.1.29; 5.3.1.3; 2.7.1.92; 3.5.2.2; 2.7.1.51; 2.4.99.13; 3.1.3.37; 3.1.3.11; 2.7.1.11; 2.7.1.19; 2.5.1.19; 2.7.1.5; 5.3.1.5; 5.3.1.4; 3.1.1.53; 2.3.1.44; 5.3.1.15; 2.4.1.127; 2.3.1.99; 1.14.99.14; 1.14.99.14; 1.14.15.4; 1.14.15.4; 1.1.3.16; 2.3.1.139; 2.3.1.133; 1.1.1.-; 1.1.1.146; 1.1.1.150; 1.1.1.150; 1.1.1.150; 1.1.1.150; 1.1.1.150; 1.1.1.51; 1.1.1.51; 1.1.1.51; 1.1.1.51; 1.1.1.51; 1.1.1.-; 1.1.1.-; 1.1.1.-; 1.1.1.-; 1.1.1.-; 2.3.1.27; 2.3.1.27; 2.3.1.27; 2.3.1.27; 2.3.1.27; 2.3.1.27; 2.3.1.27; 1.14.99.10; 1.14.14.16; 2.8.2.18; 2.8.2.18; 2.8.2.18; 2.8.2.18; 2.8.2.18; 2.8.2.18; 2.8.2.18; 1.1.1.145; 1.1.1.145; 1.1.1.145; 1.1.1.145; 1.1.1.145; 5.3.3.1; 5.3.3.1; 5.3.3.1; 5.3.3.1; 5.3.3.1; 2.3.1.98; 3.1.1.42; 2.7.1.3; 2.7.1.14; 2.4.1.17; 1.1.1.53; 1.1.1.50; 1.1.1.50; 1.1.1.50; 1.1.1.50; 1.1.1.50; 2.8.1.5; 2.1.1.239; 2.4.1.-; 1.14.13.181; 3.1.1.84; 2.3.1.-; 3.1.1.1; 2.8.2.34; 2.3.1.133; 3.1.1.-; 2.3.1.69; 2.6.1.100; 2.4.99.15; 2.7.1.166; 1.17.4.5; 1.17.4.1; 1.17.4.2; 1.17.4.4; 1.1.3.10; 1.1.3.4; 1.1.3.11; 3.1.3.34; 3.1.3.2; 3.1.3.31; 3.2.1.194; 2.3.1.42; 1.1.1.150; 1.1.1.51; 1.1.1.62; 1.1.1.151; 3.2.1.37; 3.2.1.31; 3.2.1.55; 5.3.1.-; 5.3.1.14; 1.1.4.2; 1.1.4.1; 2.4.1.7; 2.3.1.42	0.148
Pindolol	DB00960	CC(C)NCC(O)COc1cccc2[nH]ccc12	InChI=1S/C14H20N2O2/c1-10(2)16-8-11(17)9-18-14-5-3-4-13-12(14)6-7-15-13/h3-7,10-11,15-17H,8-9H2,1-2H3	JZQKKSLKJUAGIC-UHFFFAOYSA-N	3-Hydroxy Pindolol	DBMET03287	CC(C)N(O)CC(O)COC1=CC=CC2=C1C=CN2	InChI=1S/C14H20N2O3/c1-10(2)16(18)8-11(17)9-19-14-5-3-4-13-12(14)6-7-15-13/h3-7,10-11,15,17-18H,8-9H2,1-2H3	OYMQPTQZROCVGR-UHFFFAOYSA-N	FALSE	2.3.1.7; 3.1.3.19; 2.4.1.213; 2.7.1.81; 3.1.1.5; 3.1.1.5; 3.1.1.4; 2.3.1.51; 2.4.1.137; 2.3.1.21; 3.1.1.28; 4.1.1.59; 2.3.1.137; 3.1.1.28; 2.4.1.52; 2.4.1.158; 1.97.1.2; 2.5.1.42; 1.14.13.-; 1.14.19.9; 2.5.1.80; 1.14.13.189; 1.14.99.49; 2.5.1.121; 2.4.1.332; 2.3.1.198; 2.3.1.198; 2.3.1.198; 2.3.1.198; 3.1.1.4; 2.3.1.23; 3.1.1.4; 2.3.1.23; 3.1.1.23; 2.3.1.51; 2.3.1.51; 3.1.1.4; 2.3.1.51; 2.3.1.7; 3.1.1.47; 2.3.1.7; 3.1.1.28; 3.1.1.28; 1.14.13.98; 2.3.1.7; 2.3.1.7; 4.1.1.-; 2.3.1.51; 2.3.1.51	0.082
Methyldopa	DB00968	C[C@](N)(Cc1ccc(O)c(O)c1)C(=O)O	InChI=1S/C10H13NO4/c1-10(11,9(14)15)5-6-2-3-7(12)8(13)4-6/h2-4,12-13H,5,11H2,1H3,(H,14,15)/t10-/m0/s1	CJCSPKMFHVPWAR-JTQLQIEISA-N	3-O-methyl-alpha-methyldopa	DBMET00703	COC1=C(O)C=CC(C[C@H](N)C(O)=O)=C1	InChI=1S/C10H13NO4/c1-15-9-5-6(2-3-8(9)12)4-7(11)10(13)14/h2-3,5,7,12H,4,11H2,1H3,(H,13,14)/t7-/m0/s1	PFDUUKDQEHURQC-ZETCQYMHSA-N	FALSE	1.2.1.29; 1.2.1.29; 1.2.1.29; 1.2.1.3; 1.2.1.3; 1.2.1.3; 1.2.1.5; 1.2.1.5; 1.2.1.5; 1.1.1.1; 1.1.1.1; 1.1.1.1; 2.1.1.114; 2.1.1.114; 1.14.13.3; 1.14.14.9; 1.4.3.4; 1.4.3.4; 1.13.11.-; 1.13.11.2; 1.13.11.39; 1.13.11.-; 1.13.11.2; 1.13.11.39; 1.4.3.21; 1.4.3.22; 1.4.3.21; 1.4.3.22; 1.4.99.4; 1.4.9.2; 1.4.99.4; 1.4.9.2; 1.14.13.2; 1.14.13.33; 1.13.11.2; 1.13.11.2; 3.2.1.86; 3.2.1.86; 3.2.1.21; 3.2.1.21; 1.3.1.25; 1.13.11.2; 1.13.11.2; 1.13.11.1; 1.13.11.1; 1.3.1.67; 2.1.1.6; 2.1.1.6; 2.1.1.222; 2.1.1.222; 1.14.14.1; 2.4.1.172; 2.4.1.172; 1.14.18.1; 1.14.13.82; 1.14.13.82; 1.10.3.1; 1.14.16.2; 3.1.1.20; 3.1.1.20; 1.14.18.1; 1.10.3.1; 2.8.2.15; 2.8.2.15; 1.3.1.19; 1.14.13.-; 1.14.13.7; 1.14.18.1; 1.14.13.1; 1.14.13.31; 1.14.13.31; 1.14.13.31; 1.14.13.23; 1.14.12.8; 1.14.12.8; 2.1.1.104; 2.1.1.104; 2.1.1.76; 2.1.1.76; 2.1.1.76; 2.8.2.25; 2.8.2.25; 2.8.2.25; 2.1.1.68; 2.1.1.68; 1.14.13.-; 1.14.13.-; 1.14.13.-; 1.14.13.-; 1.14.18.1; 1.14.18.1; 1.14.18.1; 2.4.1.111; 3.2.1.126; 2.4.1.111; 3.2.1.126; 2.8.2.26; 2.8.2.26; 2.8.2.27; 2.8.2.27; 2.8.2.27; 2.8.2.26; 2.8.2.26; 2.8.2.26; 2.8.2.27; 2.8.2.27; 2.1.1.-; 2.1.1.-; 1.1.3.38; 1.1.3.38; 3.1.1.55; 3.1.1.55; 1.14.13.29; 1.14.13.29; 1.14.13.29; 1.14.12.23; 1.14.12.23; 1.14.12.23; 1.14.13.29; 2.1.1.110; 2.1.1.110; 2.1.1.109; 2.1.1.109; 1.14.13.21; 1.13.11.35; 1.13.11.35; 1.14.12.9; 1.14.12.9; 2.1.1.83; 2.1.1.83; 2.4.1.104; 2.4.1.104; 1.14.13.7; 1.11.1.7; 2.4.1.103; 2.4.1.103; 2.1.1.42; 2.1.1.42; 2.4.1.128; 2.4.1.128; 2.1.1.65; 2.1.1.65; 1.14.18.1; 1.14.14.1; 1.14.11.32; 1.14.14.1; 1.14.11.32; 1.14.11.31; 1.14.11.31; 2.4.1.114; 2.4.1.35; 2.4.1.114; 2.4.1.35; 2.1.1.118; 2.1.1.118; 1.3.3.8; 1.3.3.8; 2.1.1.78; 2.1.1.78; 2.1.1.26; 2.1.1.26; 1.21.3.3; 1.21.3.3; 2.1.1.116; 2.1.1.116; 1.11.1.8; 1.11.1.8; 1.11.1.8; 1.11.1.8; 1.11.1.8; 1.21.1.1; 1.14.13.20; 2.1.1.89; 2.1.1.89; 2.5.1.52; 2.5.1.52; 1.14.13.36; 2.4.1.17; 2.4.1.17; 2.1.1.88; 2.1.1.88; 2.1.1.88; 2.1.1.84; 2.1.1.84; 2.1.1.84; 1.14.13.71; 2.1.1.120; 2.1.1.120; 2.1.1.119; 2.1.1.119; 2.1.1.121; 2.1.1.121; 2.1.1.128; 2.1.1.128; 2.1.1.128; 2.1.1.128; 2.1.1.128; 1.2.1.3; 1.2.1.3; 1.2.1.3; 1.2.1.5; 1.2.1.5; 1.2.1.5; 1.14.13.88; 1.14.13.219; 1.14.13.220; 1.14.13.166; 1.14.-.-; 1.14.13.166; 1.14.-.-; 1.14.12.-; 1.14.12.-; 1.14.12.-; 1.14.12.-; 1.14.12.-; 1.14.13.7; 1.14.13.7; 1.14.13.7; 1.14.13.1; 1.14.13.1; 1.14.13.1; 1.14.12.23; 1.14.12.23; 1.14.12.23; 1.14.12.-; 1.14.12.-; 1.13.11.1; 1.13.11.1; 2.1.1.82; 2.1.1.82; 2.1.1.82; 2.5.1.-; 2.5.1.-; 1.13.11.74; 1.13.11.74; 1.14.13.-; 1.14.13.-; 1.14.11.43; 1.14.11.-; 1.14.11.44; 1.14.11.43; 1.14.11.-; 1.14.11.44; 1.14.11.-; 1.14.11.-; 1.14.13.20; 2.4.1.220; 2.4.1.220; 2.4.1.115; 2.4.1.115; 1.14.13.88; 1.14.13.-; 2.1.1.292; 2.1.1.292; 2.4.1.302; 2.4.1.302; 2.1.3.12; 2.1.3.12; 2.4.1.116; 2.4.1.116; 2.1.1.267; 2.1.1.267; 2.1.1.153; 2.1.1.153; 2.4.1.191; 3.2.1.31; 2.4.1.191; 3.2.1.31; 1.97.1.-; 1.14.13.1; 1.14.13.1; 1.14.13.1; 2.1.1.146; 2.1.1.279; 2.1.1.146; 2.1.1.279; 2.1.1.154; 2.1.1.154; 4.1.1.84; 2.4.1.170; 2.4.1.170; 1.14.-.-; 1.14.-.-; 2.4.1.298; 2.4.1.299; 2.4.1.298; 2.4.1.299; 2.4.1.-; 2.4.1.-; 2.4.1.238; 2.4.1.238; 2.4.1.249; 2.4.1.249; 1.3.1.-; 1.3.1.25; 1.3.1.25; 1.14.14.1; 1.14.14.1; 2.1.1.336; 2.1.1.336; 2.1.1.291; 2.1.1.291; 1.14.13.210; 1.14.13.210; 1.14.13.210; 1.1.1.-; 1.13.11.-; 1.13.11.-; 1.1.3.45; 1.1.3.45; 1.3.3.14; 1.3.3.14; 2.4.1.-; 2.4.1.-; 2.4.1.253; 3.2.1.167; 2.4.1.253; 3.2.1.167; 2.1.1.175; 2.1.1.175; 2.1.1.175; 2.1.1.169; 2.1.1.175; 2.1.1.169; 2.4.1.249; 2.4.1.249; 1.14.99.47; 2.4.1.294; 2.4.1.294; 2.4.1.295; 2.4.1.295; 2.1.1.283; 2.1.1.283; 1.14.11.43; 1.14.11.43; 1.14.11.44; 1.14.11.44; 2.8.2.36; 2.8.2.36; 1.11.2.5; 2.4.1.331; 2.4.1.331; 3.3.2.14; 3.3.2.14; 1.14.13.-; 2.1.1.323; 2.1.1.323; 1.11.1.14; 1.11.1.14; 2.1.1.330; 2.1.1.330; 3.2.1.161; 3.2.1.161; 1.14.13.1; 2.8.2.1; 2.8.2.1; 3.2.1.62; 3.2.1.62; 1.14.13.166; 3.2.1.149; 3.2.1.149; 1.11.1.7; 2.4.1.237; 2.4.1.237; 1.14.12.23; 1.14.12.23; 1.14.12.23; 1.14.12.23; 1.14.12.23; 1.2.3.9; 1.2.3.9; 1.13.11.74; 1.13.11.74; 2.8.2.1; 2.8.2.1; 2.8.2.1; 1.11.1.7; 1.11.1.7; 1.13.11.35; 1.13.11.35; 3.7.1.8; 3.7.1.8; 2.1.1.338; 2.1.1.338; 2.1.1.339; 2.1.1.339; 2.5.1.137; 2.5.1.137; 2.5.1.138; 2.5.1.138; 3.1.3.2; 3.1.3.2; 1.1.1.209; 1.1.1.213; 1.3.1.20; 1.1.1.50; 1.11.2.1; 1.11.2.1; 1.14.13.11; 1.14.18.1; 1.14.18.1; 1.11.1.7; 1.11.1.7; 3.2.1.85; 3.2.1.22; 3.2.1.23; 3.2.1.85; 3.2.1.22; 3.2.1.23; 3.2.1.37; 3.2.1.37; 3.1.6.1; 3.1.6.12; 2.8.2.3; 3.1.6.8; 3.1.6.1; 3.1.6.12; 2.8.2.3; 3.1.6.8; 3.1.3.1; 3.1.3.1; 2.8.2.3; 2.8.2.3; 2.8.2.3; 2.4.1.17; 2.4.1.17; 1.14.14.9; 1.13.11.2; 1.13.11.2; 1.13.11.2; 1.13.11.2; 2.1.1.115; 2.1.1.115; 2.1.1.115	0.164
Ezetimibe	DB00973	O=C1[C@H](CC[C@H](O)c2ccc(F)cc2)[C@@H](c2ccc(O)cc2)N1c1ccc(F)cc1	InChI=1S/C24H21F2NO3/c25-17-5-1-15(2-6-17)22(29)14-13-21-23(16-3-11-20(28)12-4-16)27(24(21)30)19-9-7-18(26)8-10-19/h1-12,21-23,28-29H,13-14H2/t21-,22+,23-/m1/s1	OLNTVTPDXPETLC-XPWALMASSA-N	SCH 488128	DBMET02118	O[C@H]1[C@H](O)C(O[C@@H](CC[C@@H]2[C@H](N(C2=O)C2=CC=C(F)C=C2)C2=CC=C(O)C=C2)C2=CC=C(F)C=C2)O[C@H]([C@@H]1O)C(O)=O	InChI=1S/C30H29F2NO9/c31-17-5-1-15(2-6-17)22(41-30-26(37)24(35)25(36)27(42-30)29(39)40)14-13-21-23(16-3-11-20(34)12-4-16)33(28(21)38)19-9-7-18(32)8-10-19/h1-12,21-27,30,34-37H,13-14H2,(H,39,40)/t21-,22+,23-,24-,25-,26+,27-,30?/m1/s1	MPXLJVWGRVISEQ-FYYOBYOJSA-N	TRUE	1.2.1.29; 1.2.1.29; 1.2.1.29; 1.2.1.53; 1.2.1.53; 1.2.1.53; 1.2.1.5; 1.2.1.5; 1.2.1.5; 1.14.13.2; 1.14.13.33; 1.14.13.2; 1.14.13.33; 1.3.7.9; 1.3.99.20; 1.4.3.21; 1.4.3.22; 1.4.3.4; 3.2.1.86; 6.2.1.-; 3.1.3.2; 3.1.3.1; 3.1.3.48; 2.7.9.-; 1.14.14.1; 1.14.14.1; 2.1.1.27; 2.1.1.27; 2.1.1.27; 1.14.18.1; 1.14.18.1; 1.4.9.2; 1.4.99.4; 1.2.1.28; 1.2.1.28; 1.2.1.28; 1.2.1.64; 1.2.1.64; 1.2.1.64; 1.2.1.29; 1.2.3.1; 1.10.3.1; 1.14.16.2; 1.10.3.1; 1.14.16.2; 3.1.1.40; 2.8.2.15; 2.1.1.25; 2.4.1.35; 3.1.1.2; 2.8.2.1; 3.1.6.1; 1.14.13.12; 1.14.13.64; 1.14.13.64; 1.14.13.64; 1.14.13.64; 2.4.1.194; 3.2.1.-; 1.14.99.15; 3.8.1.6; 3.8.1.6; 3.8.1.6; 2.3.1.95; 2.3.1.95; 2.3.1.95; 1.14.11.23; 1.14.13.11; 2.8.2.4; 3.1.6.2; 2.4.1.17; 1.14.13.-; 1.14.13.-; 2.3.1.110; 2.3.1.110; 2.3.1.110; 1.14.11.22; 4.1.1.62; 4.1.1.62; 1.14.13.27; 2.4.1.185; 3.2.1.21; 3.2.1.161; 2.4.1.170; 1.14.13.29; 1.14.13.29; 3.1.3.41; 2.5.1.38; 1.14.13.21; 1.14.13.21; 1.14.14.1; 2.1.1.4; 2.1.1.94; 2.8.2.28; 1.14.12.9; 1.14.12.9; 1.14.12.9; 1.14.12.9; 1.14.12.9; 1.14.12.9; 1.14.12.9; 1.14.12.9; 1.14.12.9; 1.14.12.9; 1.14.12.9; 1.14.12.9; 1.11.1.8; 1.11.1.7; 1.21.1.1; 1.11.1.8; 1.11.1.7; 1.21.1.1; 1.14.13.7; 1.11.1.7; 1.14.13.7; 1.11.1.7; 2.4.1.81; 3.2.1.31; 2.4.1.189; 2.1.1.38; 3.1.1.38; 2.5.1.35; 2.5.1.35; 1.13.11.37; 2.1.1.108; 2.1.1.-; 2.1.1.-; 2.1.1.-; 2.4.1.111; 3.2.1.126; 3.8.1.7; 3.8.1.7; 3.8.1.7; 3.1.1.56; 2.8.2.9; 2.8.2.9; 2.8.2.9; 2.8.2.9; 1.13.11.1; 1.13.11.1; 1.1.1.90; 1.1.1.90; 1.1.1.90; 1.1.1.1; 1.1.1.1; 1.1.1.1; 1.14.13.36; 1.14.13.36; 2.1.1.105; 2.1.1.140; 2.1.1.140; 2.1.1.140; 2.1.1.115; 2.1.1.115; 2.1.1.115; 2.1.1.140; 2.1.1.140; 2.1.1.140; 2.1.1.115; 2.1.1.115; 2.1.1.115; 1.14.13.71; 1.14.13.71; 1.14.21.3; 1.14.21.3; 2.1.1.76; 2.1.1.76; 2.1.1.76; 2.1.1.76; 2.1.1.76; 2.1.1.76; 2.1.1.128; 2.1.1.128; 2.1.1.128; 2.1.1.128; 2.1.1.128; 2.1.1.128; 1.14.21.3; 1.14.21.3; 1.13.11.66; 2.5.1.-; 2.5.1.-; 2.5.1.-; 2.1.1.82; 1.13.11.2; 1.13.11.2; 1.13.11.-; 1.13.11.-; 3.1.8.1; 1.14.12.-; 1.14.12.-; 1.14.13.20; 1.14.13.20; 1.14.11.-; 1.14.11.-; 3.1.8.1; 1.14.11.19; 2.4.1.218; 1.14.13.88; 1.14.13.88; 2.1.1.212; 2.1.1.46; 2.3.1.170; 2.3.1.170; 2.3.1.170; 2.5.1.111; 2.5.1.111; 2.1.1.150; 2.1.1.155; 2.1.1.150; 2.1.1.150; 2.1.1.150; 2.1.1.155; 2.1.1.155; 2.1.1.155; 2.1.1.150; 2.1.1.150; 2.1.1.150; 2.1.1.155; 2.1.1.155; 2.1.1.155; 2.4.1.237; 1.14.12.-; 1.14.12.-; 1.97.1.-; 1.97.1.-; 1.14.13.-; 1.14.13.-; 1.14.13.-; 1.14.-.-; 1.14.-.-; 1.14.-.-; 1.14.13.84; 1.14.13.84; 1.14.13.84; 1.1.1.-; 1.1.1.-; 1.1.1.-; 3.1.1.2; 1.14.13.-; 1.14.14.1; 1.14.13.-; 1.14.14.1; 1.14.13.-; 1.14.14.1; 1.14.13.-; 1.14.14.1; 2.5.1.36; 2.5.1.36; 2.5.1.36; 1.14.13.-; 1.14.-.-; 3.2.1.62; 2.1.1.270; 2.4.1.286; 1.14.12.-; 1.14.12.-; 1.14.12.-; 1.14.12.-; 3.8.1.7; 3.1.1.1; 3.1.1.1; 1.14.13.-; 1.14.14.1; 1.14.13.103; 1.14.13.103; 2.5.1.70; 2.5.1.71; 2.5.1.93; 2.5.1.93; 3.1.1.-; 1.3.1.20; 1.1.1.146; 1.1.1.184; 2.4.1.17; 3.2.1.168; 2.1.1.232; 2.4.1.-; 2.1.1.240; 2.1.1.240; 2.1.1.240; 2.1.1.240; 1.21.1.1; 1.21.1.1; 1.11.1.7; 1.11.1.7; 1.14.99.47; 1.14.99.47; 2.3.1.212; 2.3.1.212; 2.3.1.212; 2.1.1.146; 2.1.1.279; 2.3.1.-; 2.3.1.-; 2.3.1.-; 2.3.1.224; 2.3.1.224; 2.3.1.224; 2.4.1.300; 1.13.11.76; 1.13.11.76; 2.1.1.293; 2.4.2.55; 6.3.4.24; 2.1.1.302; 2.1.1.303; 2.1.1.304; 2.1.1.304; 2.5.1.122; 2.5.1.131; 1.14.16.1; 1.14.16.4; 1.14.13.89; 1.14.13.89; 3.2.1.161; 3.2.1.139; 2.1.1.88; 2.1.1.88; 2.1.1.88; 2.8.2.1; 2.8.2.1; 2.8.2.1; 3.2.1.40; 1.14.13.25; 1.14.13.25; 1.14.13.25; 1.14.13.190; 1.14.13.190; 3.2.1.22; 2.1.1.241; 2.1.1.231; 1.14.13.88; 1.14.13.88; 2.5.1.138; 2.5.1.139; 3.1.8.1; 2.1.1.6; 3.1.4.4; 3.1.4.39; 3.1.3.5; 3.6.2.1; 3.1.4.16; 3.6.1.9; 3.1.4.1; 2.8.2.3; 2.8.2.3; 2.8.2.3; 2.8.2.3; 3.1.1.1; 3.1.1.7; 3.1.2.2; 3.1.1.2; 3.1.2.12; 3.1.1.14; 1.10.3.2; 2.1.1.338; 2.1.1.338; 2.1.1.338; 2.1.1.339; 2.1.1.339; 2.1.1.339; 2.5.1.136; 3.2.1.23; 1.1.3.10; 3.1.4.1; 3.1.4.39; 3.1.3.5; 3.2.1.37; 3.2.1.21; 3.2.1.23; 3.1.1.3; 3.1.1.13; 3.2.1.45; 1.2.3.1; 3.2.1.49; 1.14.13.98; 1.14.14.1; 2.3.1.190; 3.2.1.74; 3.2.1.25; 3.2.1.58; 3.2.1.37; 3.2.1.74; 3.2.1.4; 3.2.1.70; 3.2.1.20; 3.2.1.3; 3.2.1.10; 4.2.2.13; 3.2.1.31; 3.2.1.55; 3.2.1.51; 3.2.1.8; 1.14.13.25; 3.1.3.76; 3.1.3.36; 1.3.98.1; 1.3.5.2; 1.2.1.3; 3.1.1.1; 3.1.1.7; 3.1.1.3; 3.1.2.12; 3.1.1.6; 1.1.1.1; 1.2.1.88; 3.2.1.18; 3.2.1.52; 1.14.14.9; 1.14.14.9; 2.4.1.126; 2.1.1.75; 1.14.16.6; 1.13.11.37; 2.4.1.209; 1.14.13.-; 1.14.14.1; 2.5.1.125; 2.5.1.124; 2.5.1.125; 1.2.3.1	0.145
Isotretinoin	DB00982	CC1=C(/C=C/C(C)=C/C=C/C(C)=C\C(=O)O)C(C)(C)CCC1	InChI=1S/C20H28O2/c1-15(8-6-9-16(2)14-19(21)22)11-12-18-17(3)10-7-13-20(18,4)5/h6,8-9,11-12,14H,7,10,13H2,1-5H3,(H,21,22)/b9-6+,12-11+,15-8+,16-14-	SHGAZHPCJJPHSC-XFYACQKRSA-N	4-hydroxy-13-cis-retinoic acid	DBMET02554	C\C(\C=C\C1=C(C)C(O)CCC1(C)C)=C/C=C/C(/C)=C\C(O)=O	InChI=1S/C20H28O3/c1-14(7-6-8-15(2)13-19(22)23)9-10-17-16(3)18(21)11-12-20(17,4)5/h6-10,13,18,21H,11-12H2,1-5H3,(H,22,23)/b8-6+,10-9+,14-7+,15-13-	KGUMXGDKXYTTEY-FAOQNJJDSA-N	TRUE	6.2.1.12; 6.2.1.12; 1.14.13.129; 1.13.11.1; 1.13.11.1; 1.14.99.45; 6.2.1.34; 6.2.1.34; 1.13.11.57; 1.13.11.8; 5.5.1.19; 5.5.1.19; 5.5.1.18; 5.5.1.19; 1.13.11.9; 1.13.11.9; 1.2.1.36; 1.2.3.1; 1.3.99.30; 1.3.99.30; 1.3.5.6; 1.3.5.6; 1.3.99.28; 1.3.99.28; 1.14.99.30; 1.14.99.30; 1.3.99.26; 1.3.99.26; 1.3.99.31; 1.3.99.31; 1.3.99.30; 1.3.99.30; 1.3.5.6; 1.3.5.6; 1.3.99.28; 1.3.99.28; 1.14.99.30; 1.14.99.30; 1.3.99.26; 1.3.99.26; 1.3.99.31; 1.3.99.31; 1.3.99.30; 1.3.99.30; 1.3.5.6; 1.3.5.6; 1.3.99.28; 1.3.99.28; 1.14.99.30; 1.14.99.30; 1.3.99.26; 1.3.99.26; 1.3.99.31; 1.3.99.31; 1.3.99.30; 1.3.99.30; 1.3.5.6; 1.3.5.6; 1.3.99.28; 1.3.99.28; 1.14.99.30; 1.14.99.30; 1.3.99.26; 1.3.99.26; 1.3.99.31; 1.3.99.31; 2.4.1.177; 2.4.1.177; 2.4.1.126; 2.4.1.299; 2.4.1.120; 2.4.1.126; 2.4.1.299; 2.4.1.120; 3.1.1.49; 3.1.1.49; 2.4.1.17; 2.4.1.17; 1.13.11.37; 1.13.11.37; 3.1.1.59; 3.1.1.59; 1.3.5.5; 1.3.5.5; 1.3.5.5; 1.3.5.5; 1.3.99.30; 1.3.99.30; 1.3.99.28; 1.3.99.28; 1.3.99.31; 1.3.99.31; 1.3.99.29; 1.3.99.29; 1.3.99.30; 1.3.99.30; 1.3.99.28; 1.3.99.28; 1.3.99.31; 1.3.99.31; 1.3.99.29; 1.3.99.29; 1.14.11.26; 1.13.11.66; 1.13.11.66; 1.13.11.1; 1.13.11.1; 3.1.1.45; 3.1.1.45; 1.13.11.51; 1.13.11.51; 1.13.11.51; 1.2.3.14; 2.4.1.263; 2.4.1.263; 1.2.1.86; 2.8.3.-; 1.2.1.3; 1.2.1.94; 2.1.1.325; 2.1.1.325; 1.2.3.11; 1.14.13.-; 1.14.15.3; 1.14.14.1; 1.14.13.-; 1.14.13.-; 1.14.14.1; 1.14.14.1; 1.14.13.-; 1.14.14.1; 2.4.1.300; 2.4.1.300; 1.13.11.67; 1.13.12.12; 1.13.11.67; 1.13.12.12; 1.13.11.67; 1.13.11.67; 1.14.99.42; 4.2.3.72; 1.13.11.59; 1.13.11.59; 4.2.3.88; 4.2.3.135; 1.13.11.68; 1.13.11.68; 1.13.11.68; 1.13.11.69; 1.13.11.69; 1.13.11.71; 1.13.11.71; 1.13.11.71; 1.13.11.70; 1.13.11.70; 1.13.11.70; 3.1.1.-; 3.1.1.-; 1.14.99.42; 6.3.2.46; 6.3.2.46; 1.13.11.82; 1.13.11.82; 1.13.11.82; 1.13.11.67; 1.3.99.30; 1.3.99.30; 1.3.99.30; 1.3.99.30; 3.7.1.23; 5.5.1.7; 6.2.1.3; 6.2.1.3; 6.2.1.3; 6.4.1.4; 1.13.11.35; 1.13.11.35; 3.1.1.42; 3.1.1.42; 3.2.1.175; 3.2.1.175; 3.7.1.8; 3.7.1.8; 6.2.1.1; 6.2.1.17; 6.2.1.1; 6.2.1.17; 3.1.1.73; 3.1.1.73; 3.1.1.57; 1.13.11.2; 1.13.11.2	0.161
Formoterol	DB00983	COc1ccc(CC(C)NCC(O)c2ccc(O)c(N=CO)c2)cc1	InChI=1S/C19H24N2O4/c1-13(9-14-3-6-16(25-2)7-4-14)20-11-19(24)15-5-8-18(23)17(10-15)21-12-22/h3-8,10,12-13,19-20,23-24H,9,11H2,1-2H3,(H,21,22)	BPZSYCZIITTYBL-UHFFFAOYSA-N	Formoterol sulfate conjugate	DBMET02963	COC1=CC=C(CC(C)NCC(O)C2=CC(NC=O)=C(OS(O)(=O)=O)C=C2)C=C1	InChI=1S/C19H24N2O7S/c1-13(9-14-3-6-16(27-2)7-4-14)20-11-18(23)15-5-8-19(28-29(24,25)26)17(10-15)21-12-22/h3-8,10,12-13,18,20,23H,9,11H2,1-2H3,(H,21,22)(H,24,25,26)	SYCKLDLMANMYDY-UHFFFAOYSA-N	TRUE	1.1.1.237; 1.1.1.237; 1.1.1.237; 1.1.1.222; 1.1.1.222; 1.1.1.222; 2.1.1.114; 1.4.3.4; 1.13.11.-; 1.13.11.2; 1.13.11.39; 1.4.3.21; 1.4.3.22; 1.4.99.4; 1.4.9.2; 1.13.11.2; 3.2.1.86; 6.3.4.23; 4.2.1.51; 4.2.1.91; 3.2.1.21; 1.13.11.2; 1.13.11.1; 2.1.1.6; 3.5.1.9; 2.1.1.222; 2.4.1.172; 1.14.13.82; 3.1.1.20; 2.8.2.15; 4.1.99.2; 1.3.1.78; 1.3.1.79; 1.3.1.43; 1.14.13.31; 2.1.1.25; 1.14.99.15; 2.1.1.104; 1.14.18.1; 1.10.3.1; 2.1.1.68; 2.4.1.111; 3.2.1.126; 2.8.2.26; 2.8.2.27; 2.1.1.-; 1.1.3.38; 3.1.1.55; 1.14.13.52; 1.14.13.52; 2.1.1.110; 2.1.1.109; 1.14.14.1; 2.1.1.4; 2.1.1.94; 1.13.11.35; 2.1.1.83; 2.4.1.104; 2.4.1.103; 2.1.1.42; 2.4.1.128; 2.1.1.65; 1.14.14.1; 1.14.14.1; 2.1.1.38; 1.14.14.1; 1.14.11.32; 1.14.11.31; 2.4.1.114; 2.4.1.35; 2.1.1.118; 1.3.3.8; 2.1.1.78; 2.1.1.26; 1.21.3.3; 2.1.1.116; 2.1.1.108; 1.11.1.8; 1.11.1.8; 1.11.1.8; 1.21.1.1; 1.14.13.20; 2.1.1.89; 2.5.1.52; 2.4.1.17; 2.1.1.105; 2.1.1.120; 2.1.1.119; 2.1.1.121; 2.1.1.128; 1.14.13.88; 1.14.13.166; 1.14.-.-; 1.13.11.1; 2.1.1.82; 2.5.1.-; 1.13.11.74; 1.14.13.-; 1.14.11.43; 1.14.11.-; 1.14.11.44; 1.14.11.-; 1.97.1.-; 1.97.1.-; 2.4.1.220; 2.4.1.115; 2.1.1.212; 2.1.1.46; 1.14.13.-; 2.1.1.292; 2.4.1.302; 2.1.3.12; 2.1.1.150; 2.1.1.155; 2.4.1.116; 2.1.1.267; 2.1.1.153; 2.4.1.191; 3.2.1.31; 1.97.1.-; 2.1.1.146; 2.1.1.279; 2.1.1.154; 2.4.1.170; 2.1.1.270; 2.4.1.298; 2.4.1.299; 2.4.1.-; 2.4.1.238; 2.4.1.249; 1.14.14.1; 2.1.1.336; 2.1.1.291; 1.14.18.-; 1.14.13.210; 1.13.11.-; 1.1.3.45; 1.3.3.14; 2.4.1.-; 3.5.1.102; 2.4.1.17; 2.4.1.253; 3.2.1.167; 2.1.1.175; 2.1.1.169; 2.1.1.232; 1.4.1.20; 1.4.1.20; 1.4.1.20; 2.1.1.240; 2.4.1.294; 4.1.99.19; 4.1.99.19; 4.1.99.19; 2.1.1.146; 2.1.1.279; 2.4.1.295; 2.1.1.283; 1.14.11.43; 1.14.11.44; 2.1.1.293; 2.8.2.36; 1.11.2.5; 2.4.1.331; 2.1.1.302; 2.1.1.303; 3.3.2.14; 2.1.1.323; 1.11.1.14; 2.1.1.330; 3.2.1.161; 2.8.2.1; 3.2.1.62; 1.4.3.4; 3.2.1.149; 2.4.1.237; 1.14.13.190; 2.1.1.241; 2.1.1.231; 1.2.3.9; 1.13.11.74; 2.1.1.6; 1.11.1.7; 1.13.11.35; 3.7.1.8; 2.1.1.338; 2.1.1.339; 2.5.1.137; 2.5.1.138; 3.1.3.2; 1.11.2.1; 1.14.18.1; 1.11.1.7; 1.4.3.21; 3.2.1.85; 3.2.1.22; 3.2.1.23; 3.2.1.37; 3.1.6.1; 3.1.6.12; 2.8.2.3; 3.1.6.8; 3.1.3.1; 2.1.1.75; 1.13.11.2; 1.13.11.2	0.112
Dimenhydrinate	DB00985	CN(C)CCOC(c1ccccc1)c1ccccc1.Cn1c(=O)c2nc(Cl)[nH]c2n(C)c1=O	InChI=1S/C17H21NO.C7H7ClN4O2/c1-18(2)13-14-19-17(15-9-5-3-6-10-15)16-11-7-4-8-12-16;1-11-4-3(9-6(8)10-4)5(13)12(2)7(11)14/h3-12,17H,13-14H2,1-2H3;1-2H3,(H,9,10)	NFLLKCVHYJRNRH-UHFFFAOYSA-N	Diphenhydramine	DB01075	CN(C)CCOC(C1=CC=CC=C1)C1=CC=CC=C1	InChI=1S/C17H21NO/c1-18(2)13-14-19-17(15-9-5-3-6-10-15)16-11-7-4-8-12-16/h3-12,17H,13-14H2,1-2H3	ZZVUWRFHKOJYTH-UHFFFAOYSA-N	FALSE	1.3.7.9; 1.3.99.20; 1.3.7.9; 1.3.99.20; 3.8.1.8; 2.3.1.224; 2.3.1.224; 2.3.1.224; 2.3.1.224; 2.3.1.224; 2.3.1.224; 2.3.1.224; 2.3.1.224; 2.3.1.224; 2.3.1.224; 2.3.1.224; 2.3.1.224; 2.3.1.224; 2.3.1.224; 2.3.1.224; 2.3.1.224; 2.3.1.224; 2.3.1.224; 2.3.1.224; 2.3.1.224; 2.3.1.224; 2.3.1.224; 2.3.1.224; 2.3.1.224; 4.1.1.98; 4.1.1.98; 4.1.1.98; 4.1.1.98; 2.1.1.103; 4.1.99.2; 4.1.99.2; 4.1.1.63; 4.1.1.63; 4.1.1.63; 4.1.1.63; 4.1.1.61; 4.1.1.61; 2.1.1.25; 2.1.1.25; 2.1.1.25; 2.1.1.25; 2.1.1.25; 2.1.1.25; 1.14.13.12; 1.14.13.12; 4.1.1.24; 4.1.1.24; 1.14.13.11; 1.14.13.11; 1.14.13.58; 1.14.13.58; 1.14.13.58; 1.14.13.58; 1.14.12.3; 1.14.12.3; 1.14.13.-; 1.14.13.7; 1.14.13.-; 1.14.13.7; 1.14.13.-; 1.14.13.7; 1.14.13.-; 1.14.13.7; 2.1.1.-; 2.1.1.115; 2.1.1.115; 2.1.1.115; 2.1.1.115; 2.1.1.115; 2.1.1.115; 2.1.1.115; 2.1.1.115; 2.1.1.115; 2.1.1.115; 2.1.1.115; 2.1.1.115; 2.1.1.115; 2.1.1.115; 2.1.1.115; 2.1.1.115; 2.1.1.115; 2.1.1.115; 2.1.1.115; 2.1.1.115; 2.1.1.115; 2.1.1.115; 2.1.1.115; 2.1.1.115; 3.8.1.-; 1.14.13.91; 1.14.13.91; 1.14.13.91; 1.14.13.91; 1.14.13.73; 1.14.13.73; 1.14.13.73; 1.14.13.73; 1.14.13.88; 1.14.13.88; 1.14.13.88; 1.14.13.88; 1.14.13.172; 1.14.13.172; 1.14.13.172; 1.14.13.172; 1.14.14.1; 1.14.13.178; 1.13.12.-; 1.14.13.179; 1.14.13.178; 1.14.13.178; 1.14.13.179; 1.14.13.179; 1.14.13.8; 1.14.13.-; 1.14.14.1; 1.14.13.-; 1.14.14.1; 1.14.14.1; 1.14.14.1; 1.14.14.1; 1.14.14.1; 2.1.1.49; 1.14.20.2; 1.14.20.2; 1.14.20.2; 1.14.20.2; 1.14.13.176; 1.14.13.176; 1.14.13.176; 1.14.13.176; 2.1.1.273; 2.1.1.273; 2.1.1.273; 2.1.1.273; 2.1.1.273; 2.1.1.273; 1.14.13.209; 1.14.13.209; 1.14.13.209; 1.14.13.209; 1.14.13.217; 1.14.13.217; 1.14.13.217; 1.14.13.217; 1.11.1.16; 1.11.1.16; 1.11.1.16; 1.11.1.16; 1.14.16.1; 1.14.16.4; 1.14.16.1; 1.14.16.4; 2.1.1.9; 2.1.1.9; 2.1.1.9; 2.1.1.9; 2.1.1.9; 2.1.1.9; 1.14.16.4; 1.14.16.4; 1.14.16.4; 1.14.16.4; 1.14.13.25; 1.14.13.25; 1.14.16.1; 1.14.16.1; 1.14.16.1; 1.14.16.1; 1.14.16.6; 1.14.16.6; 1.14.16.7; 1.14.16.7; 1.14.16.7; 1.14.16.7	0.039
Dopamine	DB00988	NCCc1ccc(O)c(O)c1	InChI=1S/C8H11NO2/c9-4-3-6-1-2-7(10)8(11)5-6/h1-2,5,10-11H,3-4,9H2	VYFYYTLLBUKUHU-UHFFFAOYSA-N	3,4-Dihydroxyphenylacetaldehyde (DOPAL)	DBMET02445	OC1=C(O)C=C(CC=O)C=C1	InChI=1S/C8H8O3/c9-4-3-6-1-2-7(10)8(11)5-6/h1-2,4-5,10-11H,3H2	IADQVXRMSNIUEL-UHFFFAOYSA-N	TRUE	1.2.1.29; 1.2.1.29; 1.2.1.29; 1.2.1.3; 1.2.1.3; 1.2.1.3; 1.2.1.5; 1.2.1.5; 1.2.1.5; 1.1.1.1; 1.1.1.1; 1.1.1.1; 2.1.1.114; 2.1.1.114; 1.14.13.3; 1.14.14.9; 1.4.3.4; 1.4.3.4; 1.13.11.-; 1.13.11.2; 1.13.11.39; 1.13.11.-; 1.13.11.2; 1.13.11.39; 1.4.3.4; 1.4.3.21; 1.4.3.22; 1.4.3.21; 1.4.3.22; 1.4.3.21; 1.4.99.4; 1.4.9.2; 1.4.99.4; 1.4.9.2; 1.4.99.4; 1.4.9.2; 1.14.13.2; 1.14.13.33; 1.13.11.2; 1.13.11.2; 1.4.3.22; 3.2.1.86; 3.2.1.86; 3.5.1.63; 3.5.3.11; 3.5.1.46; 1.4.9.1; 1.4.3.6; 2.5.1.16; 1.5.3.17; 3.5.3.1; 2.1.4.1; 2.1.4.2; 2.5.1.22; 1.5.3.16; 2.3.1.65; 3.5.1.74; 3.5.1.24; 3.2.1.21; 3.2.1.21; 3.5.1.6; 1.3.1.25; 1.13.11.2; 1.13.11.2; 1.13.11.1; 1.13.11.1; 3.5.1.53; 2.1.3.6; 1.5.1.43; 1.3.1.67; 2.3.1.57; 2.1.1.6; 2.1.1.6; 3.5.1.94; 6.3.1.11; 6.3.1.9; 3.5.1.-; 3.5.1.78; 6.3.1.8; 3.5.3.7; 4.1.1.22; 4.1.1.28; 2.5.1.45; 2.5.1.44; 2.1.3.3; 3.5.1.20; 2.1.1.222; 2.1.1.222; 6.3.2.1; 3.5.1.22; 6.3.2.44; 4.1.1.53; 3.5.1.92; 3.5.1.62; 1.5.3.13; 1.5.3.17; 1.14.14.1; 3.5.1.24; 2.5.1.46; 2.1.1.27; 1.10.3.-; 1.14.18.1; 1.5.1.8; 1.5.1.7; 3.5.3.23; 2.4.1.172; 2.4.1.172; 3.5.1.48; 2.6.1.29; 1.14.18.1; 1.5.3.17; 1.4.3.5; 4.1.1.25; 1.14.13.82; 1.14.13.82; 2.1.1.103; 1.10.3.1; 1.14.16.2; 3.1.1.20; 3.1.1.20; 1.14.18.1; 1.10.3.1; 1.14.13.59; 2.3.1.32; 3.5.1.17; 2.3.1.-; 2.8.2.15; 2.8.2.15; 1.5.3.4; 1.5.1.24; 1.3.1.19; 1.14.13.-; 1.14.13.7; 1.14.18.1; 1.14.13.1; 1.14.13.31; 1.14.13.31; 1.14.13.31; 1.5.1.26; 3.5.1.21; 3.5.3.17; 3.5.1.12; 2.1.1.53; 2.1.3.8; 2.7.3.10; 3.5.3.20; 3.5.1.40; 2.3.1.64; 1.14.13.23; 1.14.12.8; 1.14.12.8; 1.5.1.23; 1.5.3.14; 1.5.99.6; 1.4.9.1; 2.1.1.104; 2.1.1.104; 2.3.1.138; 2.3.1.-; 2.1.1.76; 2.1.1.76; 2.1.1.76; 2.8.2.25; 2.8.2.25; 2.8.2.25; 2.1.1.49; 2.1.1.68; 2.1.1.68; 1.14.13.-; 1.14.13.-; 1.14.13.-; 1.14.13.-; 1.14.18.1; 1.14.18.1; 1.14.18.1; 2.3.1.110; 3.5.3.10; 2.4.1.111; 3.2.1.126; 2.4.1.111; 3.2.1.126; 2.8.2.26; 2.8.2.26; 2.8.2.27; 2.8.2.27; 2.8.2.27; 2.8.2.26; 2.8.2.26; 2.8.2.26; 2.8.2.27; 2.8.2.27; 2.1.1.-; 2.1.1.-; 6.3.2.23; 2.3.1.65; 3.5.1.24; 1.1.3.38; 1.1.3.38; 2.3.1.87; 3.1.1.55; 3.1.1.55; 1.14.13.29; 1.14.13.29; 1.14.13.29; 1.14.12.23; 1.14.12.23; 1.14.12.23; 1.14.13.29; 6.3.2.20; 2.1.1.110; 2.1.1.110; 2.1.1.109; 2.1.1.109; 1.14.13.21; 1.13.11.35; 1.13.11.35; 2.5.1.23; 1.14.12.9; 1.14.12.9; 2.1.1.83; 2.1.1.83; 2.4.1.104; 2.4.1.104; 1.14.13.7; 1.11.1.7; 2.4.1.103; 2.4.1.103; 2.1.1.42; 2.1.1.42; 2.4.1.128; 2.4.1.128; 2.1.1.65; 2.1.1.65; 2.3.1.11; 1.14.18.1; 1.14.14.1; 1.14.11.32; 1.14.14.1; 1.14.11.32; 1.14.11.31; 1.14.11.31; 2.4.1.114; 2.4.1.35; 2.4.1.114; 2.4.1.35; 2.1.1.118; 2.1.1.118; 1.3.3.8; 1.3.3.8; 2.1.1.78; 2.1.1.78; 2.1.1.26; 2.1.1.26; 1.21.3.3; 1.21.3.3; 2.1.1.116; 2.1.1.116; 1.11.1.8; 1.11.1.8; 1.11.1.8; 1.11.1.8; 2.3.2.2; 1.11.1.8; 1.21.1.1; 1.14.13.20; 3.5.1.51; 2.1.1.89; 2.1.1.89; 4.2.1.78; 2.5.1.52; 2.5.1.52; 4.2.1.78; 4.2.1.78; 1.14.13.36; 2.4.1.17; 2.4.1.17; 2.1.1.88; 2.1.1.88; 2.1.1.88; 2.1.1.84; 2.1.1.84; 2.1.1.84; 1.14.13.71; 2.1.1.120; 2.1.1.120; 2.1.1.119; 2.1.1.119; 2.1.1.121; 2.1.1.121; 2.1.1.128; 2.1.1.128; 2.1.1.128; 2.1.1.128; 2.1.1.128; 1.2.1.3; 1.2.1.3; 1.2.1.3; 1.2.1.5; 1.2.1.5; 1.2.1.5; 1.14.13.88; 1.14.13.219; 1.14.13.220; 1.14.13.166; 1.14.-.-; 1.14.13.166; 1.14.-.-; 1.14.12.-; 1.14.12.-; 1.14.12.-; 1.14.12.-; 1.13.11.1; 1.13.11.1; 2.1.1.82; 2.1.1.82; 2.1.1.82; 3.5.3.22; 4.3.3.-; 2.5.1.-; 2.5.1.-; 1.13.11.74; 1.13.11.74; 1.14.13.-; 1.14.13.-; 1.14.11.43; 1.14.11.-; 1.14.11.44; 1.14.11.43; 1.14.11.-; 1.14.11.44; 1.14.11.-; 1.14.11.-; 1.14.13.20; 4.3.3.4; 4.3.3.4; 4.3.3.3; 4.3.3.3; 2.4.1.220; 2.4.1.220; 2.4.1.115; 2.4.1.115; 1.14.13.88; 1.14.13.-; 2.1.1.292; 2.1.1.292; 2.4.1.302; 2.4.1.302; 2.1.3.12; 2.1.3.12; 2.4.1.116; 2.4.1.116; 2.1.1.267; 2.1.1.267; 2.1.1.153; 2.1.1.153; 2.4.1.191; 3.2.1.31; 2.4.1.191; 3.2.1.31; 1.97.1.-; 1.14.13.1; 1.14.13.1; 1.14.13.1; 2.3.1.178; 2.1.1.146; 2.1.1.279; 2.1.1.146; 2.1.1.279; 2.1.1.154; 2.1.1.154; 2.1.3.9; 3.5.1.85; 4.1.1.84; 2.4.1.170; 2.4.1.170; 1.14.-.-; 1.14.-.-; 2.4.1.298; 2.4.1.299; 2.4.1.298; 2.4.1.299; 2.4.1.-; 2.4.1.-; 2.4.1.238; 2.4.1.238; 2.4.1.249; 2.4.1.249; 1.3.1.-; 1.3.1.25; 1.3.1.25; 3.5.-.-; 1.14.14.1; 1.14.14.1; 6.3.1.9; 3.5.1.-; 2.1.1.336; 2.1.1.336; 1.14.13.-; 2.1.1.291; 2.1.1.291; 4.3.1.22; 4.3.1.22; 4.3.1.22; 2.1.3.11; 1.5.3.15; 1.14.13.210; 1.14.13.210; 1.14.13.210; 1.1.1.-; 1.13.11.-; 1.13.11.-; 2.3.1.64; 2.3.1.-; 2.3.1.-; 1.1.3.45; 1.1.3.45; 1.3.3.14; 1.3.3.14; 2.4.1.-; 2.4.1.-; 6.3.2.36; 2.4.1.253; 3.2.1.167; 2.4.1.253; 3.2.1.167; 2.5.1.79; 3.5.1.99; 6.3.2.37; 2.1.1.175; 2.1.1.175; 2.1.1.175; 2.1.1.169; 2.1.1.175; 2.1.1.169; 2.4.1.249; 2.4.1.249; 1.5.3.19; 1.14.99.47; 2.4.1.294; 2.4.1.294; 2.4.1.295; 2.4.1.295; 2.5.1.104; 3.5.3.24; 2.1.1.283; 2.1.1.283; 1.14.11.43; 1.14.11.43; 1.14.11.44; 1.14.11.44; 2.8.2.36; 2.8.2.36; 1.11.2.5; 1.14.13.195; 1.14.13.196; 6.3.4.24; 2.4.1.331; 2.4.1.331; 2.5.1.126; 2.5.1.127; 3.3.2.14; 3.3.2.14; 1.14.13.-; 2.1.1.323; 2.1.1.323; 1.11.1.14; 1.11.1.14; 2.1.1.330; 2.1.1.330; 3.2.1.161; 3.2.1.161; 6.3.2.18; 1.14.13.1; 2.8.2.1; 2.8.2.1; 3.2.1.62; 3.2.1.62; 6.3.1.12; 1.14.13.166; 3.2.1.149; 3.2.1.149; 1.11.1.7; 2.4.1.237; 2.4.1.237; 1.14.12.23; 1.14.12.23; 1.14.12.23; 1.14.12.23; 1.14.12.23; 1.5.3.14; 1.2.3.9; 1.2.3.9; 2.3.1.110; 2.3.1.110; 2.3.1.110; 1.13.11.74; 1.13.11.74; 2.8.2.1; 2.8.2.1; 2.8.2.1; 1.11.1.7; 1.11.1.7; 1.13.11.35; 1.13.11.35; 3.7.1.8; 3.7.1.8; 2.1.1.338; 2.1.1.338; 2.1.1.339; 2.1.1.339; 2.5.1.137; 2.5.1.137; 2.5.1.138; 2.5.1.138; 3.1.3.2; 3.1.3.2; 1.1.1.209; 1.1.1.213; 1.3.1.20; 1.1.1.50; 1.11.2.1; 1.11.2.1; 1.14.13.11; 1.14.18.1; 1.14.18.1; 1.11.1.7; 1.11.1.7; 3.2.1.85; 3.2.1.22; 3.2.1.23; 3.2.1.85; 3.2.1.22; 3.2.1.23; 3.2.1.37; 3.2.1.37; 3.1.6.1; 3.1.6.12; 2.8.2.3; 3.1.6.8; 3.1.6.1; 3.1.6.12; 2.8.2.3; 3.1.6.8; 3.1.3.1; 3.1.3.1; 2.8.2.3; 2.8.2.3; 2.8.2.3; 1.14.14.9; 1.14.17.1; 1.13.11.2; 1.13.11.2; 1.13.11.2; 1.13.11.2; 2.1.1.115; 2.1.1.115; 2.1.1.115; 4.3.2.6; 3.5.3.25; 3.5.1.-	0.154
Doxorubicin	DB00997	COc1cccc2c1C(=O)c1c(O)c3c(c(O)c1C2=O)C[C@@](O)(C(=O)CO)C[C@@H]3O[C@H]1C[C@H](N)[C@H](O)[C@H](C)O1	InChI=1S/C27H29NO11/c1-10-22(31)13(28)6-17(38-10)39-15-8-27(36,16(30)9-29)7-12-19(15)26(35)21-20(24(12)33)23(32)11-4-3-5-14(37-2)18(11)25(21)34/h3-5,10,13,15,17,22,29,31,33,35-36H,6-9,28H2,1-2H3/t10-,13-,15-,17-,22+,27-/m0/s1	AOJJSUZBOXZQNB-TZSSRYMLSA-N	Doxorubicinol	DBMET00647	COC1=CC=CC2=C1C(=O)C1=C(C(O)=C3C[C@](O)(C[C@H](O[C@H]4C[C@H](N)[C@H](O)[C@H](C)O4)C3=C1O)[C@@H](O)CO)C2=O	InChI=1S/C27H31NO11/c1-10-22(31)13(28)6-17(38-10)39-15-8-27(36,16(30)9-29)7-12-19(15)26(35)21-20(24(12)33)23(32)11-4-3-5-14(37-2)18(11)25(21)34/h3-5,10,13,15-17,22,29-31,33,35-36H,6-9,28H2,1-2H3/t10-,13-,15-,16-,17-,22+,27-/m0/s1	NKZRZOVSJNSBFR-FEMMEMONSA-N	TRUE	2.1.1.114; 2.4.1.325; 2.7.1.25; 3.1.3.7; 4.2.1.126; 2.4.1.180; 2.4.1.82; 2.4.1.123; 3.2.1.22; 2.4.1.67; 3.1.3.2; 3.1.3.1; 2.7.1.121; 2.7.1.29; 5.3.1.3; 3.2.1.86; 1.3.99.22; 1.21.98.3; 2.1.1.326; 2.8.1.6; 4.7.1.1; 4.1.99.19; 1.21.98.1; 4.1.99.17; 1.3.98.3; 2.5.1.77; 4.1.99.22; 1.1.99.38; 4.3.1.30; 2.7.1.92; 2.1.1.64; 2.1.1.64; 2.1.1.6; 2.7.1.24; 2.7.1.51; 3.1.4.44; 1.8.4.9; 1.8.99.2; 3.2.1.122; 2.7.1.64; 3.1.3.25; 3.1.3.62; 3.1.3.26; 2.1.1.222; 1.4.3.5; 1.4.3.5; 3.1.3.37; 3.1.3.11; 2.7.1.11; 2.7.1.19; 1.1.99.9; 1.1.3.12; 1.1.99.9; 1.1.3.12; 1.2.3.8; 1.2.3.1; 1.2.3.8; 1.2.3.1; 2.7.1.5; 2.7.1.130; 2.4.2.52; 2.8.2.37; 2.5.1.7; 2.4.1.227; 2.1.2.13; 1.14.13.82; 5.3.1.5; 2.3.1.103; 2.1.1.40; 2.1.1.39; 2.1.1.129; 2.4.1.90; 5.3.1.4; 2.7.1.95; 5.3.1.15; 2.1.1.104; 2.1.1.76; 2.1.1.76; 2.4.1.91; 3.2.1.62; 2.4.1.91; 3.2.1.62; 2.8.2.25; 2.8.2.25; 2.7.1.72; 3.1.3.39; 2.7.7.47; 2.7.7.47; 2.7.1.87; 2.1.1.68; 2.1.1.-; 2.6.1.50; 2.3.1.27; 1.14.99.10; 1.14.14.16; 2.8.2.18; 2.1.1.101; 2.1.1.102; 2.1.1.69; 2.1.1.69; 2.1.1.70; 2.1.1.70; 2.3.1.59; 2.1.1.110; 2.1.1.109; 5.3.1.3; 5.3.1.25; 1.11.1.8; 1.11.1.7; 1.11.1.8; 1.11.1.7; 4.1.1.59; 3.2.1.85; 3.1.3.64; 3.1.3.8; 2.7.1.65; 3.1.3.57; 3.1.3.56; 2.7.1.159; 2.7.1.127; 2.1.1.83; 2.1.4.2; 2.7.1.140; 2.7.1.134; 3.1.3.40; 3.1.6.9; 2.4.1.105; 2.1.1.42; 3.2.1.21; 2.4.1.111; 3.2.1.126; 3.2.1.21; 2.4.1.111; 3.2.1.126; 2.1.1.65; 2.4.1.106; 1.14.14.1; 1.14.11.32; 2.1.1.118; 2.1.1.78; 2.1.1.26; 2.7.1.136; 2.5.1.35; 2.5.1.35; 2.7.1.3; 2.7.1.14; 2.1.1.116; 2.1.1.117; 2.1.1.117; 1.11.1.8; 1.11.1.8; 2.1.1.89; 2.4.2.27; 2.4.1.69; 3.2.1.63; 1.97.1.2; 2.3.1.72; 2.4.1.156; 2.4.2.34; 3.1.3.66; 2.1.1.88; 2.1.1.88; 2.3.1.143; 2.1.1.84; 2.1.1.84; 3.2.1.56; 2.4.1.87; 2.4.1.60; 2.4.1.138; 2.1.1.120; 1.5.3.12; 2.1.1.119; 2.1.1.121; 2.1.1.128; 3.2.1.23; 3.2.1.140; 2.7.1.158; 2.4.1.211; 1.14.13.-; 2.4.1.328; 2.4.1.187; 1.1.3.39; 2.1.1.136; 2.1.1.136; 2.7.1.151; 2.4.1.188; 2.6.1.106; 2.1.1.234; 2.4.1.316; 2.4.1.318; 2.4.1.277; 2.4.1.-; 1.14.13.180; 2.4.1.-; 2.4.1.-; 2.1.1.292; 2.1.1.292; 2.1.1.292; 2.1.1.292; 1.14.13.181; 2.1.3.12; 2.3.1.214; 2.4.1.239; 2.4.1.240; 2.4.1.234; 2.4.1.234; 2.4.2.35; 2.1.1.267; 3.2.1.40; 2.4.1.236; 2.1.1.153; 2.4.1.190; 1.8.5.2; 1.8.5.2; 2.1.1.146; 2.1.1.279; 2.1.1.154; 3.1.3.72; 3.5.1.-; 2.4.1.297; 2.3.1.-; 2.4.1.254; 2.1.1.336; 2.1.1.-; 2.1.1.-; 2.4.1.126; 2.4.1.126; 2.1.1.291; 2.4.1.-; 2.3.1.-; 2.7.1.-; 2.4.1.-; 2.6.1.101; 2.6.1.101; 2.4.1.283; 2.4.2.49; 2.4.2.49; 2.4.1.285; 2.1.1.324; 2.7.7.46; 2.4.1.326; 2.4.1.326; 2.4.1.327; 2.1.1.164; 2.1.1.175; 2.1.1.169; 2.4.1.250; 2.4.1.270; 2.1.1.169; 2.1.1.169; 2.7.1.163; 2.4.1.264; 2.4.1.252; 2.4.1.251; 2.4.1.272; 2.4.1.273; 2.4.1.-; 2.4.1.-; 3.2.1.40; 3.2.1.66; 3.2.1.40; 3.2.1.66; 2.1.1.238; 2.1.1.237; 3.2.1.179; 2.1.3.-; 2.7.1.176; 2.4.1.284; 2.4.1.289; 2.4.1.290; 2.3.1.205; 2.4.2.50; 2.4.2.51; 1.14.13.175; 2.5.1.-; 2.4.1.301; 2.4.1.303; 2.4.1.304; 2.4.1.305; 2.4.1.306; 2.4.1.122; 2.4.1.308; 2.4.1.309; 2.1.1.283; 3.2.1.187; 2.4.1.310; 2.4.1.310; 2.4.2.56; 2.4.2.56; 1.14.13.189; 1.14.99.49; 2.4.1.320; 2.4.1.322; 3.2.1.180; 2.4.1.-; 2.1.1.305; 2.1.1.306; 2.1.1.307; 3.1.4.57; 3.3.2.14; 3.3.2.14; 1.14.11.50; 1.14.11.50; 2.1.1.323; 2.4.1.338; 2.4.1.301; 2.4.1.-; 2.4.2.-; 2.4.1.-; 2.4.2.-; 2.4.2.-; 2.4.1.-; 2.4.1.-; 2.1.1.324; 2.1.1.-; 2.5.1.135; 1.6.3.5; 2.4.1.342; 2.1.1.330; 2.7.8.44; 3.2.1.150; 2.4.1.62; 2.4.1.158; 1.1.3.10; 1.1.3.4; 1.1.3.11; 2.4.1.17; 2.4.1.17; 2.8.2.1; 2.8.2.1; 2.4.1.129; 3.2.1.23; 3.2.1.158; 3.2.1.159; 1.8.4.9; 1.8.99.2; 2.4.1.291; 2.4.1.292; 2.4.1.293; 2.4.1.287; 3.2.1.179; 3.2.1.180; 2.4.1.230; 3.1.6.13; 3.2.1.56; 2.1.1.326; 2.1.1.326; 2.4.1.341; 1.14.13.69; 2.4.1.73; 2.4.1.58; 3.2.1.52; 3.2.1.86; 1.1.1.184; 3.2.1.76; 2.4.1.17; 2.4.2.38; 2.3.1.99; 2.4.1.214; 2.4.1.287; 2.3.1.42; 1.1.1.150; 1.1.1.51; 1.1.1.62; 1.1.1.151; 2.1.1.338; 2.1.1.339; 2.5.1.137; 2.5.1.137; 3.2.1.81; 1.14.13.98; 3.1.1.73; 1.1.1.21; 3.1.3.36; 2.4.1.132; 2.4.1.25; 2.4.1.1; 3.2.1.20; 3.2.1.3; 5.3.1.-; 5.3.1.14; 5.3.1.14; 2.4.1.7; 4.1.1.-; 2.4.1.-; 2.1.1.-; 3.2.1.113; 2.1.1.326; 3.2.1.172; 2.4.1.327; 2.3.1.42; 3.2.1.2; 2.4.1.38; 1.13.99.1	0.129
Frovatriptan	DB00998	CN[C@@H]1CCc2[nH]c3ccc(C(=N)O)cc3c2C1	InChI=1S/C14H17N3O/c1-16-9-3-5-13-11(7-9)10-6-8(14(15)18)2-4-12(10)17-13/h2,4,6,9,16-17H,3,5,7H2,1H3,(H2,15,18)/t9-/m1/s1	XPSQPHWEGNHMSK-SECBINFHSA-N	N-acetyl desmethyl frovatriptan	DBMET00921	CC(=O)NC1CCC2NC3=CC=C(C=C3C2C1)C(N)=O	InChI=1S/C15H19N3O2/c1-8(19)17-10-3-5-14-12(7-10)11-6-9(15(16)20)2-4-13(11)18-14/h2,4,6,10,12,14,18H,3,5,7H2,1H3,(H2,16,20)(H,17,19)	CQIAKQMSTPQBAU-UHFFFAOYSA-N	FALSE	2.4.2.7; 1.2.1.46; 6.3.5.1; 3.5.1.42; 3.5.1.19; 1.6.3.3; 1.6.3.1; 2.5.1.46; 1.7.1.5; 1.1.1.203; 1.2.3.1; 4.3.2.2; 3.5.1.4; 4.2.1.84; 3.5.1.-; 1.14.13.111; 1.6.3.5; 3.5.1.4	0.056
Salbutamol	DB01001	CC(C)(C)NCC(O)c1ccc(O)c(CO)c1	InChI=1S/C13H21NO3/c1-13(2,3)14-7-12(17)9-4-5-11(16)10(6-9)8-15/h4-6,12,14-17H,7-8H2,1-3H3	NDAUXUAQIAJITI-UHFFFAOYSA-N	Salbutamol 4-O-sulfate	DBMET01000	CC(C)(C)NCC(O)C1=CC=C(OS(O)(=O)=O)C(CO)=C1	InChI=1S/C13H21NO6S/c1-13(2,3)14-7-11(16)9-4-5-12(10(6-9)8-15)20-21(17,18)19/h4-6,11,14-16H,7-8H2,1-3H3,(H,17,18,19)	FPMLHYFHLRTRMB-UHFFFAOYSA-N	TRUE	2.1.1.114; 1.4.3.4; 1.13.11.-; 1.13.11.2; 1.13.11.39; 1.4.3.21; 1.4.3.22; 1.4.99.4; 1.4.9.2; 1.13.11.2; 3.2.1.86; 3.2.1.21; 1.13.11.2; 1.13.11.1; 2.1.1.6; 2.7.1.49; 2.7.6.3; 2.7.1.35; 3.1.3.74; 2.1.1.222; 2.4.1.172; 3.5.99.2; 1.14.13.82; 3.1.1.20; 2.8.2.15; 1.14.13.31; 1.14.11.6; 1.14.11.6; 1.1.3.7; 2.6.1.30; 2.6.1.30; 2.6.1.31; 2.6.1.31; 1.1.99.9; 3.2.1.21; 2.4.1.160; 2.1.1.104; 2.1.1.68; 1.14.13.63; 3.5.1.58; 3.5.1.64; 2.4.1.111; 3.2.1.126; 2.8.2.26; 2.8.2.27; 2.1.1.-; 1.1.3.38; 3.1.1.55; 1.1.1.-; 2.3.1.175; 3.1.1.41; 2.1.1.110; 2.1.1.109; 1.13.11.35; 2.1.1.83; 2.4.1.104; 2.4.1.103; 2.1.1.42; 2.4.1.128; 3.1.1.70; 2.1.1.65; 1.14.14.1; 1.14.11.32; 1.14.11.31; 2.4.1.114; 2.4.1.35; 2.1.1.118; 1.3.3.8; 2.1.1.78; 2.1.1.26; 1.21.3.3; 2.1.1.116; 1.11.1.8; 1.11.1.8; 1.11.1.8; 1.21.1.1; 1.14.13.20; 2.1.1.89; 2.5.1.52; 2.4.1.17; 2.1.1.120; 2.1.1.119; 2.1.1.121; 2.1.1.128; 1.14.13.88; 2.1.3.7; 1.14.13.166; 1.14.-.-; 1.13.11.1; 1.1.1.90; 2.5.1.-; 1.13.11.74; 1.14.13.-; 1.14.11.43; 1.14.11.-; 1.14.11.44; 1.14.11.-; 1.14.13.-; 1.14.13.-; 2.6.1.54; 2.6.1.31; 2.6.1.54; 2.6.1.31; 2.4.1.220; 2.4.1.115; 1.14.13.-; 2.1.1.292; 2.4.1.302; 2.1.3.12; 2.4.1.116; 2.1.1.267; 2.1.1.153; 2.4.1.191; 3.2.1.31; 1.97.1.-; 1.1.1.21; 1.1.1.1; 2.1.1.146; 2.1.1.279; 2.1.1.154; 2.4.1.170; 2.4.1.298; 2.4.1.299; 2.4.1.-; 2.4.1.238; 2.4.1.249; 1.14.14.1; 2.1.1.336; 1.14.11.6; 2.1.1.291; 1.14.13.210; 1.13.11.-; 1.1.3.45; 1.3.3.14; 2.4.1.-; 2.4.1.17; 2.8.2.14; 2.4.1.253; 3.2.1.167; 2.1.1.175; 2.1.1.169; 3.1.1.88; 1.1.3.42; 3.5.99.2; 3.5.99.-; 1.1.3.47; 2.4.1.294; 2.4.1.295; 2.1.1.283; 2.3.1.224; 1.14.11.43; 1.14.11.44; 2.8.2.36; 1.11.2.5; 2.4.1.331; 2.7.1.187; 3.3.2.14; 2.1.1.323; 1.11.1.14; 2.1.1.330; 3.2.1.161; 2.8.2.1; 3.2.1.62; 3.1.1.1; 3.2.1.149; 3.2.1.149; 3.2.1.149; 2.4.1.237; 1.14.13.190; 1.2.3.9; 1.13.11.74; 1.14.14.1; 1.14.14.1; 1.14.14.1; 1.11.1.7; 1.13.11.35; 3.7.1.8; 2.1.1.338; 2.1.1.339; 2.5.1.137; 2.5.1.138; 3.1.3.2; 1.1.1.2; 1.11.2.1; 1.14.18.1; 1.11.1.7; 1.1.1.184; 1.1.1.50; 1.1.1.213; 3.2.1.85; 3.2.1.22; 3.2.1.23; 3.2.1.37; 3.1.6.1; 3.1.6.12; 2.8.2.3; 3.1.6.8; 3.1.3.1; 1.13.11.2; 1.13.11.2; 2.7.1.214	0.134
Ketoprofen	DB01009	CC(C(=O)O)c1cccc(C(=O)c2ccccc2)c1	InChI=1S/C16H14O3/c1-11(16(18)19)13-8-5-9-14(10-13)15(17)12-6-3-2-4-7-12/h2-11H,1H3,(H,18,19)	DKYWVDODHFEZIM-UHFFFAOYSA-N	Ketoprofen glucuronide	DBMET00589	CC(C(=O)O[C@@H]1O[C@@H]([C@@H](O)[C@H](O)[C@H]1O)C(O)=O)C1=CC(=CC=C1)C(=O)C1=CC=CC=C1	InChI=1S/C22H22O9/c1-11(13-8-5-9-14(10-13)15(23)12-6-3-2-4-7-12)21(29)31-22-18(26)16(24)17(25)19(30-22)20(27)28/h2-11,16-19,22,24-26H,1H3,(H,27,28)/t11?,16-,17-,18+,19-,22-/m0/s1	PBTXSZZKPHBHMA-LYFYOZKASA-N	TRUE	1.3.7.9; 1.3.99.20; 6.3.2.2; 6.3.2.-; 6.3.2.2; 6.3.2.-; 3.1.3.9; 3.6.1.7; 2.7.1.106; 2.7.2.3; 2.7.2.10; 3.1.3.9; 3.6.1.7; 2.7.1.106; 2.7.2.3; 2.7.2.10; 6.3.2.4; 6.1.2.1; 6.3.2.16; 6.3.2.35; 6.3.2.4; 6.1.2.1; 6.3.2.16; 6.3.2.35; 2.5.1.48; 6.3.2.5; 2.5.1.48; 6.3.2.5; 1.4.3.3; 1.4.3.19; 1.4.3.3; 1.4.3.19; 6.3.2.23; 6.3.2.3; 6.3.2.23; 6.3.2.3; 1.4.3.2; 1.4.3.2; 6.3.2.47; 6.3.2.47; 6.3.2.8; 6.3.2.28; 6.3.2.49; 6.3.2.8; 6.3.2.28; 6.3.2.49; 6.3.2.14; 2.7.1.80; 6.3.2.14; 2.7.1.80; 6.3.2.11; 6.3.2.11; 1.4.3.14; 1.4.3.20; 1.4.3.14; 1.4.3.20; 2.1.3.3; 2.1.3.3; 2.3.1.224; 2.3.1.224; 2.3.1.224; 4.1.1.98; 4.1.1.98; 6.3.2.1; 6.3.2.1; 6.3.2.26; 6.3.1.13; 6.3.2.5; 6.3.2.26; 6.3.1.13; 6.3.2.5; 6.3.2.14; 6.3.2.14; 1.4.3.-; 1.4.3.-; 1.3.3.10; 1.3.3.10; 2.1.3.8; 6.3.2.7; 2.3.1.32; 6.3.2.20; 2.1.3.8; 6.3.2.7; 2.3.1.32; 6.3.2.20; 6.3.2.10; 6.3.2.10; 6.3.2.11; 6.3.2.11; 1.2.3.1; 1.2.3.1; 2.7.2.13; 2.7.2.13; 3.5.2.11; 3.5.2.11; 4.1.99.2; 6.3.2.24; 6.3.2.24; 2.5.1.122; 2.5.1.122; 4.1.1.63; 4.1.1.63; 2.5.1.76; 4.4.1.25; 4.4.1.10; 2.5.1.76; 4.4.1.25; 4.4.1.10; 6.3.2.30; 6.3.2.30; 4.1.1.61; 2.1.1.25; 2.1.1.25; 2.1.1.25; 1.14.13.12; 2.5.1.80; 2.5.1.34; 2.5.1.80; 2.5.1.34; 4.1.1.24; 1.14.13.11; 3.1.1.68; 3.1.1.68; 1.14.13.58; 1.14.13.58; 1.1.3.46; 1.1.3.19; 1.1.3.46; 1.1.3.19; 6.3.2.13; 6.3.2.13; 4.1.1.59; 6.2.1.-; 6.2.1.-; 2.1.4.2; 2.1.4.2; 1.14.12.3; 1.14.13.-; 1.14.13.7; 1.14.13.-; 1.14.13.7; 3.1.1.10; 3.1.1.10; 6.3.1.9; 6.3.1.9; 2.7.2.14; 2.7.2.14; 1.97.1.2; 6.2.1.7; 6.2.1.28; 6.2.1.7; 6.2.1.28; 2.1.1.115; 2.1.1.115; 2.1.1.115; 2.1.1.115; 2.1.1.115; 2.1.1.115; 1.14.13.-; 6.3.3.4; 6.3.3.4; 1.4.-.-; 1.4.-.-; 1.4.-.-; 2.1.1.137; 2.1.1.137; 2.1.1.137; 2.1.1.137; 1.14.13.91; 1.14.13.91; 1.14.13.73; 1.14.13.73; 1.1.3.27; 1.1.3.27; 2.1.3.9; 2.1.3.9; 1.14.13.88; 1.14.13.88; 4.4.1.19; 4.4.1.19; 4.4.1.24; 4.4.1.24; 1.14.13.172; 1.14.13.172; 1.14.13.-; 1.14.14.1; 1.14.14.1; 1.14.14.1; 6.2.1.3; 6.2.1.3; 1.14.20.2; 1.14.20.2; 1.1.-.-; 1.4.3.23; 1.4.3.23; 6.1.2.1; 6.1.2.1; 6.3.2.37; 6.3.2.37; 6.3.2.39; 6.3.2.38; 6.3.2.39; 6.3.2.38; 1.14.13.176; 1.14.13.176; 2.1.1.273; 2.1.1.273; 2.1.1.273; 2.7.7.87; 2.7.7.87; 2.7.7.54; 6.3.2.40; 2.7.7.54; 6.3.2.40; 3.1.1.-; 3.1.1.-; 1.11.2.5; 1.11.2.5; 1.14.13.189; 6.2.1.42; 6.2.1.42; 1.14.99.49; 6.3.2.44; 6.3.2.44; 2.4.1.321; 2.4.1.321; 6.3.2.45; 6.3.2.45; 6.3.2.46; 6.3.2.46; 2.5.1.131; 2.5.1.131; 1.14.13.209; 1.14.13.209; 1.14.13.217; 1.14.13.217; 1.11.1.16; 1.11.1.16; 2.3.1.92; 2.3.1.92; 1.14.16.1; 1.14.16.4; 2.4.1.17; 2.4.1.17; 2.1.1.9; 2.1.1.9; 2.1.1.9; 4.4.1.4; 4.4.1.4; 2.1.1.326; 2.1.1.326; 2.1.1.265; 2.1.1.265; 6.2.1.24; 6.2.1.24; 1.14.16.4; 1.14.16.4; 1.11.2.4; 1.11.2.4; 5.4.2.2; 5.4.2.2; 1.14.13.98; 3.4.21.62; 3.4.21.62; 3.4.16.5; 3.4.16.5; 1.2.1.3; 1.14.13.25; 6.3.2.1; 6.3.2.1; 1.14.18.1; 1.14.18.1; 3.1.1.43; 3.1.1.1; 3.1.1.43; 3.1.1.1; 1.1.3.15; 1.1.3.15; 3.1.1.17; 3.1.1.17; 3.4.22.40; 3.4.22.40; 1.14.16.1; 1.14.16.1; 1.14.16.6; 4.1.1.-; 6.3.1.12; 6.3.1.12; 1.14.16.7; 1.14.16.7; 3.4.21.42; 3.4.21.104; 3.4.21.42; 3.4.21.104; 1.13.99.1; 1.13.99.1; 3.4.13.20; 3.4.13.20	0.084
Metyrapone	DB01011	CC(C)(C(=O)c1cccnc1)c1cccnc1	InChI=1S/C14H14N2O/c1-14(2,12-6-4-8-16-10-12)13(17)11-5-3-7-15-9-11/h3-10H,1-2H3	FJLBFSROUSIWMA-UHFFFAOYSA-N	Metyrapol	DBMET00909	CC(C)(C(O)C1=CN=CC=C1)C1=CN=CC=C1	InChI=1S/C14H16N2O/c1-14(2,12-6-4-8-16-10-12)13(17)11-5-3-7-15-9-11/h3-10,13,17H,1-2H3	DDFNHFXLQJLFSX-UHFFFAOYSA-N	FALSE	1.17.2.1; 1.17.1.5; 1.17.2.1; 1.17.1.5; 2.1.1.87; 2.1.1.87; 2.1.1.87; 2.1.1.87; 1.4.-.-; 1.5.99.-; 1.5.99.-; 1.5.99.4; 1.5.99.4	0.154
Cinacalcet	DB01012	C[C@@H](NCCCc1cccc(C(F)(F)F)c1)c1cccc2ccccc12	InChI=1S/C22H22F3N/c1-16(20-13-5-10-18-9-2-3-12-21(18)20)26-14-6-8-17-7-4-11-19(15-17)22(23,24)25/h2-5,7,9-13,15-16,26H,6,8,14H2,1H3/t16-/m1/s1	VDHAWDNDOKGFTD-MRXNPFEDSA-N	hydroxy-hydrocinnamic acid	DBMET00869	OC(=O)CCC1=CC=CC(O)=C1	InChI=1S/C9H10O3/c10-8-3-1-2-7(6-8)4-5-9(11)12/h1-3,6,10H,4-5H2,(H,11,12)	QVWAEZJXDYOKEH-UHFFFAOYSA-N	FALSE	4.1.1.98; 4.1.1.98; 1.10.3.-; 1.14.18.1; 1.5.1.10; 1.5.3.18; 1.5.1.9; 4.1.1.63; 4.1.1.63; 2.5.1.34; 1.14.13.58; 1.14.13.58; 1.14.13.63; 4.1.1.59; 4.1.1.59; 1.14.13.-; 1.14.13.7; 1.14.13.-; 1.14.13.7; 1.97.1.2; 1.97.1.2; 1.13.11.39; 1.14.13.-; 1.14.13.-; 1.14.14.-; 1.14.13.-; 1.14.13.-; 1.14.13.-; 1.14.13.91; 1.14.13.91; 1.14.13.73; 1.14.13.73; 3.13.1.3; 3.13.1.3; 1.14.13.88; 1.14.13.88; 1.14.13.172; 1.14.13.172; 1.14.14.1; 1.14.14.1; 1.14.20.2; 1.14.20.2; 4.1.1.-; 2.1.1.-; 2.1.1.-; 2.1.1.-; 2.1.1.-; 1.14.13.176; 1.14.13.176; 2.5.1.-; 1.14.13.189; 1.14.13.189; 1.14.99.49; 1.14.99.49; 1.14.13.209; 1.14.13.209; 1.14.13.217; 1.14.13.217; 1.11.1.16; 1.11.1.16; 1.14.16.4; 1.14.16.4; 1.11.2.1; 1.11.2.1; 1.14.13.98; 1.14.13.98; 1.14.16.1; 1.14.16.1; 4.1.1.-; 4.1.1.-; 1.14.16.7; 1.14.16.7	0.236
Balsalazide	DB01014	O=C(O)CCNC(=O)c1ccc(/N=N/c2ccc(O)c(C(=O)O)c2)cc1	InChI=1S/C17H15N3O6/c21-14-6-5-12(9-13(14)17(25)26)20-19-11-3-1-10(2-4-11)16(24)18-8-7-15(22)23/h1-6,9,21H,7-8H2,(H,18,24)(H,22,23)(H,25,26)/b20-19+	IPOKCKJONYRRHP-FMQUCBEESA-N	4-aminobenzoyl-(beta)-alanine	DBMET00725	NC1=CC=C(C=C1)C(=O)NCCC(O)=O	InChI=1S/C10H12N2O3/c11-8-3-1-7(2-4-8)10(15)12-6-5-9(13)14/h1-4H,5-6,11H2,(H,12,15)(H,13,14)	VHAXWROFYVPXMZ-UHFFFAOYSA-N	TRUE	1.1.1.-; 1.14.12.17; 6.2.1.3; 2.3.1.40; 6.2.1.3; 2.3.1.40; 3.1.1.32; 2.3.1.40; 3.1.1.32; 2.3.1.40; 3.1.1.32; 2.3.1.40; 2.1.1.114; 1.13.11.6; 1.1.1.59; 1.4.3.4; 1.13.11.-; 1.13.11.2; 1.13.11.39; 2.8.3.6; 2.8.3.22; 2.8.3.2; 2.8.3.18; 6.2.1.5; 2.8.3.6; 2.8.3.13; 2.8.3.-; 2.8.3.20; 2.8.3.15; 2.8.3.5; 3.1.2.3; 6.2.1.4; 1.4.3.21; 1.4.3.22; 1.4.99.4; 1.4.9.2; 1.2.1.3; 1.2.1.-; 1.2.1.19; 1.13.11.2; 3.2.1.86; 1.4.1.14; 2.6.1.86; 6.3.5.1; 6.3.5.4; 2.6.1.85; 6.3.5.11; 1.4.7.1; 2.4.2.14; 2.4.2.-; 6.3.4.2; 4.3.3.6; 3.5.1.38; 1.4.1.13; 6.3.5.3; 6.3.1.2; 4.1.3.-; 6.3.5.9; 6.3.5.2; 4.1.3.27; 6.3.5.5; 2.6.1.16; 3.5.1.2; 6.3.5.10; 6.3.5.-; 6.3.5.2; 6.3.5.2; 3.4.13.18; 3.4.13.20; 3.4.13.3; 6.3.2.11; 6.2.1.16; 6.2.1.16; 1.2.1.31; 1.2.1.95; 6.3.2.26; 1.2.1.31; 1.2.1.95; 6.3.2.26; 1.2.1.31; 1.2.1.95; 2.6.1.39; 1.13.11.53; 2.7.2.8; 2.7.2.8; 6.2.1.18; 6.3.1.17; 4.1.3.6; 6.3.2.27; 6.3.2.38; 2.3.3.8; 6.2.1.18; 6.3.1.17; 4.1.3.6; 6.3.2.27; 6.3.2.38; 2.3.3.8; 2.6.1.-; 3.5.1.90; 6.3.1.10; 6.3.1.10; 1.1.1.399; 1.1.1.272; 1.2.1.48; 1.2.1.5; 1.2.1.24; 1.2.99.4; 1.2.1.36; 1.2.3.1; 3.5.1.4; 2.4.2.18; 6.2.1.32; 6.3.2.40; 2.7.7.55; 2.4.2.18; 6.2.1.32; 6.3.2.40; 2.7.7.55; 4.1.3.27; 3.5.1.30; 6.3.1.1; 6.3.5.4; 6.3.1.1; 6.3.5.4; 6.3.2.6; 2.1.3.2; 6.3.2.29; 6.3.1.4; 6.3.2.6; 2.1.3.2; 6.3.2.29; 6.3.1.4; 2.7.2.4; 2.7.2.4; 1.4.3.2; 1.4.3.16; 1.4.3.2; 1.4.3.16; 6.3.4.9; 6.3.4.10; 6.3.4.15; 6.3.4.11; 6.2.1.11; 6.3.4.9; 6.3.4.10; 6.3.4.15; 6.3.4.11; 6.2.1.11; 6.3.4.9; 6.3.4.10; 6.3.4.15; 6.3.4.11; 6.2.1.11; 6.3.4.9; 6.3.4.10; 6.3.4.15; 6.3.4.11; 6.2.1.11; 1.14.11.43; 1.14.11.38; 1.14.11.49; 1.14.20.-; 1.14.11.21; 1.14.11.34; 1.14.11.19; 1.14.20.3; 1.14.11.12; 1.14.11.32; 1.14.11.6; 1.14.11.2; 1.2.4.1; 1.14.11.36; 1.14.11.48; 1.14.11.22; 1.14.11.39; 1.14.11.31; 1.14.11.14; 1.14.11.24; 1.14.11.15; 1.14.11.8; 1.14.11.45; 1.14.11.23; 1.14.11.52; 1.14.11.37; 1.8.1.4; 1.14.11.10; 2.3.1.61; 1.14.11.11; 1.14.11.50; 1.14.11.41; 1.14.11.9; 1.14.11.17; 1.14.11.1; 1.14.11.46; 1.14.20.1; 1.14.11.26; 1.14.11.25; 1.14.11.40; 1.14.11.28; 1.14.11.-; 1.14.11.44; 1.14.11.13; 1.14.11.20; 1.14.11.35; 1.14.11.3; 1.14.20.2; 1.14.11.33; 1.14.11.18; 6.2.1.25; 6.2.1.25; 2.4.2.54; 2.5.1.39; 6.2.1.27; 2.5.1.93; 2.4.2.54; 2.5.1.39; 6.2.1.27; 2.5.1.93; 3.2.1.21; 1.13.11.2; 1.13.11.1; 6.3.5.5; 6.3.4.20; 6.2.1.14; 6.2.1.14; 6.2.1.14; 3.1.1.14; 2.5.1.62; 3.1.1.14; 2.5.1.62; 2.5.1.62; 2.5.1.62; 1.3.3.3; 1.3.3.3; 1.3.3.15; 1.3.3.15; 2.8.3.21; 2.6.1.83; 1.4.3.15; 1.4.3.1; 1.4.3.15; 1.4.3.1; 6.3.3.3; 6.3.3.3; 2.7.7.58; 2.7.7.58; 2.7.7.58; 6.3.2.14; 2.7.7.58; 6.3.2.14; 6.3.2.14; 1.3.98.1; 2.6.1.21; 2.1.1.6; 6.2.1.3; 3.1.2.22; 3.1.2.2; 2.8.3.8; 6.2.1.1; 2.8.3.9; 6.2.1.1; 6.2.1.1; 6.3.1.2; 6.3.2.31; 6.3.2.34; 6.3.2.32; 6.3.2.41; 6.3.2.33; 6.3.4.12; 6.3.1.6; 6.3.2.2; 6.3.2.18; 6.3.2.12; 6.3.2.42; 6.3.2.17; 6.3.4.24; 6.3.1.11; 6.3.1.18; 6.3.1.2; 6.3.2.31; 6.3.2.34; 6.3.2.32; 6.3.2.41; 6.3.2.33; 6.3.4.12; 6.3.1.6; 6.3.2.2; 6.3.2.18; 6.3.2.12; 6.3.2.42; 6.3.2.17; 6.3.4.24; 6.3.1.11; 6.3.1.18; 6.3.2.2; 1.2.1.54; 1.4.1.14; 1.4.1.2; 1.4.1.3; 1.4.1.4; 6.3.2.34; 2.6.1.16; 3.5.1.94; 6.3.1.11; 3.4.19.13; 1.1.1.61; 2.8.3.12; 6.2.1.6; 3.1.2.20; 6.2.1.6; 6.2.1.6; 2.7.2.11; 2.7.2.11; 1.1.3.15; 1.1.3.15; 1.4.3.3; 1.4.3.19; 1.4.3.3; 1.4.3.19; 6.3.5.2; 6.3.5.2; 1.8.4.9; 1.8.4.9; 6.3.4.13; 6.3.2.3; 6.3.4.13; 6.3.2.3; 3.7.1.14; 3.7.1.3; 2.7.7.63; 6.3.1.20; 2.7.7.63; 6.3.1.20; 3.1.1.5; 3.1.1.5; 3.1.1.5; 1.1.5.4; 1.1.5.4; 2.1.1.11; 2.1.1.11; 3.5.1.68; 2.1.1.222; 2.3.1.35; 2.6.1.13; 2.6.1.68; 2.6.1.8; 2.4.2.10; 2.4.2.10; 1.2.1.20; 1.2.1.20; 1.5.1.12; 6.2.1.30; 6.2.1.30; 6.3.2.11; 6.3.2.1; 3.4.13.20; 6.3.2.36; 6.3.2.11; 6.3.2.1; 3.4.13.20; 6.3.2.36; 3.1.1.4; 3.1.1.4; 3.5.1.92; 6.3.2.5; 1.3.3.4; 1.3.3.4; 1.5.1.12; 1.2.1.88; 3.1.2.27; 6.2.1.7; 2.1.1.278; 3.1.1.1; 2.1.1.278; 3.1.1.1; 2.8.3.25; 3.1.2.26; 1.5.1.9; 1.5.1.7; 2.4.1.172; 3.5.1.18; 2.6.1.17; 3.5.1.96; 1.2.1.71; 2.5.1.-; 2.5.1.48; 4.2.99.9; 2.5.1.-; 2.5.1.48; 4.2.99.9; 4.2.99.9; 1.2.1.16; 1.2.1.24; 1.14.13.163; 1.2.1.16; 1.2.1.79; 6.2.1.26; 6.2.1.26; 6.2.1.26; 6.2.1.4; 6.2.1.5; 6.2.1.4; 6.2.1.5; 2.6.1.59; 2.6.1.59; 6.3.2.7; 6.3.2.9; 6.3.2.9; 2.6.1.87; 2.6.1.87; 1.14.13.82; 3.5.1.111; 3.5.1.3; 1.2.1.29; 1.2.3.1; 2.3.2.2; 2.3.2.2; 6.2.1.7; 6.2.1.7; 3.1.1.20; 1.8.3.3; 1.8.3.3; 1.4.3.11; 1.4.3.11; 1.2.1.26; 1.4.3.7; 1.4.3.7; 1.3.1.6; 2.6.1.36; 3.1.2.13; 2.8.2.15; 1.5.99.5; 1.14.13.31; 1.5.1.26; 6.3.2.11; 6.3.2.23; 6.3.2.44; 6.3.2.11; 6.3.2.23; 6.3.2.44; 6.2.1.13; 6.2.1.13; 6.2.1.17; 6.2.1.17; 6.2.1.32; 3.5.1.9; 6.2.1.11; 3.5.1.12; 3.5.1.12; 3.1.1.44; 3.1.1.44; 6.2.1.2; 6.2.1.2; 6.2.1.9; 6.2.1.9; 2.7.2.15; 2.7.2.1; 3.6.1.7; 2.7.2.15; 2.7.2.1; 3.6.1.7; 1.14.11.6; 3.6.1.7; 3.6.1.7; 1.13.11.28; 1.13.11.14; 3.5.1.35; 2.6.1.54; 2.6.1.54; 4.2.1.48; 2.1.1.21; 6.3.4.12; 3.5.1.36; 6.2.1.15; 6.2.1.15; 6.2.1.15; 1.7.3.5; 1.7.3.5; 1.7.3.5; 1.7.3.5; 1.14.12.8; 1.14.12.8; 2.7.2.7; 2.7.2.7; 1.3.1.31; 3.6.1.20; 3.6.1.20; 3.5.2.10; 3.5.2.10; 1.1.1.172; 1.1.1.87; 1.1.1.286; 2.1.1.104; 2.1.4.1; 1.14.11.23; 1.14.11.23; 3.1.1.64; 3.1.1.-; 3.1.1.64; 3.1.1.-; 3.1.1.1; 2.1.1.68; 1.14.11.22; 1.14.11.22; 1.14.11.10; 4.1.1.62; 4.4.1.3; 1.14.13.24; 1.14.13.24; 1.14.13.24; 1.14.13.172; 1.14.13.172; 2.4.1.111; 3.2.1.126; 2.8.2.26; 2.8.2.27; 1.13.11.4; 1.10.3.5; 1.11.1.6; 1.10.3.5; 1.11.1.6; 1.11.1.21; 1.11.1.21; 2.1.1.-; 2.6.1.33; 2.6.1.33; 6.3.2.13; 3.5.1.24; 1.21.4.1; 1.4.1.12; 1.1.3.38; 3.7.1.4; 3.5.1.65; 6.3.1.6; 3.5.1.50; 1.2.1.-; 1.2.1.65; 3.1.1.55; 6.2.1.31; 6.2.1.31; 3.1.1.63; 3.1.1.63; 2.6.1.67; 2.6.1.74; 2.6.1.74; 2.4.1.121; 2.4.1.121; 6.3.2.20; 6.3.2.20; 1.2.1.31; 1.2.1.31; 2.1.1.110; 2.1.1.109; 1.14.11.23; 1.14.11.23; 3.1.2.4; 3.1.2.4; 3.7.1.10; 3.7.1.10; 1.13.11.35; 1.2.1.47; 2.4.1.136; 2.4.1.136; 3.5.2.12; 3.5.2.12; 2.1.1.83; 2.4.1.104; 2.1.1.50; 2.1.1.50; 2.4.1.103; 2.1.1.42; 1.14.11.22; 1.14.11.22; 2.4.1.128; 3.1.1.70; 3.1.1.70; 3.5.1.39; 2.1.1.65; 6.2.1.24; 6.2.1.24; 1.14.14.1; 1.14.11.32; 1.14.11.31; 3.1.1.38; 3.1.1.38; 2.4.1.114; 2.4.1.35; 2.1.1.118; 1.3.3.8; 2.1.1.78; 1.10.3.6; 1.10.3.6; 2.1.1.26; 3.1.1.83; 3.1.1.17; 3.1.1.83; 3.1.1.17; 1.14.11.12; 1.14.11.12; 3.5.2.13; 3.5.2.13; 1.21.3.3; 2.1.1.116; 1.1.1.66; 6.2.1.33; 6.2.1.33; 1.11.1.8; 1.11.1.8; 1.11.1.8; 1.21.1.1; 3.5.1.24; 3.5.1.74; 1.14.13.20; 2.6.1.65; 2.8.3.14; 2.1.1.89; 2.5.1.52; 3.1.1.51; 3.1.1.51; 1.2.4.-; 3.1.1.60; 3.1.1.60; 2.4.1.17; 1.1.1.232; 1.14.12.5; 2.1.1.120; 2.1.1.119; 2.1.1.121; 2.1.1.128; 2.3.1.164; 6.3.2.26; 1.14.13.88; 1.2.1.63; 3.7.1.11; 3.7.1.11; 2.3.2.-; 2.1.3.7; 2.1.3.7; 1.13.11.-; 1.14.13.166; 1.14.-.-; 2.5.1.-; 2.5.1.-; 2.5.1.-; 2.5.1.-; 1.21.1.2; 1.21.1.2; 1.7.1.-; 1.7.1.-; 1.1.1.258; 1.13.11.1; 3.5.2.-; 3.5.2.-; 3.7.1.13; 2.5.1.-; 2.5.1.-; 2.5.1.-; 2.5.1.-; 2.5.1.-; 1.13.11.74; 1.14.13.-; 1.14.11.43; 1.14.11.-; 1.14.11.44; 1.14.11.-; 3.1.1.92; 3.1.1.92; 6.2.1.-; 6.2.1.-; 6.2.1.-; 6.2.1.-; 6.2.1.-; 1.14.11.21; 1.2.1.78; 1.2.1.7; 1.2.1.28; 1.2.1.3; 1.7.1.6; 1.7.1.6; 1.14.11.19; 1.14.11.19; 2.1.1.141; 2.1.1.141; 2.1.1.145; 2.1.1.145; 2.6.1.54; 2.6.1.31; 2.4.1.220; 1.14.11.12; 6.2.1.-; 6.2.1.-; 6.2.1.-; 6.2.1.-; 2.6.1.89; 2.6.1.89; 2.6.1.106; 2.6.1.106; 2.4.1.115; 1.14.11.23; 1.14.11.23; 1.14.11.19; 1.14.11.19; 1.14.11.22; 1.14.11.22; 1.14.13.-; 2.6.1.-; 2.6.1.-; 2.6.1.-; 2.6.1.-; 2.1.1.-; 2.1.1.-; 2.1.1.288; 2.1.1.288; 2.1.1.292; 2.1.1.-; 2.1.1.-; 3.1.1.84; 3.1.1.1; 3.1.1.84; 3.1.1.1; 2.4.1.302; 2.1.3.12; 2.4.1.116; 2.1.1.267; 2.1.1.153; 2.4.1.191; 3.2.1.31; 1.97.1.-; 1.2.3.9; 1.2.3.14; 1.2.3.-; 1.2.3.-; 1.2.3.-; 6.2.1.-; 2.1.1.146; 2.1.1.279; 2.1.1.154; 3.1.2.28; 1.14.11.22; 1.14.11.22; 1.4.3.3; 1.4.3.3; 3.5.1.93; 3.7.1.19; 6.3.2.14; 2.4.1.170; 3.7.1.-; 2.4.1.298; 2.4.1.299; 2.4.1.-; 2.4.1.238; 2.4.1.249; 3.5.2.18; 1.1.1.291; 1.14.11.23; 1.14.11.23; 3.1.2.1; 3.1.2.-; 1.1.1.95; 1.14.14.1; 2.1.1.336; 1.14.11.6; 1.14.11.6; 1.14.11.6; 1.13.11.18; 1.13.11.18; 2.1.1.291; 1.14.13.-; 2.6.1.95; 2.6.1.110; 2.6.1.110; 2.1.3.11; 2.1.3.11; 3.1.1.-; 3.1.1.-; 1.3.1.32; 1.14.13.210; 1.13.11.-; 6.2.1.40; 6.2.1.40; 6.2.1.36; 6.2.1.36; 1.1.3.45; 1.3.3.14; 2.4.1.-; 6.3.2.32; 2.4.1.253; 3.2.1.167; 3.5.1.99; 3.5.1.99; 6.2.1.37; 6.2.1.37; 6.3.2.37; 2.1.1.175; 2.1.1.169; 3.5.1.100; 3.5.99.8; 3.1.1.87; 3.1.1.87; 2.6.1.90; 2.6.1.90; 3.4.19.14; 2.3.2.2; 3.7.1.17; 6.2.1.38; 6.2.1.38; 4.3.3.6; 4.3.3.6; 6.3.2.38; 6.3.2.38; 6.3.2.39; 6.3.2.39; 1.5.3.19; 1.2.1.83; 1.13.11.64; 1.13.11.64; 1.13.11.64; 1.13.11.64; 2.4.1.17; 3.1.1.93; 2.4.1.17; 3.1.1.93; 2.6.1.98; 1.14.11.36; 1.21.3.8; 1.21.3.7; 1.21.3.8; 1.21.3.7; 2.5.1.102; 2.5.1.102; 2.4.1.294; 2.4.1.295; 2.4.1.299; 2.4.1.300; 2.4.1.299; 2.4.1.300; 1.14.11.37; 2.5.1.15; 2.5.1.15; 1.14.20.-; 1.14.20.3; 2.1.1.273; 2.1.1.273; 2.1.1.274; 2.1.1.274; 3.1.1.1; 2.1.1.277; 2.1.1.277; 6.3.1.15; 6.3.1.15; 2.6.1.102; 2.6.1.102; 2.1.1.283; 1.14.11.43; 1.14.11.44; 6.3.3.6; 6.3.3.6; 2.8.2.36; 2.6.1.104; 2.6.1.104; 1.11.2.5; 1.14.20.-; 1.14.20.-; 6.2.1.41; 6.2.1.41; 6.2.1.41; 6.2.1.43; 6.2.1.43; 6.3.1.18; 3.5.1.123; 1.2.99.9; 6.2.1.44; 6.2.1.44; 6.2.1.44; 1.1.3.47; 1.1.3.47; 6.3.4.24; 1.14.11.48; 1.14.11.48; 2.4.1.331; 2.1.1.302; 2.5.1.121; 2.5.1.121; 3.1.1.-; 3.1.1.25; 3.1.1.-; 3.1.1.25; 6.3.2.2; 3.5.1.118; 3.3.2.14; 3.4.14.13; 1.14.13.-; 2.8.3.23; 1.14.11.50; 1.14.11.50; 2.1.1.323; 1.2.1.31; 2.6.1.94; 2.6.1.94; 2.6.1.-; 2.6.1.-; 2.8.3.24; 2.6.1.-; 2.6.1.-; 1.10.3.16; 1.10.3.16; 1.11.1.14; 2.5.1.133; 2.5.1.133; 2.5.1.133; 2.5.1.133; 2.7.7.94; 2.7.7.94; 2.7.7.94; 2.7.7.94; 3.1.1.102; 3.1.1.102; 2.1.1.330; 2.7.7.97; 2.7.7.97; 2.7.7.97; 2.7.7.97; 3.2.1.161; 6.3.2.18; 3.5.1.97; 1.14.13.1; 2.8.2.1; 3.2.1.62; 6.3.2.18; 6.3.2.18; 1.1.1.284; 1.1.1.1; 6.3.1.12; 6.3.1.12; 3.1.2.23; 1.11.1.19; 1.11.1.19; 3.1.1.3; 3.1.1.3; 3.1.1.1; 3.1.1.32; 1.8.4.9; 1.8.4.9; 6.3.2.39; 6.3.2.39; 3.2.1.149; 3.1.2.23; 2.8.3.13; 3.1.1.26; 3.1.1.26; 3.1.1.4; 3.1.1.4; 3.1.1.23; 3.1.1.23; 3.1.1.23; 3.1.1.13; 3.1.1.13; 3.1.1.13; 2.4.1.237; 3.4.11.7; 3.4.11.7; 3.4.11.7; 1.13.11.4; 1.13.11.4; 2.5.1.133; 3.5.5.1; 2.6.1.92; 2.6.1.92; 1.8.1.4; 6.2.1.26; 6.2.1.26; 1.2.3.9; 1.13.11.74; 3.5.2.9; 2.4.1.95; 2.4.1.95; 1.1.1.141; 3.1.1.7; 3.1.2.2; 3.1.1.2; 3.1.2.12; 3.1.1.1; 3.1.1.7; 3.1.2.2; 3.1.1.2; 3.1.2.12; 3.1.1.14; 1.11.1.7; 1.13.11.35; 1.2.1.88; 1.14.13.66; 1.14.13.66; 3.1.1.3; 3.1.1.13; 3.1.1.1; 3.1.1.3; 3.1.1.1; 3.1.1.4; 3.5.1.23; 3.7.1.8; 3.5.1.23; 3.1.1.3; 6.3.1.2; 1.11.2.4; 1.11.2.4; 2.1.1.338; 2.1.1.339; 2.5.1.137; 2.5.1.138; 1.5.1.51; 3.1.1.28; 3.1.1.28; 3.5.1.3; 3.5.1.3; 3.1.1.2; 3.1.1.1; 3.1.3.2; 1.2.1.88; 3.1.1.1; 3.1.1.3; 3.1.1.13; 1.11.2.1; 6.3.4.2; 1.14.13.30; 1.14.18.1; 1.11.1.7; 1.14.20.1; 6.3.2.2; 6.3.2.2; 6.3.2.2; 6.3.2.2; 6.3.2.2; 6.3.2.2; 3.2.1.85; 3.2.1.22; 3.2.1.23; 3.2.1.37; 3.1.6.1; 3.1.6.12; 2.8.2.3; 3.1.6.8; 3.1.3.1; 3.1.1.8; 3.1.1.7; 3.5.1.11; 3.5.1.11; 6.3.2.14; 6.3.2.14; 6.3.2.17; 3.1.1.4; 6.3.2.17; 1.1.1.155; 2.7.7.63; 6.3.1.20; 2.7.7.63; 6.3.1.20; 6.3.2.12; 2.4.1.17; 1.7.1.11; 1.7.1.11; 3.7.1.8; 1.17.3.3; 1.17.3.3; 2.5.1.39; 2.5.1.39; 1.13.11.2; 1.13.11.2; 3.7.1.-; 3.7.1.-; 1.2.99.5; 1.14.11.22; 1.14.11.22; 3.7.1.22; 3.7.1.22; 3.1.1.82; 3.5.1.-; 2.1.1.7; 2.1.1.7; 3.1.1.4; 1.17.3.2; 1.17.3.2; 1.17.3.2; 2.5.1.15; 2.5.1.15; 6.2.1.26	0.13
Sulfamethoxazole	DB01015	Cc1cc(NS(=O)(=O)c2ccc(N)cc2)no1	InChI=1S/C10H11N3O3S/c1-7-6-10(12-16-7)13-17(14,15)9-4-2-8(11)3-5-9/h2-6H,11H2,1H3,(H,12,13)	JLKIGFTWXXRPMT-UHFFFAOYSA-N	Sulfamethoxazole N4-hydroxylamine	DBMET00015	CC1=CC(NS(=O)(=O)C2=CC=C(NO)C=C2)=NO1	InChI=1S/C10H11N3O4S/c1-7-6-10(12-17-7)13-18(15,16)9-4-2-8(11-14)3-5-9/h2-6,11,14H,1H3,(H,12,13)	MJAMPGKHIZXVFJ-UHFFFAOYSA-N	TRUE	2.8.2.3; 2.3.1.5; 2.4.1.71; 2.3.1.114; 3.5.1.72; 3.4.21.59; 4.3.3.1; 1.7.1.-; 1.7.1.-; 1.14.12.-; 1.14.12.-; 1.14.12.-; 1.7.1.6; 1.7.1.6; 1.14.-.-; 1.14.-.-; 1.14.-.-; 1.97.1.-; 1.97.1.-; 1.7.1.-; 2.5.1.105; 6.3.1.18; 3.5.1.123; 2.5.1.105; 1.7.1.6; 2.1.1.49; 3.4.11.3; 3.4.22.40; 3.4.11.6; 3.5.1.4; 3.4.21.4; 3.4.22.1; 3.4.14.5; 3.5.1.26; 3.4.11.24; 3.3.2.6; 3.4.11.2; 3.4.11.10; 3.4.11.3; 3.4.11.23; 3.5.1.11; 2.5.1.15; 3.4.14.5	0.07
Minocycline	DB01017	CN(C)c1ccc(O)c2c1C[C@H]1C[C@H]3[C@H](N(C)C)C(O)=C(C(=N)O)C(=O)[C@@]3(O)C(O)=C1C2=O	InChI=1S/C23H27N3O7/c1-25(2)12-5-6-13(27)15-10(12)7-9-8-11-17(26(3)4)19(29)16(22(24)32)21(31)23(11,33)20(30)14(9)18(15)28/h5-6,9,11,17,27,29-30,33H,7-8H2,1-4H3,(H2,24,32)/t9-,11-,17-,23-/m0/s1	DYKFCLLONBREIL-KVUCHLLUSA-N	9-hydroxyminocycline	DBMET03011	[H][C@@]12CC3=C(C(O)=C(O)C=C3N(C)C)C(=O)C1=C(O)[C@]1(O)C(=O)C(C(N)=O)=C(O)[C@@H](N(C)C)[C@]1([H])C2	InChI=1S/C23H27N3O8/c1-25(2)11-7-12(27)17(28)14-9(11)5-8-6-10-16(26(3)4)19(30)15(22(24)33)21(32)23(10,34)20(31)13(8)18(14)29/h7-8,10,16,27-28,30-31,34H,5-6H2,1-4H3,(H2,24,33)/t8-,10-,16-,23-/m0/s1	LDKLZNWFPCMUDZ-IRDJJEOVSA-N	TRUE	2.1.1.114; 1.4.3.4; 1.13.11.-; 1.13.11.2; 1.13.11.39; 1.4.3.21; 1.4.3.22; 1.4.99.4; 1.4.9.2; 1.13.11.2; 3.2.1.86; 2.4.2.7; 1.2.1.46; 3.2.1.21; 1.13.11.2; 1.13.11.1; 2.1.1.6; 1.6.3.3; 1.6.3.1; 2.1.1.222; 2.5.1.46; 2.4.1.172; 1.14.13.82; 1.7.1.5; 3.1.1.20; 2.8.2.15; 1.14.13.31; 2.1.1.104; 2.1.1.68; 2.4.1.111; 3.2.1.126; 2.8.2.26; 2.8.2.27; 2.1.1.-; 1.1.3.38; 3.1.1.55; 2.1.1.110; 2.1.1.109; 1.13.11.35; 2.1.1.83; 2.4.1.104; 2.4.1.103; 2.1.1.42; 2.4.1.128; 2.1.1.65; 1.14.14.1; 1.14.11.32; 1.14.11.31; 2.4.1.114; 2.4.1.35; 2.1.1.118; 1.3.3.8; 2.1.1.78; 2.1.1.26; 1.21.3.3; 2.1.1.116; 1.11.1.8; 1.11.1.8; 1.11.1.8; 1.21.1.1; 1.14.13.20; 2.1.1.89; 1.2.3.1; 2.5.1.52; 2.4.1.17; 4.3.2.2; 2.1.1.120; 2.1.1.119; 2.1.1.121; 2.1.1.128; 1.14.13.88; 1.14.13.166; 1.14.-.-; 1.13.11.1; 2.5.1.-; 1.13.11.74; 1.14.13.-; 1.14.11.43; 1.14.11.-; 1.14.11.44; 1.14.11.-; 2.4.1.220; 2.4.1.115; 1.14.13.-; 2.1.1.292; 2.4.1.302; 2.1.3.12; 2.4.1.116; 2.1.1.267; 2.1.1.153; 2.4.1.191; 3.2.1.31; 1.97.1.-; 2.1.1.146; 2.1.1.279; 2.1.1.154; 2.4.1.170; 2.4.1.298; 2.4.1.299; 2.4.1.-; 2.4.1.238; 2.4.1.249; 1.14.14.1; 2.1.1.336; 2.1.1.291; 1.14.13.210; 1.13.11.-; 1.1.3.45; 1.3.3.14; 2.4.1.-; 1.14.13.111; 2.4.1.253; 3.2.1.167; 1.1.99.36; 1.1.99.36; 2.1.1.175; 2.1.1.169; 2.4.1.294; 2.4.1.295; 2.1.1.283; 1.14.11.43; 1.14.11.44; 1.6.3.5; 2.8.2.36; 1.11.2.5; 2.4.1.331; 3.3.2.14; 2.1.1.323; 1.11.1.14; 2.1.1.330; 3.2.1.161; 2.8.2.1; 3.2.1.62; 3.2.1.149; 2.4.1.237; 1.2.3.9; 1.13.11.74; 1.11.1.7; 1.13.11.35; 3.7.1.8; 2.1.1.338; 2.1.1.339; 2.5.1.137; 2.5.1.138; 3.5.1.4; 3.1.3.2; 1.11.2.1; 1.14.18.1; 1.11.1.7; 3.2.1.85; 3.2.1.22; 3.2.1.23; 3.2.1.37; 3.1.6.1; 3.1.6.12; 2.8.2.3; 3.1.6.8; 3.1.3.1; 1.13.11.2; 1.13.11.2; 2.1.1.335; 2.1.1.-; 2.1.1.335	0.147
Isosorbide mononitrate	DB01020	O=[N+]([O-])O[C@@H]1CO[C@H]2[C@@H]1OC[C@@H]2O	InChI=1S/C6H9NO6/c8-3-1-11-6-4(13-7(9)10)2-12-5(3)6/h3-6,8H,1-2H2/t3-,4+,5+,6+/m0/s1	YWXYYJSYQOXTPL-SLPGGIOYSA-N	Isosorbide mononitrate 2-glucuronide	DBMET03447	[H][C@]12OC[C@@H](O[N+]([O-])=O)[C@@]1([H])OC[C@@H]2OC1O[C@@H]([C@@H](O)[C@H](O)[C@H]1O)C(O)=O	InChI=1S/C12H17NO12/c14-5-6(15)10(11(17)18)24-12(7(5)16)23-3-1-21-9-4(25-13(19)20)2-22-8(3)9/h3-10,12,14-16H,1-2H2,(H,17,18)/t3-,4+,5-,6-,7+,8+,9+,10-,12?/m0/s1	MQHSDQNPAIOBOQ-KUUDHLLYSA-N	TRUE	2.4.99.13; 2.5.1.19; 4.1.1.35; 3.1.1.53; 2.3.1.44; 2.4.1.127; 2.3.1.99; 1.1.3.16; 2.3.1.139; 2.3.1.133; 4.1.1.67; 2.3.1.98; 3.1.1.42; 2.4.1.17; 2.8.1.5; 2.1.1.239; 2.4.1.-; 3.1.1.84; 2.3.1.-; 3.1.1.1; 2.8.2.34; 2.3.1.133; 3.1.1.-; 2.3.1.69; 2.6.1.100; 2.4.99.15; 2.7.1.166; 1.17.4.5; 1.17.4.1; 1.17.4.2; 1.17.4.4; 3.1.3.34; 3.1.3.2; 3.1.3.31; 3.2.1.194; 3.2.1.37; 3.2.1.31; 3.2.1.55; 1.1.4.2; 1.1.4.1; 1.14.14.1	0.146
Phylloquinone	DB01022	CC1=C(C/C=C(\C)CCC[C@H](C)CCC[C@H](C)CCCC(C)C)C(=O)c2ccccc2C1=O	InChI=1S/C31H46O2/c1-22(2)12-9-13-23(3)14-10-15-24(4)16-11-17-25(5)20-21-27-26(6)30(32)28-18-7-8-19-29(28)31(27)33/h7-8,18-20,22-24H,9-17,21H2,1-6H3/b25-20+/t23-,24-/m1/s1	MBWXNTAXLNYFJB-NKFFZRIASA-N	Menatetrenone	DB12148	[H]\C(CC\C(C)=C(/[H])CC\C(C)=C(/[H])CC1=C(C)C(=O)C2=CC=CC=C2C1=O)=C(\C)CCC=C(C)C	InChI=1S/C31H40O2/c1-22(2)12-9-13-23(3)14-10-15-24(4)16-11-17-25(5)20-21-27-26(6)30(32)28-18-7-8-19-29(28)31(27)33/h7-8,12,14,16,18-20H,9-11,13,15,17,21H2,1-6H3/b23-14+,24-16+,25-20+	DKHGMERMDICWDU-GHDNBGIDSA-N	TRUE	1.1.2.3; 1.5.1.2; 1.2.2.1; 1.6.5.3; 1.10.2.2; 1.1.2.3; 1.1.5.6; 1.2.2.1; 1.6.5.3; 1.7.99.4; 5.4.99.8; 1.14.99.38; 1.3.3.1; 1.3.99.1; 1.1.99.16; 1.6.99.3; 1.3.5.1; 1.5.99.6; 1.3.3.1; 2.1.1.163; 2.1.1.163; 2.1.1.163; 2.1.1.163; 2.1.1.163; 2.1.1.163; 2.1.1.163; 1.3.1.83; 1.3.1.83; 1.3.1.83; 1.3.1.83; 5.4.99.7; 2.1.1.295; 2.1.1.295; 2.1.1.295; 2.1.1.295; 2.1.1.295; 2.1.1.295; 4.1.1.98; 4.1.1.98; 1.14.13.30; 1.14.13.30; 5.5.1.24; 5.5.1.24; 1.3.1.72; 4.1.1.63; 4.1.1.63; 5.5.1.-; 5.5.1.-; 4.2.3.6; 4.2.3.6; 1.14.13.58; 1.14.13.58; 6.4.1.5; 1.14.99.20; 1.14.99.20; 1.17.4.4; 1.17.4.4; 1.14.13.-; 1.14.13.7; 1.14.13.-; 1.14.13.7; 1.14.13.159; 1.14.13.15; 1.14.15.22; 1.14.14.24; 1.6.5.2; 1.14.15.15; 1.14.13.15; 1.14.15.15; 1.14.13.15; 2.1.1.329; 2.1.1.329; 2.1.1.329; 2.1.1.329; 2.1.1.329; 2.1.1.329; 1.14.13.91; 1.14.13.91; 1.14.13.73; 1.14.13.73; 1.14.13.98; 1.14.14.25; 1.14.13.88; 1.14.13.88; 1.14.99.-; 1.3.99.27; 4.2.3.25; 4.2.3.25; 4.2.3.26; 4.2.3.26; 1.14.13.172; 1.14.13.172; 1.14.14.1; 1.14.14.1; 4.2.3.48; 4.2.3.48; 1.3.1.-; 1.3.1.-; 1.3.1.-; 1.3.1.-; 1.3.1.-; 1.3.1.-; 1.3.1.-; 1.3.1.-; 1.3.1.-; 1.14.20.2; 1.14.20.2; 1.14.13.116; 1.14.13.110; 4.2.3.49; 4.2.3.49; 5.4.99.33; 5.4.99.32; 4.2.1.124; 4.2.1.125; 5.4.4.4; 5.4.4.4; 5.4.99.31; 3.1.7.9; 3.1.7.9; 1.14.13.141; 1.14.13.141; 5.4.99.47; 5.4.99.56; 4.2.3.141; 4.2.3.141; 1.14.13.176; 1.14.13.176; 4.2.3.144; 4.2.3.144; 1.14.13.194; 1.14.13.194; 2.5.1.123; 2.5.1.123; 1.14.13.209; 1.14.13.209; 1.14.13.217; 1.14.13.217; 1.3.1.111; 1.3.1.111; 1.3.1.111; 1.3.1.111; 1.14.13.141; 1.14.13.141; 1.14.13.221; 1.14.13.221; 1.14.13.221; 1.14.13.221; 1.11.1.16; 1.11.1.16; 1.17.4.5; 1.17.4.5; 1.17.4.5; 1.17.4.5; 1.14.15.15; 1.14.15.15; 1.14.15.14; 1.14.15.14; 1.14.16.4; 1.14.16.4; 1.14.16.1; 1.14.16.1; 1.1.4.2; 1.1.4.2; 1.1.4.2; 1.1.4.2; 1.14.16.7; 1.14.16.7; 2.5.1.124; 2.5.1.124; 1.1.4.1; 1.1.4.1; 1.1.5.3; 1.1.5.2; 1.7.99.4	0.16
Ketoconazole	DB01026	CC(=O)N1CCN(c2ccc(OCC3COC(Cn4ccnc4)(c4ccc(Cl)cc4Cl)O3)cc2)CC1	InChI=1S/C26H28Cl2N4O4/c1-19(33)31-10-12-32(13-11-31)21-3-5-22(6-4-21)34-15-23-16-35-26(36-23,17-30-9-8-29-18-30)24-7-2-20(27)14-25(24)28/h2-9,14,18,23H,10-13,15-17H2,1H3	XMAYWYJOQHXEEK-UHFFFAOYSA-N	Ketoconazole epoxide intermediate	DBMET02660	CC(=O)N1CCN(CC1)C1=CC=C(OCC2COC(CN3C=NC4OC34)(O2)C2=CC=C(Cl)C=C2Cl)C=C1	InChI=1S/C26H28Cl2N4O5/c1-17(33)30-8-10-31(11-9-30)19-3-5-20(6-4-19)34-13-21-14-35-26(37-21,15-32-16-29-24-25(32)36-24)22-7-2-18(27)12-23(22)28/h2-7,12,16,21,24-25H,8-11,13-15H2,1H3	FYHVPBKLDVZOKC-UHFFFAOYSA-N	FALSE	2.1.1.148; 2.1.2.1; 2.1.2.11; 2.1.2.8; 2.1.2.7; 2.1.2.10; 1.5.7.1; 1.5.1.20; 2.1.1.54; 2.1.1.45; 1.14.13.52; 1.14.13.52; 1.11.1.8; 1.11.1.7; 1.14.14.1; 1.14.14.1; 1.13.11.1; 1.13.11.2; 1.13.11.-; 1.13.11.-; 1.13.11.-; 1.97.1.-; 1.97.1.-; 1.13.11.-; 1.13.11.-; 1.13.11.39; 1.13.11.1; 1.13.11.-; 1.13.11.76; 1.7.99.5	0.3
Irbesartan	DB01029	CCCCC1=NC2(CCCC2)C(=O)N1Cc1ccc(-c2ccccc2-c2nn[nH]n2)cc1	InChI=1S/C25H28N6O/c1-2-3-10-22-26-25(15-6-7-16-25)24(32)31(22)17-18-11-13-19(14-12-18)20-8-4-5-9-21(20)23-27-29-30-28-23/h4-5,8-9,11-14H,2-3,6-7,10,15-17H2,1H3,(H,27,28,29,30)	YOSHYTLCDANDAN-UHFFFAOYSA-N	Irbesartan derivative M8	DBMET01054	CCCCC1=NC2(CCCC2)C(=O)N1CC1=CC=C(C=C1)C1=CC=CC=C1C1=NN[N](=N1)[C@@H]1O[C@@H]([C@@H](O)[C@H](O)[C@H]1O)C(O)=O	InChI=1S/C31H37N6O7/c1-2-3-10-22-32-31(15-6-7-16-31)30(43)36(22)17-18-11-13-19(14-12-18)20-8-4-5-9-21(20)27-33-35-37(34-27)28-25(40)23(38)24(39)26(44-28)29(41)42/h4-5,8-9,11-14,23-26,28,38-40H,2-3,6-7,10,15-17H2,1H3,(H,41,42)(H,33,34,35)/t23-,24-,25+,26-,28+/m0/s1	ARJSNKJRZKPXJE-NLMMERCGSA-N	FALSE	2.3.1.86; 2.3.1.85; 4.1.1.98; 4.1.1.98; 4.1.1.63; 4.1.1.63; 2.5.1.34; 2.5.1.34; 2.3.1.119; 1.14.13.58; 1.14.13.58; 2.6.1.67; 1.14.13.-; 1.14.13.7; 1.14.13.-; 1.14.13.7; 1.14.13.30; 1.14.13.34; 1.14.13.57; 1.14.13.57; 1.13.11.39; 1.14.14.-; 1.14.14.-; 1.14.13.-; 1.14.13.-; 1.14.13.91; 1.14.13.91; 1.14.13.73; 1.14.13.73; 1.14.13.53; 1.14.13.89; 1.14.13.53; 1.14.13.89; 1.14.15.3; 1.14.13.-; 1.14.15.3; 1.14.14.1; 1.14.13.88; 1.14.13.88; 1.14.13.172; 1.14.13.172; 1.14.13.67; 1.14.13.67; 1.14.13.-; 1.14.13.-; 1.14.14.1; 1.14.14.1; 1.14.14.1; 1.14.14.1; 1.14.13.-; 1.14.14.1; 1.14.20.2; 1.14.20.2; 4.1.1.-; 4.1.1.-; 1.14.-.-; 1.14.13.205; 1.14.13.174; 1.14.13.176; 1.14.13.176; 2.5.1.-; 2.5.1.-; 1.14.13.204; 1.14.13.209; 1.14.13.209; 1.14.13.217; 1.14.13.217; 1.14.13.230; 1.11.1.16; 1.11.1.16; 1.14.18.3; 1.14.16.4; 1.14.16.4; 1.14.16.1; 1.14.16.1; 1.14.16.7; 1.14.16.7	0.13
Thalidomide	DB01041	O=C1N=C(O)CCC1N1C(=O)c2ccccc2C1=O	InChI=1S/C13H10N2O4/c16-10-6-5-9(11(17)14-10)15-12(18)7-3-1-2-4-8(7)13(15)19/h1-4,9H,5-6H2,(H,14,16,17)	UEJJHQNACJXSKW-UHFFFAOYSA-N	5-Hydroxythalidomide	DBMET00034	OC1=CC2=C(C=C1)C(=O)N(C1CCC(=O)NC1=O)C2=O	InChI=1S/C13H10N2O5/c16-6-1-2-7-8(5-6)13(20)15(12(7)19)9-3-4-10(17)14-11(9)18/h1-2,5,9,16H,3-4H2,(H,14,17,18)	LJBQRRQTZUJWRC-UHFFFAOYSA-N	TRUE	4.1.1.98; 4.1.1.98; 4.1.1.63; 4.1.1.63; 3.5.2.10; 1.14.13.58; 1.14.13.58; 3.5.2.14; 3.5.2.12; 1.14.13.-; 1.14.13.7; 1.14.13.-; 1.14.13.7; 3.5.2.13; 3.5.2.-; 1.14.13.91; 1.14.13.91; 1.14.13.73; 1.14.13.73; 1.14.13.88; 1.14.13.88; 1.14.13.172; 1.14.13.172; 1.14.14.1; 1.14.14.1; 1.14.20.2; 1.14.20.2; 1.14.13.176; 1.14.13.176; 1.14.13.209; 1.14.13.209; 1.14.13.217; 1.14.13.217; 1.11.1.16; 1.11.1.16; 1.14.16.4; 1.14.16.4; 3.5.2.16; 3.5.2.16; 1.14.16.1; 1.14.16.1; 1.14.16.7; 1.14.16.7	0.047
Gatifloxacin	DB01044	COc1c(N2CCNC(C)C2)c(F)cc2c(=O)c(C(=O)O)cn(C3CC3)c12	InChI=1S/C19H22FN3O4/c1-10-8-22(6-5-21-10)16-14(20)7-12-15(18(16)27-2)23(11-3-4-11)9-13(17(12)24)19(25)26/h7,9-11,21H,3-6,8H2,1-2H3,(H,25,26)	XUBOMFCQGDBHNK-UHFFFAOYSA-N	Methylethylenediamine	DBMET00908	CNCCN	InChI=1S/C3H10N2/c1-5-3-2-4/h5H,2-4H2,1H3	KFIGICHILYTCJF-UHFFFAOYSA-N	FALSE	1.13.11.6; 2.4.2.18; 6.2.1.32; 6.3.2.40; 2.7.7.55; 2.4.2.18; 6.2.1.32; 6.3.2.40; 2.7.7.55; 4.1.3.27; 6.2.1.25; 6.2.1.25; 2.4.2.54; 2.5.1.39; 6.2.1.27; 2.5.1.93; 2.4.2.54; 2.5.1.39; 6.2.1.27; 2.5.1.93; 6.3.4.20; 2.7.7.58; 2.7.7.58; 2.7.7.58; 6.3.2.14; 2.7.7.58; 6.3.2.14; 6.3.2.14; 1.3.3.1; 1.3.3.1; 2.1.1.64; 1.2.2.1; 1.2.2.1; 3.7.1.3; 2.4.2.10; 2.4.2.10; 6.2.1.26; 6.2.1.26; 6.2.1.26; 1.2.1.29; 1.2.3.1; 6.2.1.32; 3.5.1.9; 3.6.1.7; 3.6.1.7; 1.13.11.28; 1.13.11.14; 1.14.12.8; 1.14.12.8; 2.1.1.76; 1.13.11.4; 1.10.3.5; 1.11.1.6; 1.10.3.5; 1.11.1.6; 1.11.1.21; 1.11.1.21; 1.3.3.8; 2.1.1.69; 1.2.1.-; 1.2.1.65; 2.1.1.70; 6.2.1.31; 6.2.1.31; 2.4.1.136; 2.4.1.136; 1.11.1.8; 1.11.1.7; 2.1.1.50; 2.1.1.50; 1.14.11.11; 1.14.11.11; 2.1.1.117; 6.2.1.33; 6.2.1.33; 3.1.1.60; 3.1.1.60; 2.1.1.88; 2.1.1.84; 1.14.12.5; 2.1.3.7; 2.1.3.7; 1.13.11.-; 3.7.1.13; 1.13.11.-; 1.13.11.-; 6.2.1.-; 6.2.1.-; 6.2.1.-; 1.2.1.78; 1.2.1.7; 1.2.1.28; 1.2.1.3; 2.1.1.136; 6.2.1.-; 6.2.1.-; 2.1.1.-; 2.1.1.-; 3.1.1.84; 3.1.1.1; 3.1.1.84; 3.1.1.1; 1.13.11.-; 1.13.11.-; 1.2.3.9; 1.2.3.14; 1.2.3.-; 1.2.3.-; 1.2.3.-; 3.1.2.28; 1.4.3.3; 1.4.3.3; 6.3.2.14; 3.7.1.-; 1.13.11.39; 1.13.11.1; 2.1.1.-; 1.14.11.6; 1.14.11.6; 3.1.1.-; 3.1.1.-; 1.13.11.-; 6.2.1.37; 6.2.1.37; 2.1.1.169; 1.13.11.64; 1.13.11.64; 1.13.11.64; 1.13.11.64; 1.21.3.8; 1.21.3.7; 1.21.3.8; 1.21.3.7; 2.5.1.102; 2.5.1.102; 2.4.1.299; 2.4.1.300; 2.4.1.299; 2.4.1.300; 2.5.1.15; 2.5.1.15; 2.1.1.273; 2.1.1.273; 2.1.1.274; 2.1.1.274; 3.1.1.1; 2.1.1.277; 2.1.1.277; 6.3.1.15; 6.3.1.15; 6.2.1.43; 6.2.1.43; 1.1.3.47; 1.1.3.47; 2.1.1.302; 2.5.1.121; 2.5.1.121; 1.10.3.16; 1.10.3.16; 3.1.1.102; 3.1.1.102; 2.7.7.97; 2.7.7.97; 2.7.7.97; 2.7.7.97; 3.1.2.23; 1.11.1.19; 1.11.1.19; 1.5.3.12; 1.13.11.4; 1.13.11.4; 6.2.1.26; 6.2.1.26; 1.3.98.1; 1.3.98.1; 3.1.1.1; 1.3.5.2; 1.3.5.2; 6.3.2.14; 6.3.2.14; 1.5.1.2; 1.5.1.2; 3.7.1.8; 1.17.3.3; 1.17.3.3; 2.5.1.39; 2.5.1.39; 2.1.1.7; 2.1.1.7; 1.17.3.2; 1.17.3.2; 1.17.3.2; 1.1.5.2; 1.1.5.2	0.18
Ibuprofen	DB01050	CC(C)Cc1ccc(C(C)C(=O)O)cc1	InChI=1S/C13H18O2/c1-9(2)8-11-4-6-12(7-5-11)10(3)13(14)15/h4-7,9-10H,8H2,1-3H3,(H,14,15)	HEFNNWSXXWATRW-UHFFFAOYSA-N	1-hydroxyibuprofen	DBMET00668	CC(C)C(O)C1=CC=C(C=C1)C(C)C(O)=O	InChI=1S/C13H18O3/c1-8(2)12(14)11-6-4-10(5-7-11)9(3)13(15)16/h4-9,12,14H,1-3H3,(H,15,16)	RMOQYHYFRKTDRI-UHFFFAOYSA-N	FALSE	1.1.1.237; 1.1.1.237; 1.1.1.237; 1.1.1.222; 1.1.1.222; 1.1.1.222; 6.3.2.2; 6.3.2.-; 6.3.2.2; 6.3.2.-; 3.1.3.9; 3.6.1.7; 2.7.1.106; 2.7.2.3; 2.7.2.10; 3.1.3.9; 3.6.1.7; 2.7.1.106; 2.7.2.3; 2.7.2.10; 6.3.2.4; 6.1.2.1; 6.3.2.16; 6.3.2.35; 6.3.2.4; 6.1.2.1; 6.3.2.16; 6.3.2.35; 4.2.1.51; 4.2.1.91; 2.5.1.48; 6.3.2.5; 2.5.1.48; 6.3.2.5; 1.4.3.3; 1.4.3.19; 1.4.3.3; 1.4.3.19; 6.3.2.23; 6.3.2.3; 6.3.2.23; 6.3.2.3; 1.4.3.2; 1.4.3.2; 6.3.2.47; 6.3.2.47; 6.3.2.8; 6.3.2.28; 6.3.2.49; 6.3.2.8; 6.3.2.28; 6.3.2.49; 6.3.2.14; 2.7.1.80; 6.3.2.14; 2.7.1.80; 6.3.2.11; 6.3.2.11; 1.4.3.14; 1.4.3.20; 1.4.3.14; 1.4.3.20; 2.1.3.3; 2.1.3.3; 6.3.2.1; 6.3.2.1; 6.3.2.26; 6.3.1.13; 6.3.2.5; 6.3.2.26; 6.3.1.13; 6.3.2.5; 1.14.13.30; 1.14.13.30; 6.3.2.14; 6.3.2.14; 1.4.3.-; 1.4.3.-; 1.3.3.10; 1.3.3.10; 2.1.3.8; 6.3.2.7; 2.3.1.32; 6.3.2.20; 2.1.3.8; 6.3.2.7; 2.3.1.32; 6.3.2.20; 6.3.2.10; 6.3.2.10; 6.3.2.11; 6.3.2.11; 1.2.3.1; 1.2.3.1; 2.7.2.13; 2.7.2.13; 3.5.2.11; 3.5.2.11; 4.1.99.2; 1.3.1.78; 1.3.1.79; 1.3.1.43; 6.3.2.24; 6.3.2.24; 2.5.1.122; 2.5.1.122; 2.5.1.76; 4.4.1.25; 4.4.1.10; 2.5.1.76; 4.4.1.25; 4.4.1.10; 6.3.2.30; 6.3.2.30; 2.5.1.80; 2.5.1.34; 2.5.1.80; 2.5.1.34; 1.14.18.1; 1.10.3.1; 3.1.1.68; 3.1.1.68; 1.1.3.46; 1.1.3.19; 1.1.3.46; 1.1.3.19; 6.3.2.13; 6.3.2.13; 6.2.1.-; 6.2.1.-; 2.1.4.2; 2.1.4.2; 3.1.1.10; 3.1.1.10; 6.3.1.9; 6.3.1.9; 2.7.2.14; 2.7.2.14; 6.2.1.7; 6.2.1.28; 6.2.1.7; 6.2.1.28; 1.14.15.15; 1.14.13.15; 1.14.15.15; 1.14.13.15; 6.3.3.4; 6.3.3.4; 2.1.1.137; 2.1.1.137; 2.1.1.137; 2.1.1.137; 1.1.3.27; 1.1.3.27; 2.1.3.9; 2.1.3.9; 4.4.1.19; 4.4.1.19; 4.4.1.24; 4.4.1.24; 6.2.1.3; 6.2.1.3; 1.14.18.-; 1.4.3.23; 1.4.3.23; 6.1.2.1; 6.1.2.1; 6.3.2.37; 6.3.2.37; 1.4.1.20; 1.4.1.20; 1.4.1.20; 1.14.13.141; 1.14.13.141; 6.3.2.39; 6.3.2.38; 6.3.2.39; 6.3.2.38; 4.1.99.19; 4.1.99.19; 4.1.99.19; 2.7.7.87; 2.7.7.87; 2.7.7.54; 6.3.2.40; 2.7.7.54; 6.3.2.40; 3.1.1.-; 3.1.1.-; 1.11.2.5; 1.11.2.5; 1.14.13.194; 1.14.13.194; 6.2.1.42; 6.2.1.42; 6.3.2.44; 6.3.2.44; 2.4.1.321; 2.4.1.321; 6.3.2.45; 6.3.2.45; 6.3.2.46; 6.3.2.46; 2.5.1.131; 2.5.1.131; 1.14.13.141; 1.14.13.141; 1.14.13.221; 1.14.13.221; 1.14.13.221; 1.14.13.221; 2.1.1.332; 2.3.1.92; 2.3.1.92; 2.4.1.17; 2.4.1.17; 1.14.15.15; 1.14.15.15; 4.4.1.4; 4.4.1.4; 1.14.13.190; 1.14.13.190; 1.14.15.14; 1.14.15.14; 2.1.1.326; 2.1.1.326; 2.1.1.265; 2.1.1.265; 6.2.1.24; 6.2.1.24; 1.11.2.4; 1.11.2.4; 5.4.2.2; 5.4.2.2; 3.4.21.62; 3.4.21.62; 3.4.16.5; 3.4.16.5; 1.2.1.3; 6.3.2.1; 6.3.2.1; 1.14.18.1; 1.14.18.1; 3.1.1.43; 3.1.1.1; 3.1.1.43; 3.1.1.1; 1.1.3.15; 1.1.3.15; 3.1.1.17; 3.1.1.17; 3.4.22.40; 3.4.22.40; 6.3.1.12; 6.3.1.12; 3.4.21.42; 3.4.21.104; 3.4.21.42; 3.4.21.104; 1.13.99.1; 1.13.99.1; 3.4.13.20; 3.4.13.20	0.08
Benzylpenicillin	DB01053	CC1(C)S[C@@H]2[C@H](N=C(O)Cc3ccccc3)C(=O)N2[C@H]1C(=O)O	InChI=1S/C16H18N2O4S/c1-16(2)12(15(21)22)18-13(20)11(14(18)23-16)17-10(19)8-9-6-4-3-5-7-9/h3-7,11-12,14H,8H2,1-2H3,(H,17,19)(H,21,22)/t11-,12+,14-/m1/s1	JGSARLDLIJGVTE-MBNYWOFBSA-N	Penicilloic acid	DBMET00983	CC1(C)SC(NC1C(O)=O)C(NC(=O)CC1=CC=CC=C1)C(O)=O	InChI=1S/C16H20N2O5S/c1-16(2)12(15(22)23)18-13(24-16)11(14(20)21)17-10(19)8-9-6-4-3-5-7-9/h3-7,11-13,18H,8H2,1-2H3,(H,17,19)(H,20,21)(H,22,23)	HCYWNSXLUZRKJX-UHFFFAOYSA-N	TRUE	1.3.7.9; 1.3.99.20; 1.3.99.11; 1.3.99.11; 2.3.1.224; 2.3.1.224; 2.3.1.224; 4.1.1.98; 4.1.1.98; 3.5.1.11; 3.5.1.11; 4.1.99.2; 4.1.1.63; 4.1.1.63; 4.1.1.61; 2.1.1.25; 2.1.1.25; 2.1.1.25; 1.14.13.12; 4.1.1.24; 3.5.2.1; 1.5.3.7; 1.5.3.7; 1.14.13.11; 1.14.13.58; 1.14.13.58; 1.14.13.63; 1.14.13.63; 1.4.3.3; 1.4.3.19; 1.4.3.3; 1.4.3.19; 1.14.12.3; 1.14.13.-; 1.14.13.7; 1.14.13.-; 1.14.13.7; 3.5.2.6; 3.5.2.6; 3.5.2.6; 2.1.1.115; 2.1.1.115; 2.1.1.115; 2.3.1.164; 2.3.1.164; 1.21.3.1; 1.14.20.1; 1.14.20.1; 1.14.13.-; 1.14.13.-; 6.2.1.-; 6.2.1.-; 1.14.13.91; 1.14.13.91; 1.14.13.73; 1.14.13.73; 3.1.1.-; 3.1.1.-; 1.3.3.11; 1.3.3.11; 1.14.13.88; 1.14.13.88; 3.5.1.93; 1.14.13.172; 1.14.13.172; 6.2.1.-; 6.2.1.-; 1.14.13.-; 1.14.14.1; 1.14.14.1; 1.14.14.1; 1.14.20.2; 1.14.20.2; 3.1.1.95; 3.1.1.95; 3.1.1.88; 3.1.1.88; 1.14.13.176; 1.14.13.176; 2.1.1.273; 2.1.1.273; 2.1.1.273; 2.1.1.275; 2.1.1.275; 2.1.1.276; 2.1.1.276; 1.14.13.209; 1.14.13.209; 1.14.13.217; 1.14.13.217; 1.10.3.16; 1.10.3.16; 1.11.1.16; 1.11.1.16; 1.14.16.1; 1.14.16.4; 1.3.3.6; 6.3.2.29; 2.1.1.9; 2.1.1.9; 2.1.1.9; 1.14.16.4; 1.14.16.4; 3.5.1.11; 3.5.1.11; 1.14.13.25; 1.14.20.1; 1.14.20.1; 1.14.20.1; 1.14.16.1; 1.14.16.1; 1.14.16.6; 6.3.2.30; 1.14.16.7; 1.14.16.7; 3.5.1.4; 3.5.1.4	0.12
Amoxicillin	DB01060	CC1(C)S[C@@H]2[C@H](N=C(O)[C@H](N)c3ccc(O)cc3)C(=O)N2[C@H]1C(=O)O	InChI=1S/C16H19N3O5S/c1-16(2)11(15(23)24)19-13(22)10(14(19)25-16)18-12(21)9(17)7-3-5-8(20)6-4-7/h3-6,9-11,14,20H,17H2,1-2H3,(H,18,21)(H,23,24)/t9-,10-,11+,14-/m1/s1	LSQZJLSUYDQPKJ-NJBDSQKTSA-N	Amoxicillin M7 Metabolite	DBMET03003	[H][C@]12SC(C)(C)[C@@H](N1C(=O)[C@H]2NC(=O)[C@H](N)C1=CC=C(OC2O[C@@H]([C@@H](O)[C@H](O)[C@H]2O)C(O)=O)C=C1)C(O)=O	InChI=1S/C22H27N3O11S/c1-22(2)15(20(33)34)25-17(30)10(18(25)37-22)24-16(29)9(23)7-3-5-8(6-4-7)35-21-13(28)11(26)12(27)14(36-21)19(31)32/h3-6,9-15,18,21,26-28H,23H2,1-2H3,(H,24,29)(H,31,32)(H,33,34)/t9-,10-,11+,12+,13-,14+,15+,18-,21?/m1/s1	COKPHHPOOMWYSM-AIVLFIRASA-N	TRUE	1.2.1.29; 1.2.1.29; 1.2.1.29; 1.2.1.53; 1.2.1.53; 1.2.1.53; 1.2.1.5; 1.2.1.5; 1.2.1.5; 1.14.13.2; 1.14.13.33; 1.14.13.2; 1.14.13.33; 1.3.7.9; 1.3.99.20; 1.4.3.21; 1.4.3.22; 1.4.3.4; 3.2.1.86; 1.3.99.11; 1.3.99.11; 6.2.1.-; 3.1.3.2; 3.1.3.1; 3.1.3.48; 2.7.9.-; 1.14.14.1; 1.14.14.1; 2.1.1.27; 2.1.1.27; 2.1.1.27; 1.14.18.1; 1.14.18.1; 1.4.9.2; 1.4.99.4; 1.2.1.28; 1.2.1.28; 1.2.1.28; 1.2.1.64; 1.2.1.64; 1.2.1.64; 1.2.1.28; 1.2.1.28; 1.2.1.28; 1.2.1.64; 1.2.1.64; 1.2.1.64; 1.2.1.29; 1.2.3.1; 1.10.3.1; 1.14.16.2; 1.10.3.1; 1.14.16.2; 3.1.1.40; 2.8.2.15; 2.1.1.25; 2.4.1.35; 3.1.1.2; 2.8.2.1; 3.1.6.1; 1.14.13.12; 1.14.13.64; 1.14.13.64; 1.14.13.64; 1.14.13.64; 2.4.1.194; 3.2.1.-; 1.14.99.15; 3.8.1.6; 2.3.1.95; 2.3.1.95; 2.3.1.95; 2.3.1.95; 2.3.1.95; 2.3.1.95; 2.3.1.95; 2.3.1.95; 2.3.1.95; 1.14.11.23; 1.5.3.7; 1.5.3.7; 1.14.13.11; 2.8.2.4; 3.1.6.2; 2.4.1.17; 1.14.13.-; 1.14.13.-; 2.3.1.110; 2.3.1.110; 2.3.1.110; 1.14.11.22; 4.1.1.62; 4.1.1.62; 1.14.13.27; 1.4.3.3; 1.4.3.19; 1.4.3.3; 1.4.3.19; 2.4.1.185; 3.2.1.21; 3.2.1.161; 2.4.1.170; 1.14.13.29; 1.14.13.29; 3.1.3.41; 2.5.1.38; 1.14.13.21; 1.14.13.21; 1.14.14.1; 2.1.1.4; 2.1.1.94; 2.8.2.28; 1.11.1.8; 1.11.1.7; 1.21.1.1; 1.11.1.8; 1.11.1.7; 1.21.1.1; 1.14.13.7; 1.11.1.7; 1.14.13.7; 1.11.1.7; 2.4.1.81; 3.2.1.31; 2.4.1.189; 2.1.1.38; 3.1.1.38; 2.5.1.35; 2.5.1.35; 1.13.11.37; 2.1.1.108; 2.1.1.-; 2.1.1.-; 2.1.1.-; 2.4.1.111; 3.2.1.126; 3.8.1.7; 3.1.1.56; 2.8.2.9; 2.8.2.9; 2.8.2.9; 2.8.2.9; 1.1.1.90; 1.1.1.90; 1.1.1.90; 1.1.1.1; 1.1.1.1; 1.1.1.1; 3.5.2.6; 3.5.2.6; 1.14.13.36; 1.14.13.36; 2.1.1.105; 2.1.1.140; 2.1.1.140; 2.1.1.140; 2.1.1.115; 2.1.1.115; 2.1.1.115; 1.14.13.71; 1.14.13.71; 1.14.21.3; 1.14.21.3; 2.1.1.76; 2.1.1.76; 2.1.1.76; 2.1.1.128; 2.1.1.128; 2.1.1.128; 1.14.21.3; 1.14.21.3; 1.13.11.66; 2.5.1.-; 2.5.1.-; 2.5.1.-; 1.14.20.1; 1.14.20.1; 2.1.1.82; 3.1.8.1; 1.14.13.20; 1.14.13.20; 1.14.11.-; 1.14.11.-; 3.1.8.1; 6.2.1.-; 6.2.1.-; 1.14.11.19; 2.4.1.218; 1.14.13.88; 1.14.13.88; 2.1.1.212; 2.1.1.46; 2.3.1.170; 2.3.1.170; 2.3.1.170; 3.1.1.-; 3.1.1.-; 2.5.1.111; 2.5.1.111; 2.1.1.150; 2.1.1.155; 2.1.1.150; 2.1.1.150; 2.1.1.150; 2.1.1.155; 2.1.1.155; 2.1.1.155; 2.4.1.237; 1.97.1.-; 1.97.1.-; 1.14.13.-; 1.14.13.-; 1.14.13.-; 1.14.13.-; 1.14.13.-; 1.14.13.-; 1.14.-.-; 1.14.-.-; 1.14.-.-; 1.14.13.84; 1.14.13.84; 1.14.13.84; 1.1.1.-; 1.1.1.-; 1.1.1.-; 3.1.1.2; 2.1.1.154; 2.1.1.154; 2.1.1.154; 2.5.1.36; 2.5.1.36; 2.5.1.36; 1.3.3.11; 1.3.3.11; 1.14.13.-; 1.14.-.-; 3.2.1.62; 2.1.1.270; 6.2.1.-; 6.2.1.-; 2.4.1.286; 3.8.1.7; 3.1.1.1; 3.1.1.1; 1.14.13.-; 1.14.14.1; 2.1.1.336; 2.1.1.336; 2.1.1.336; 2.5.1.70; 2.5.1.71; 2.5.1.93; 2.5.1.93; 3.1.1.-; 3.1.1.95; 3.1.1.95; 3.2.1.168; 3.1.1.88; 3.1.1.88; 2.1.1.232; 2.4.1.-; 2.1.1.240; 2.1.1.240; 2.1.1.240; 2.1.1.240; 2.1.1.240; 2.1.1.240; 2.1.1.240; 2.1.1.240; 2.1.1.240; 2.1.1.240; 1.21.1.1; 1.21.1.1; 1.11.1.7; 1.11.1.7; 1.14.99.47; 1.14.99.47; 2.3.1.212; 2.3.1.212; 2.3.1.212; 2.1.1.146; 2.1.1.279; 2.3.1.-; 2.3.1.-; 2.3.1.-; 2.3.1.224; 2.3.1.224; 2.3.1.224; 2.3.1.-; 2.3.1.-; 2.3.1.-; 2.3.1.224; 2.3.1.224; 2.3.1.224; 2.4.1.300; 2.1.1.275; 2.1.1.275; 2.1.1.276; 2.1.1.276; 2.1.1.293; 2.4.2.55; 3.5.2.1; 1.14.13.-; 6.3.4.24; 2.1.1.302; 2.1.1.303; 2.1.1.304; 2.1.1.304; 2.5.1.122; 2.5.1.131; 1.10.3.16; 1.10.3.16; 1.14.16.1; 1.14.16.4; 3.2.1.161; 3.2.1.139; 2.1.1.88; 2.1.1.88; 2.1.1.88; 2.8.2.1; 2.8.2.1; 2.8.2.1; 3.2.1.40; 1.14.13.25; 1.14.13.25; 1.14.13.25; 1.14.13.190; 1.14.13.190; 3.2.1.22; 3.4.21.4; 2.1.1.241; 2.1.1.231; 1.14.13.88; 1.14.13.88; 2.5.1.138; 2.5.1.139; 3.1.8.1; 2.1.1.6; 3.1.4.4; 3.1.4.39; 3.1.3.5; 3.6.2.1; 3.1.4.16; 3.6.1.9; 3.1.4.1; 2.8.2.3; 2.8.2.3; 2.8.2.3; 2.8.2.3; 3.1.1.1; 3.1.1.7; 3.1.2.2; 3.1.1.2; 3.1.2.12; 3.1.1.14; 1.10.3.2; 2.1.1.338; 2.1.1.338; 2.1.1.338; 2.1.1.339; 2.1.1.339; 2.1.1.339; 2.5.1.136; 3.5.1.11; 3.5.1.11; 3.2.1.23; 1.1.3.10; 3.1.4.1; 3.1.4.39; 3.1.3.5; 3.2.1.37; 3.2.1.21; 3.2.1.23; 3.1.1.3; 3.1.1.13; 3.2.1.45; 1.2.3.1; 3.2.1.49; 1.14.13.98; 1.14.14.1; 2.3.1.190; 3.2.1.74; 3.2.1.25; 3.2.1.58; 3.2.1.37; 3.2.1.74; 3.2.1.4; 3.2.1.70; 3.2.1.20; 3.2.1.3; 3.2.1.10; 4.2.2.13; 3.2.1.31; 3.2.1.55; 3.2.1.51; 3.2.1.8; 1.14.13.25; 1.14.20.1; 1.14.20.1; 1.14.20.1; 3.1.3.76; 3.1.3.36; 1.3.98.1; 1.3.5.2; 2.8.2.1; 2.8.2.1; 2.8.2.1; 2.8.2.3; 2.8.2.3; 2.8.2.3; 1.2.1.3; 3.1.1.1; 3.1.1.7; 3.1.1.3; 3.1.2.12; 3.1.1.6; 1.1.1.1; 1.2.1.88; 3.2.1.18; 3.2.1.52; 1.14.14.9; 1.14.14.9; 2.4.1.126; 2.1.1.75; 1.14.16.6; 1.13.11.37; 2.4.1.209; 1.14.13.-; 1.14.14.1; 2.5.1.125; 2.5.1.124; 2.5.1.125; 1.2.3.1	0.141
Melatonin	DB01065	COc1ccc2[nH]cc(CCN=C(C)O)c2c1	InChI=1S/C13H16N2O2/c1-9(16)14-6-5-10-8-15-13-4-3-11(17-2)7-12(10)13/h3-4,7-8,15H,5-6H2,1-2H3,(H,14,16)	DRLFMBDRBRZALE-UHFFFAOYSA-N	N-Acetyl-5-hydroxytryptamine	DBMET00411	CC(=O)NCCC1=CNC2=C1C=C(O)C=C2	InChI=1S/C12H14N2O2/c1-8(15)13-5-4-9-7-14-12-3-2-10(16)6-11(9)12/h2-3,6-7,14,16H,4-5H2,1H3,(H,13,15)	MVAWJSIDNICKHF-UHFFFAOYSA-N	TRUE	3.5.1.63; 1.4.3.4; 1.14.18.2; 2.3.1.57; 1.2.1.3; 1.2.1.3; 3.5.1.62; 3.5.1.48; 2.6.1.29; 2.3.1.32; 3.5.1.17; 2.3.1.-; 3.5.1.21; 3.5.1.62; 2.1.1.25; 1.14.99.15; 2.3.1.87; 2.3.1.87; 2.3.1.87; 1.14.13.52; 1.14.14.1; 2.1.1.4; 2.1.1.4; 2.1.1.4; 2.1.1.4; 2.1.1.4; 2.1.1.94; 1.13.11.52; 1.13.11.52; 1.14.14.1; 2.1.1.38; 4.3.3.2; 4.3.3.2; 2.1.1.108; 3.5.1.51; 3.5.1.51; 1.2.4.-; 1.2.4.-; 2.1.1.105; 2.1.1.82; 2.4.1.280; 2.4.1.211; 2.4.1.320; 1.97.1.-; 2.1.1.212; 2.1.1.46; 2.1.1.150; 2.1.1.155; 2.3.1.178; 3.5.1.48; 3.5.1.85; 3.5.1.85; 2.1.1.270; 2.1.1.232; 2.1.1.240; 2.1.1.146; 2.1.1.279; 2.5.1.106; 2.5.1.109; 2.1.1.293; 2.1.1.302; 2.1.1.303; 1.14.14.1; 1.4.3.4; 2.1.1.241; 2.1.1.231; 2.1.1.6; 1.4.3.21; 2.1.1.75; 2.1.1.106	0.014
Glipizide	DB01067	Cc1cnc(C(O)=NCCc2ccc(S(=O)(=O)NC(O)=NC3CCCCC3)cc2)cn1	InChI=1S/C21H27N5O4S/c1-15-13-24-19(14-23-15)20(27)22-12-11-16-7-9-18(10-8-16)31(29,30)26-21(28)25-17-5-3-2-4-6-17/h7-10,13-14,17H,2-6,11-12H2,1H3,(H,22,27)(H2,25,26,28)	ZJJXGWJIGJFDTL-UHFFFAOYSA-N	4-trans-Hydroxyglipizide	DBMET00206	CC1=CN=C(C=N1)C(=O)NCCC1=CC=C(C=C1)S(=O)(=O)NC(=O)NC1CC[C@H](O)CC1	InChI=1S/C21H27N5O5S/c1-14-12-24-19(13-23-14)20(28)22-11-10-15-2-8-18(9-3-15)32(30,31)26-21(29)25-16-4-6-17(27)7-5-16/h2-3,8-9,12-13,16-17,27H,4-7,10-11H2,1H3,(H,22,28)(H2,25,26,29)/t16?,17-	WPQWQJBFAJEUHS-FITNRVMRSA-N	TRUE	1.14.12.19; 3.5.1.40; 1.14.13.-; 1.14.15.3	0.5
Promethazine	DB01069	CC(CN1c2ccccc2Sc2ccccc21)N(C)C	InChI=1S/C17H20N2S/c1-13(18(2)3)12-19-14-8-4-6-10-16(14)20-17-11-7-5-9-15(17)19/h4-11,13H,12H2,1-3H3	PWWVAXIEGOYWEE-UHFFFAOYSA-N	Promethazine Hydroxy Metabolite	DBMET02974	CC(CN1C2C=C(O)C=CC2SC2=CC=CC=C12)N(C)C	InChI=1S/C17H22N2OS/c1-12(18(2)3)11-19-14-6-4-5-7-16(14)21-17-9-8-13(20)10-15(17)19/h4-10,12,15,17,20H,11H2,1-3H3	BKXCJOZEXPYTPH-UHFFFAOYSA-N	FALSE	4.1.1.98; 4.1.1.98; 4.1.1.98; 4.1.1.98; 4.1.1.63; 4.1.1.63; 4.1.1.63; 4.1.1.63; 1.14.13.58; 1.14.13.58; 1.14.13.58; 1.14.13.58; 1.14.13.-; 1.14.13.7; 1.14.13.-; 1.14.13.7; 1.14.13.-; 1.14.13.7; 1.14.13.-; 1.14.13.7; 1.14.13.91; 1.14.13.91; 1.14.13.91; 1.14.13.91; 1.14.13.73; 1.14.13.73; 1.14.13.73; 1.14.13.73; 1.14.13.88; 1.14.13.88; 1.14.13.88; 1.14.13.88; 1.14.13.172; 1.14.13.172; 1.14.13.172; 1.14.13.172; 1.14.14.1; 1.14.14.1; 1.14.14.1; 1.14.14.1; 1.14.20.2; 1.14.20.2; 1.14.20.2; 1.14.20.2; 1.14.13.176; 1.14.13.176; 1.14.13.176; 1.14.13.176; 1.14.13.209; 1.14.13.209; 1.14.13.209; 1.14.13.209; 1.14.13.217; 1.14.13.217; 1.14.13.217; 1.14.13.217; 1.11.1.16; 1.11.1.16; 1.11.1.16; 1.11.1.16; 1.14.16.4; 1.14.16.4; 1.14.16.4; 1.14.16.4; 1.14.16.1; 1.14.16.1; 1.14.16.1; 1.14.16.1; 1.14.16.7; 1.14.16.7; 1.14.16.7; 1.14.16.7	0.056
Atorvastatin	DB01076	CC(C)c1c(C(O)=Nc2ccccc2)c(-c2ccccc2)c(-c2ccc(F)cc2)n1CC[C@@H](O)C[C@@H](O)CC(=O)O	InChI=1S/C33H35FN2O5/c1-21(2)31-30(33(41)35-25-11-7-4-8-12-25)29(22-9-5-3-6-10-22)32(23-13-15-24(34)16-14-23)36(31)18-17-26(37)19-27(38)20-28(39)40/h3-16,21,26-27,37-38H,17-20H2,1-2H3,(H,35,41)(H,39,40)/t26-,27-/m1/s1	XUKUURHRXDUEBC-KAYWLYCHSA-N	Atorvastatin lactone	DBMET01268	CC(C)C1=C(C(=O)NC2=CC=CC=C2)C(=C(N1CCC(O)CC(O)CC(O)=O)C1=CC=C(F)C=C1)C1=CC=CC=C1	InChI=1S/C33H35FN2O5/c1-21(2)31-30(33(41)35-25-11-7-4-8-12-25)29(22-9-5-3-6-10-22)32(23-13-15-24(34)16-14-23)36(31)18-17-26(37)19-27(38)20-28(39)40/h3-16,21,26-27,37-38H,17-20H2,1-2H3,(H,35,41)(H,39,40)	XUKUURHRXDUEBC-UHFFFAOYSA-N	FALSE	6.2.1.3; 2.3.1.40; 6.2.1.3; 2.3.1.40; 3.1.1.32; 2.3.1.40; 3.1.1.32; 2.3.1.40; 3.1.1.32; 2.3.1.40; 1.3.7.9; 1.3.99.20; 1.3.7.9; 1.3.99.20; 6.2.1.16; 6.2.1.16; 6.3.2.26; 1.2.1.31; 1.2.1.95; 6.3.2.26; 1.2.1.31; 1.2.1.95; 2.7.2.8; 2.7.2.8; 6.2.1.18; 6.3.1.17; 4.1.3.6; 6.3.2.27; 6.3.2.38; 2.3.3.8; 6.2.1.18; 6.3.1.17; 4.1.3.6; 6.3.2.27; 6.3.2.38; 2.3.3.8; 3.5.5.4; 6.3.1.4; 6.3.5.4; 3.5.1.38; 6.3.1.1; 3.5.1.1; 2.6.1.1; 6.3.5.4; 6.3.1.1; 6.3.5.4; 6.3.1.1; 6.3.5.4; 6.3.2.6; 2.1.3.2; 6.3.2.29; 6.3.1.4; 6.3.2.6; 2.1.3.2; 6.3.2.29; 6.3.1.4; 2.7.2.4; 2.7.2.4; 1.4.3.2; 1.4.3.16; 1.4.3.2; 1.4.3.16; 1.4.1.21; 6.3.4.9; 6.3.4.10; 6.3.4.15; 6.3.4.11; 6.2.1.11; 6.3.4.9; 6.3.4.10; 6.3.4.15; 6.3.4.11; 6.2.1.11; 6.3.4.9; 6.3.4.10; 6.3.4.15; 6.3.4.11; 6.2.1.11; 6.3.4.9; 6.3.4.10; 6.3.4.15; 6.3.4.11; 6.2.1.11; 1.1.1.30; 6.2.1.14; 6.2.1.14; 3.1.1.14; 2.5.1.62; 3.1.1.14; 2.5.1.62; 2.5.1.62; 2.5.1.62; 1.3.3.3; 1.3.3.3; 1.3.3.15; 1.3.3.15; 2.8.3.21; 2.3.1.7; 2.3.1.7; 1.4.3.15; 1.4.3.1; 1.4.3.15; 1.4.3.1; 6.3.3.3; 6.3.3.3; 1.1.1.125; 6.2.1.1; 6.2.1.1; 3.1.3.19; 3.1.3.19; 6.3.1.2; 6.3.2.31; 6.3.2.34; 6.3.2.32; 6.3.2.41; 6.3.2.33; 6.3.4.12; 6.3.1.6; 6.3.2.2; 6.3.2.18; 6.3.2.12; 6.3.2.42; 6.3.2.17; 6.3.4.24; 6.3.1.11; 6.3.1.18; 6.3.1.2; 6.3.2.31; 6.3.2.34; 6.3.2.32; 6.3.2.41; 6.3.2.33; 6.3.4.12; 6.3.1.6; 6.3.2.2; 6.3.2.18; 6.3.2.12; 6.3.2.42; 6.3.2.17; 6.3.4.24; 6.3.1.11; 6.3.1.18; 2.4.1.213; 2.4.1.213; 6.2.1.6; 6.2.1.6; 2.7.2.11; 2.7.2.11; 1.1.3.15; 1.1.3.15; 1.4.3.3; 1.4.3.19; 1.4.3.3; 1.4.3.19; 1.8.4.9; 1.8.4.9; 6.3.4.13; 6.3.2.3; 6.3.4.13; 6.3.2.3; 2.7.1.81; 2.7.1.81; 1.1.1.41; 1.1.1.286; 2.7.7.63; 6.3.1.20; 2.7.7.63; 6.3.1.20; 3.1.1.5; 3.1.1.5; 3.1.1.5; 3.1.1.5; 3.1.1.5; 3.1.1.5; 3.1.1.5; 1.1.1.37; 1.1.1.28; 1.1.1.83; 1.1.1.38; 1.1.1.299; 1.1.1.39; 1.1.5.4; 1.1.5.4; 2.1.1.11; 2.1.1.11; 2.3.1.224; 2.3.1.224; 2.3.1.224; 2.3.1.224; 2.3.1.224; 2.3.1.224; 4.1.1.98; 4.1.1.98; 4.1.1.98; 4.1.1.98; 6.2.1.30; 6.2.1.30; 6.3.2.11; 6.3.2.1; 3.4.13.20; 6.3.2.36; 6.3.2.11; 6.3.2.1; 3.4.13.20; 6.3.2.36; 3.1.1.4; 3.1.1.4; 3.1.1.4; 2.3.1.51; 3.1.1.4; 2.3.1.51; 1.3.3.4; 1.3.3.4; 2.1.1.278; 3.1.1.1; 2.1.1.278; 3.1.1.1; 2.5.1.-; 2.5.1.48; 4.2.99.9; 2.5.1.-; 2.5.1.48; 4.2.99.9; 6.2.1.4; 6.2.1.5; 6.2.1.4; 6.2.1.5; 6.3.2.9; 6.3.2.9; 6.2.1.7; 6.2.1.7; 1.8.3.3; 1.8.3.3; 1.4.3.11; 1.4.3.11; 1.4.3.7; 1.4.3.7; 2.8.3.22; 6.2.1.9; 3.1.2.30; 3.5.5.4; 3.5.1.15; 3.5.1.8; 4.1.99.2; 4.1.99.2; 4.1.1.63; 4.1.1.63; 4.1.1.63; 4.1.1.63; 2.4.1.137; 2.4.1.137; 6.3.2.11; 6.3.2.23; 6.3.2.44; 6.3.2.11; 6.3.2.23; 6.3.2.44; 6.2.1.13; 6.2.1.13; 6.2.1.17; 6.2.1.17; 3.1.1.44; 3.1.1.44; 6.2.1.2; 6.2.1.2; 4.1.1.61; 4.1.1.61; 2.1.1.25; 2.1.1.25; 2.1.1.25; 2.1.1.25; 2.1.1.25; 2.1.1.25; 6.2.1.9; 6.2.1.9; 1.14.13.12; 1.14.13.12; 3.8.1.6; 2.7.2.15; 2.7.2.1; 3.6.1.7; 2.7.2.15; 2.7.2.1; 3.6.1.7; 6.2.1.15; 6.2.1.15; 1.7.3.5; 1.7.3.5; 1.7.3.5; 1.7.3.5; 2.7.2.7; 2.7.2.7; 3.6.1.20; 3.6.1.20; 2.6.1.31; 4.1.1.24; 4.1.1.24; 3.5.2.10; 3.5.2.10; 1.1.1.254; 3.5.1.73; 2.3.1.21; 3.1.1.28; 2.3.1.21; 3.1.1.28; 1.14.11.23; 1.14.11.23; 1.14.13.11; 1.14.13.11; 3.1.1.64; 3.1.1.-; 3.1.1.64; 3.1.1.-; 3.1.1.1; 1.1.1.108; 4.1.1.42; 1.14.11.22; 1.14.11.22; 1.14.13.58; 1.14.13.58; 1.14.13.58; 1.14.13.58; 3.1.1.63; 3.1.1.63; 2.4.1.121; 2.4.1.121; 6.3.2.20; 6.3.2.20; 1.2.1.31; 1.2.1.31; 1.14.11.23; 1.14.11.23; 3.1.2.4; 3.1.2.4; 3.7.1.10; 3.7.1.10; 1.14.12.9; 1.14.12.9; 1.14.12.9; 2.3.1.92; 1.4.1.11; 3.5.1.26; 3.5.2.12; 3.5.2.12; 1.14.12.3; 1.14.12.3; 1.14.13.-; 1.14.13.7; 1.14.13.-; 1.14.13.7; 1.14.13.-; 1.14.13.7; 1.14.13.-; 1.14.13.7; 1.14.11.22; 1.14.11.22; 3.1.1.70; 3.1.1.70; 6.2.1.24; 6.2.1.24; 6.2.1.24; 3.1.1.38; 3.1.1.38; 1.10.3.6; 1.10.3.6; 3.1.1.83; 3.1.1.17; 3.1.1.83; 3.1.1.17; 2.3.1.137; 3.1.1.28; 2.3.1.137; 3.1.1.28; 3.5.2.13; 3.5.2.13; 2.4.1.52; 2.4.1.52; 3.8.1.7; 3.1.1.51; 3.1.1.51; 2.4.1.158; 2.4.1.158; 1.13.11.1; 2.5.1.42; 2.5.1.42; 1.14.13.57; 1.14.13.57; 2.1.1.115; 2.1.1.115; 2.1.1.115; 2.1.1.115; 2.1.1.115; 2.1.1.115; 2.6.1.21; 3.7.1.11; 3.7.1.11; 2.5.1.-; 2.5.1.-; 2.5.1.-; 2.5.1.-; 3.5.2.-; 3.5.2.-; 2.5.1.-; 2.5.1.-; 2.5.1.-; 2.5.1.-; 1.13.11.2; 1.13.11.-; 3.1.1.92; 3.1.1.92; 1.14.12.-; 6.2.1.-; 6.2.1.-; 1.14.13.-; 1.14.13.-; 1.14.11.19; 1.14.11.19; 2.1.1.141; 2.1.1.141; 2.1.1.145; 2.1.1.145; 1.14.13.91; 1.14.13.91; 1.14.13.91; 1.14.13.91; 1.14.13.73; 1.14.13.73; 1.14.13.73; 1.14.13.73; 6.2.1.-; 6.2.1.-; 6.2.1.-; 1.14.11.23; 1.14.11.23; 1.14.11.19; 1.14.11.19; 1.14.11.22; 1.14.11.22; 1.14.13.53; 1.14.13.89; 1.14.13.53; 1.14.13.89; 2.1.1.-; 2.1.1.-; 2.1.1.288; 2.1.1.288; 1.14.12.-; 1.14.13.-; 1.14.14.1; 1.14.13.-; 1.14.14.1; 3.13.1.3; 3.13.1.3; 1.14.11.22; 1.14.11.22; 1.14.13.88; 1.14.13.88; 1.14.13.88; 1.14.13.88; 1.14.13.172; 1.14.13.172; 1.14.13.172; 1.14.13.172; 2.8.3.8; 2.8.3.8; 1.14.11.23; 1.14.11.23; 1.2.1.-; 1.14.12.-; 1.14.12.-; 1.14.13.-; 1.14.14.1; 1.14.13.-; 1.14.14.1; 1.14.13.67; 1.14.13.67; 1.14.13.-; 1.14.13.-; 1.14.14.1; 1.14.14.1; 1.14.14.1; 1.14.14.1; 1.14.14.1; 1.14.14.1; 1.13.11.18; 1.13.11.18; 2.1.3.11; 2.1.3.11; 1.14.20.2; 1.14.20.2; 1.14.20.2; 1.14.20.2; 6.2.1.40; 6.2.1.40; 6.2.1.36; 6.2.1.36; 3.1.1.87; 3.1.1.87; 6.2.1.38; 6.2.1.38; 6.3.2.38; 6.3.2.38; 6.3.2.39; 6.3.2.39; 2.4.1.17; 3.1.1.93; 2.4.1.17; 3.1.1.93; 1.14.13.176; 1.14.13.176; 1.14.13.176; 1.14.13.176; 2.1.1.273; 2.1.1.273; 2.1.1.273; 2.1.1.273; 2.1.1.273; 2.1.1.273; 1.13.11.76; 6.3.3.6; 6.3.3.6; 2.8.3.20; 6.2.1.41; 6.2.1.41; 6.2.1.44; 6.2.1.44; 1.14.11.48; 1.14.11.48; 3.1.1.-; 3.1.1.25; 3.1.1.-; 3.1.1.25; 1.14.13.209; 1.14.13.209; 1.14.13.209; 1.14.13.209; 2.4.1.332; 2.4.1.332; 1.14.13.217; 1.14.13.217; 1.14.13.217; 1.14.13.217; 1.11.1.16; 1.11.1.16; 1.11.1.16; 1.11.1.16; 2.5.1.133; 2.5.1.133; 2.5.1.133; 2.5.1.133; 2.7.7.94; 2.7.7.94; 2.7.7.94; 2.7.7.94; 1.14.16.1; 1.14.16.4; 1.14.16.1; 1.14.16.4; 3.5.1.97; 6.3.2.18; 6.3.2.18; 6.3.1.12; 6.3.1.12; 6.3.1.12; 3.1.1.3; 3.1.1.3; 3.1.1.1; 3.1.1.32; 1.8.4.9; 1.8.4.9; 6.3.2.39; 6.3.2.39; 2.1.1.9; 2.1.1.9; 2.1.1.9; 2.1.1.9; 2.1.1.9; 2.1.1.9; 2.3.1.198; 2.3.1.198; 2.3.1.198; 2.3.1.198; 2.3.1.198; 2.3.1.198; 2.3.1.198; 2.3.1.198; 3.1.1.26; 3.1.1.26; 3.1.1.4; 2.3.1.23; 3.1.1.4; 2.3.1.23; 3.1.1.4; 3.1.1.4; 2.3.1.23; 3.1.1.4; 2.3.1.23; 3.1.1.4; 3.1.1.23; 3.1.1.23; 3.1.1.23; 3.1.1.23; 3.1.1.23; 3.1.1.13; 3.1.1.13; 3.1.1.13; 2.3.1.51; 2.3.1.51; 2.3.1.51; 2.3.1.51; 3.1.1.4; 2.3.1.51; 3.1.1.4; 2.3.1.51; 2.5.1.133; 1.14.16.4; 1.14.16.4; 1.14.16.4; 1.14.16.4; 2.4.1.95; 2.4.1.95; 2.3.1.7; 2.3.1.7; 3.1.1.7; 3.1.2.2; 3.1.1.2; 3.1.2.12; 3.1.1.1; 3.1.1.7; 3.1.2.2; 3.1.1.2; 3.1.2.12; 3.1.1.14; 3.1.1.47; 3.1.1.47; 1.14.15.16; 1.4.1.9; 1.14.13.66; 1.14.13.66; 3.1.1.3; 3.1.1.13; 3.1.1.1; 3.1.1.3; 3.1.1.1; 3.1.1.4; 3.1.1.3; 2.3.1.7; 3.1.1.28; 2.3.1.7; 3.1.1.28; 3.1.1.28; 3.1.1.28; 1.11.2.4; 1.11.2.4; 1.1.1.37; 3.1.1.28; 3.1.1.28; 3.5.1.3; 3.5.1.3; 3.5.1.3; 1.1.1.45; 3.1.1.2; 3.1.1.1; 3.1.1.3; 3.1.1.13; 2.6.1.7; 2.6.1.7; 1.11.2.1; 1.11.2.1; 3.4.19.5; 2.3.1.7; 2.3.1.7; 2.3.1.7; 2.3.1.7; 1.14.13.25; 1.14.13.25; 1.14.20.1; 3.5.1.11; 3.5.1.11; 3.1.1.4; 2.7.7.63; 6.3.1.20; 2.7.7.63; 6.3.1.20; 1.14.16.1; 1.14.16.1; 1.14.16.1; 1.14.16.1; 2.4.1.17; 1.14.16.6; 1.14.16.6; 3.7.1.-; 3.7.1.-; 1.14.11.22; 1.14.11.22; 3.7.1.22; 3.7.1.22; 6.3.2.30; 1.14.16.7; 1.14.16.7; 1.14.16.7; 1.14.16.7; 2.3.1.51; 2.3.1.51; 3.1.1.4; 2.3.1.51; 2.3.1.51; 1.2.1.3; 1.2.1.19; 2.5.1.15; 2.5.1.15	0.098
Tegaserod	DB01079	CCCCCNC(=N)N/N=C/c1c[nH]c2ccc(OC)cc12	InChI=1S/C16H23N5O/c1-3-4-5-8-18-16(17)21-20-11-12-10-19-15-7-6-13(22-2)9-14(12)15/h6-7,9-11,19H,3-5,8H2,1-2H3,(H3,17,18,21)/b20-11+	IKBKZGMPCYNSLU-RGVLZGJSSA-N	5-methoxyindole-3-carboxylic acid	DBMET02368	COC1=CC2=C(NC=C2C(O)=O)C=C1	InChI=1S/C10H9NO3/c1-14-6-2-3-9-7(4-6)8(5-11-9)10(12)13/h2-5,11H,1H3,(H,12,13)	RVVSEZGJCOAUED-UHFFFAOYSA-N	FALSE	2.3.1.86; 2.3.1.86; 2.3.1.85; 2.3.1.85; 2.1.1.25; 1.14.99.15; 2.3.1.119; 2.3.1.119; 1.14.13.52; 2.6.1.67; 1.14.14.1; 2.1.1.4; 2.1.1.94; 1.14.14.1; 2.1.1.38; 1.14.13.30; 2.1.1.108; 1.14.13.34; 2.1.1.105; 2.1.1.82; 1.97.1.-; 2.1.1.212; 2.1.1.46; 2.1.1.150; 2.1.1.155; 1.14.15.3; 1.14.13.-; 1.14.15.3; 1.14.14.1; 2.1.1.270; 1.14.13.-; 1.14.14.1; 1.14.-.-; 1.14.13.205; 2.1.1.232; 2.1.1.240; 2.1.1.146; 2.1.1.279; 1.14.13.174; 2.1.1.293; 2.1.1.302; 2.1.1.303; 1.14.13.204; 1.14.19.32; 1.14.13.230; 1.4.3.4; 1.14.18.3; 2.1.1.241; 2.1.1.231; 2.1.1.6; 1.4.3.21; 2.1.1.75; 3.5.3.25	0.038
Emedastine	DB01084	CCOCCn1c(N2CCCN(C)CC2)nc2ccccc21	InChI=1S/C17H26N4O/c1-3-22-14-13-21-16-8-5-4-7-15(16)18-17(21)20-10-6-9-19(2)11-12-20/h4-5,7-8H,3,6,9-14H2,1-2H3	KBUZBQVCBVDWKX-UHFFFAOYSA-N	6-hydroxyemedastine	DBMET00761	CCOCCN1C(=NC2=C1C=C(O)C=C2)N1CCCN(C)CC1	InChI=1S/C17H26N4O2/c1-3-23-12-11-21-16-13-14(22)5-6-15(16)18-17(21)20-8-4-7-19(2)9-10-20/h5-6,13,22H,3-4,7-12H2,1-2H3	YDYQGSLFCJVMNN-UHFFFAOYSA-N	TRUE	4.1.1.98; 4.1.1.98; 4.1.1.63; 4.1.1.63; 1.14.13.58; 1.14.13.58; 1.14.13.-; 1.14.13.7; 1.14.13.-; 1.14.13.7; 1.14.13.61; 1.14.13.91; 1.14.13.91; 1.14.13.73; 1.14.13.73; 1.14.13.88; 1.14.13.88; 1.14.13.172; 1.14.13.172; 1.14.14.1; 1.14.14.1; 1.14.20.2; 1.14.20.2; 1.14.13.176; 1.14.13.176; 1.14.13.209; 1.14.13.209; 1.14.13.217; 1.14.13.217; 1.11.1.16; 1.11.1.16; 1.14.16.4; 1.14.16.4; 1.14.16.1; 1.14.16.1; 1.14.16.7; 1.14.16.7	0.054
Benzocaine	DB01086	CCOC(=O)c1ccc(N)cc1	InChI=1S/C9H11NO2/c1-2-12-9(11)7-3-5-8(10)6-4-7/h3-6H,2,10H2,1H3	BLFLLBZGZJTVJG-UHFFFAOYSA-N	Benzocaine hydroxylamine	DBMET03292	CCOC(=O)C1=CC=C(NO)C=C1	InChI=1S/C9H11NO3/c1-2-13-9(11)7-3-5-8(10-12)6-4-7/h3-6,10,12H,2H2,1H3	WTIQBXJYUKTCPO-UHFFFAOYSA-N	TRUE	2.8.2.3; 2.3.1.5; 2.4.1.71; 2.3.1.114; 3.5.1.72; 3.4.21.59; 4.3.3.1; 1.7.1.-; 1.7.1.-; 1.14.12.-; 1.14.12.-; 1.14.12.-; 1.7.1.6; 1.7.1.6; 1.14.-.-; 1.14.-.-; 1.14.-.-; 1.97.1.-; 1.97.1.-; 1.7.1.-; 2.3.1.196; 2.5.1.105; 6.3.1.18; 3.5.1.123; 2.5.1.105; 1.7.1.6; 2.1.1.49; 3.4.11.3; 3.4.22.40; 3.4.11.6; 3.5.1.4; 3.1.1.1; 3.1.1.1; 3.4.21.4; 3.4.22.1; 3.4.14.5; 3.5.1.26; 3.4.11.24; 3.3.2.6; 3.4.11.2; 3.4.11.10; 3.4.11.3; 3.4.11.23; 3.5.1.11; 2.5.1.15; 3.4.14.5	0.065
Dimethyl sulfoxide	DB01093	CS(C)=O	InChI=1S/C2H6OS/c1-4(2)3/h1-2H3	IAZDPXIOMUYVGZ-UHFFFAOYSA-N	Dimethyl sulfone	DBMET00570	CS(C)(=O)=O	InChI=1S/C2H6O2S/c1-5(2,3)4/h1-2H3	HHVIBTZHLRERCL-UHFFFAOYSA-N	TRUE	1.8.2.4; 1.8.2.4; 1.8.1.17	0
Cefuroxime	DB01112	CO/N=C(\C(O)=N[C@@H]1C(=O)N2C(C(=O)O)=C(COC(=N)O)CS[C@H]12)c1ccco1	InChI=1S/C16H16N4O8S/c1-26-19-9(8-3-2-4-27-8)12(21)18-10-13(22)20-11(15(23)24)7(5-28-16(17)25)6-29-14(10)20/h2-4,10,14H,5-6H2,1H3,(H2,17,25)(H,18,21)(H,23,24)/b19-9-/t10-,14-/m1/s1	JFPVXVDWJQMJEE-IZRZKJBUSA-N	Acetic acid	DBMET00484	CC(O)=O	InChI=1S/C2H4O2/c1-2(3)4/h1H3,(H,3,4)	QTBSBXVTEAMEQO-UHFFFAOYSA-N	FALSE	2.4.2.18; 6.2.1.32; 6.3.2.40; 2.7.7.55; 2.4.2.18; 6.2.1.32; 6.3.2.40; 2.7.7.55; 6.2.1.25; 6.2.1.25; 2.4.2.54; 2.5.1.39; 6.2.1.27; 2.5.1.93; 2.4.2.54; 2.5.1.39; 6.2.1.27; 2.5.1.93; 2.7.7.58; 2.7.7.58; 2.7.7.58; 6.3.2.14; 2.7.7.58; 6.3.2.14; 2.4.2.10; 2.4.2.10; 6.2.1.26; 6.2.1.26; 3.6.1.7; 3.6.1.7; 1.14.12.8; 1.14.12.8; 1.10.3.5; 1.11.1.6; 1.10.3.5; 1.11.1.6; 1.11.1.21; 1.11.1.21; 6.2.1.31; 6.2.1.31; 1.3.99.8; 2.4.1.136; 2.4.1.136; 2.1.1.50; 2.1.1.50; 6.2.1.33; 6.2.1.33; 3.1.1.60; 3.1.1.60; 2.1.3.7; 2.1.3.7; 2.1.3.7; 2.1.3.7; 6.2.1.-; 6.2.1.-; 6.2.1.-; 6.2.1.-; 2.1.1.-; 2.1.1.-; 3.1.1.84; 3.1.1.1; 3.1.1.84; 3.1.1.1; 1.2.3.-; 1.2.3.-; 1.4.3.3; 1.4.3.3; 1.1.1.1; 1.2.1.5; 3.1.1.-; 3.1.1.-; 6.2.1.37; 6.2.1.37; 1.13.11.64; 1.13.11.64; 1.21.3.8; 1.21.3.7; 1.21.3.8; 1.21.3.7; 2.5.1.102; 2.5.1.102; 2.4.1.299; 2.4.1.300; 2.4.1.299; 2.4.1.300; 2.5.1.15; 2.5.1.15; 2.1.1.273; 2.1.1.273; 2.1.1.274; 2.1.1.274; 3.1.1.1; 2.1.1.277; 2.1.1.277; 6.3.1.15; 6.3.1.15; 1.14.20.-; 6.2.1.43; 6.2.1.43; 1.1.3.47; 1.1.3.47; 2.5.1.121; 2.5.1.121; 1.10.3.16; 1.10.3.16; 3.1.1.102; 3.1.1.102; 2.7.7.97; 2.7.7.97; 2.7.7.97; 2.7.7.97; 1.11.1.19; 1.11.1.19; 6.2.1.26; 6.2.1.26; 3.1.1.1; 1.14.20.1; 6.3.2.14; 6.3.2.14; 1.17.3.3; 1.17.3.3; 2.5.1.39; 2.5.1.39; 2.1.1.7; 2.1.1.7; 1.17.3.2; 1.17.3.2	0.134
Nifedipine	DB01115	COC(=O)C1=C(C)NC(C)=C(C(=O)OC)C1c1ccccc1[N+](=O)[O-]	InChI=1S/C17H18N2O6/c1-9-13(16(20)24-3)15(14(10(2)18-9)17(21)25-4)11-7-5-6-8-12(11)19(22)23/h5-8,15,18H,1-4H3	HYIMSNHJOBLJNT-UHFFFAOYSA-N	dehydronifedipine	DBMET00380	COC(=O)C1=C(C2=CC=CC=C2N(=O)=O)C(C(=O)OC)=C(C)N=C1C	InChI=1S/C17H16N2O6/c1-9-13(16(20)24-3)15(14(10(2)18-9)17(21)25-4)11-7-5-6-8-12(11)19(22)23/h5-8H,1-4H3	UMQHJQGNGLQJPF-UHFFFAOYSA-N	FALSE	4.1.1.98; 4.1.1.98; 4.1.1.63; 4.1.1.63; 1.14.13.58; 1.14.13.58; 2.1.1.50; 2.1.1.50; 1.14.13.-; 1.14.13.7; 1.14.13.-; 1.14.13.7; 1.14.13.91; 1.14.13.91; 1.14.13.73; 1.14.13.73; 2.1.1.-; 2.1.1.-; 1.14.13.88; 1.14.13.88; 1.14.12.23; 1.14.12.23; 1.14.13.172; 1.14.13.172; 1.14.14.1; 1.14.14.1; 1.14.20.2; 1.14.20.2; 1.14.12.24; 1.14.12.24; 3.5.99.9; 3.5.99.9; 1.14.13.176; 1.14.13.176; 2.1.1.273; 2.1.1.273; 2.1.1.274; 3.1.1.1; 2.1.1.274; 3.1.1.1; 2.1.1.277; 2.1.1.277; 1.14.13.209; 1.14.13.209; 1.14.13.217; 1.14.13.217; 1.11.1.16; 1.11.1.16; 1.14.16.4; 1.14.16.4; 1.14.16.1; 1.14.16.1; 1.14.16.7; 1.14.16.7; 2.1.1.7; 2.1.1.7	0.071
Rabeprazole	DB01129	COCCCOc1ccnc(CS(=O)c2nc3ccccc3[nH]2)c1C	InChI=1S/C18H21N3O3S/c1-13-16(19-9-8-17(13)24-11-5-10-23-2)12-25(22)18-20-14-6-3-4-7-15(14)21-18/h3-4,6-9H,5,10-12H2,1-2H3,(H,20,21)	YREYEVIYCVEVJK-UHFFFAOYSA-N	Active Metabolite of Rabeprazole	DBMET01169	COCCCOC1=C(C)C=[N+]2C3=NC4=C(C=CC=C4)N3SCC2=C1	InChI=1S/C18H20N3O2S/c1-13-11-20-14(10-17(13)23-9-5-8-22-2)12-24-21-16-7-4-3-6-15(16)19-18(20)21/h3-4,6-7,10-11H,5,8-9,12H2,1-2H3/q+1	HGSXCFCOXJLVEZ-UHFFFAOYSA-N	FALSE	1.2.2.1; 1.1.5.6; 4.1.1.98; 4.1.1.98; 4.1.1.63; 4.1.1.63; 1.14.13.58; 1.14.13.58; 1.14.13.-; 1.14.13.7; 1.14.13.-; 1.14.13.7; 1.14.13.61; 1.3.99.19; 1.14.13.91; 1.14.13.91; 1.14.13.73; 1.14.13.73; 1.14.13.88; 1.14.13.88; 1.14.13.172; 1.14.13.172; 1.14.14.1; 1.14.14.1; 1.14.20.2; 1.14.20.2; 1.14.13.-; 1.14.19.9; 2.5.1.80; 1.14.13.176; 1.14.13.176; 2.5.1.121; 1.14.13.209; 1.14.13.209; 1.14.13.217; 1.14.13.217; 1.11.1.16; 1.11.1.16; 1.3.99.17; 1.14.16.4; 1.14.16.4; 1.14.16.1; 1.14.16.1; 1.14.16.7; 1.14.16.7	0.089
Pioglitazone	DB01132	CCc1ccc(CCOc2ccc(CC3SC(=O)N=C3O)cc2)nc1	InChI=1S/C19H20N2O3S/c1-2-13-3-6-15(20-12-13)9-10-24-16-7-4-14(5-8-16)11-17-18(22)21-19(23)25-17/h3-8,12,17H,2,9-11H2,1H3,(H,21,22,23)	HYAFETHFCAUJAY-UHFFFAOYSA-N	Pioglitazone metabolite M-IV	DBMET01306	CC(O)C1=CN=C(CCOC2=CC=C(CC3SC(=O)NC3=O)C=C2)C=C1	InChI=1S/C19H20N2O4S/c1-12(22)14-4-5-15(20-11-14)8-9-25-16-6-2-13(3-7-16)10-17-18(23)21-19(24)26-17/h2-7,11-12,17,22H,8-10H2,1H3,(H,21,23,24)	OXVFDZYQLGRLCD-UHFFFAOYSA-N	TRUE	3.5.2.11; 1.14.13.52; 1.14.13.52; 2.5.1.38; 1.14.14.1; 1.14.14.1; 1.14.12.12; 1.14.12.12; 1.17.99.2; 1.17.-.-; 1.97.1.-; 1.97.1.-; 1.14.13.-; 1.3.3.13; 2.5.1.109; 2.5.1.106; 6.3.3.5	0.118
Levofloxacin	DB01137	C[C@H]1COc2c(N3CCN(C)CC3)c(F)cc3c(=O)c(C(=O)O)cn1c23	InChI=1S/C18H20FN3O4/c1-10-9-26-17-14-11(16(23)12(18(24)25)8-22(10)14)7-13(19)15(17)21-5-3-20(2)4-6-21/h7-8,10H,3-6,9H2,1-2H3,(H,24,25)/t10-/m0/s1	GSDSWSVVBLHKDQ-JTQLQIEISA-N	Desmethyl-levofloxacin	DBMET03009	[H][C@]1(C)COC2=C3N1C=C(C(O)=O)C(=O)C3=CC(F)=C2N1CCNCC1	InChI=1S/C17H18FN3O4/c1-9-8-25-16-13-10(15(22)11(17(23)24)7-21(9)13)6-12(18)14(16)20-4-2-19-3-5-20/h6-7,9,19H,2-5,8H2,1H3,(H,23,24)/t9-/m0/s1	WKRSSAPQZDHYRV-VIFPVBQESA-N	FALSE	1.13.11.6; 2.4.2.18; 6.2.1.32; 6.3.2.40; 2.7.7.55; 2.4.2.18; 6.2.1.32; 6.3.2.40; 2.7.7.55; 4.1.3.27; 6.2.1.25; 6.2.1.25; 2.4.2.54; 2.5.1.39; 6.2.1.27; 2.5.1.93; 2.4.2.54; 2.5.1.39; 6.2.1.27; 2.5.1.93; 6.3.4.20; 2.7.7.58; 2.7.7.58; 2.7.7.58; 6.3.2.14; 2.7.7.58; 6.3.2.14; 6.3.2.14; 3.7.1.3; 2.4.2.10; 2.4.2.10; 6.2.1.26; 6.2.1.26; 6.2.1.26; 1.2.1.29; 1.2.3.1; 6.2.1.32; 3.5.1.9; 3.6.1.7; 3.6.1.7; 1.13.11.28; 1.13.11.14; 1.14.12.8; 1.14.12.8; 1.13.11.4; 1.10.3.5; 1.11.1.6; 1.10.3.5; 1.11.1.6; 1.11.1.21; 1.11.1.21; 1.2.1.-; 1.2.1.65; 6.2.1.31; 6.2.1.31; 2.4.1.136; 2.4.1.136; 1.11.1.8; 1.11.1.7; 2.1.1.50; 2.1.1.50; 6.2.1.33; 6.2.1.33; 3.1.1.60; 3.1.1.60; 1.14.12.5; 2.1.3.7; 2.1.3.7; 1.13.11.-; 3.7.1.13; 1.13.11.-; 1.13.11.-; 6.2.1.-; 6.2.1.-; 6.2.1.-; 1.2.1.78; 1.2.1.7; 1.2.1.28; 1.2.1.3; 6.2.1.-; 6.2.1.-; 2.1.1.-; 2.1.1.-; 3.1.1.84; 3.1.1.1; 3.1.1.84; 3.1.1.1; 1.13.11.-; 1.13.11.-; 1.2.3.9; 1.2.3.14; 1.2.3.-; 1.2.3.-; 1.2.3.-; 3.1.2.28; 1.4.3.3; 1.4.3.3; 6.3.2.14; 3.7.1.-; 1.13.11.39; 1.13.11.1; 1.14.11.6; 1.14.11.6; 3.1.1.-; 3.1.1.-; 1.13.11.-; 6.2.1.37; 6.2.1.37; 1.13.11.64; 1.13.11.64; 1.13.11.64; 1.13.11.64; 1.21.3.8; 1.21.3.7; 1.21.3.8; 1.21.3.7; 2.5.1.102; 2.5.1.102; 2.4.1.299; 2.4.1.300; 2.4.1.299; 2.4.1.300; 2.5.1.15; 2.5.1.15; 2.1.1.273; 2.1.1.273; 2.1.1.274; 2.1.1.274; 3.1.1.1; 2.1.1.277; 2.1.1.277; 6.3.1.15; 6.3.1.15; 6.2.1.43; 6.2.1.43; 1.1.3.47; 1.1.3.47; 2.1.1.302; 2.5.1.121; 2.5.1.121; 1.10.3.16; 1.10.3.16; 3.1.1.102; 3.1.1.102; 2.7.7.97; 2.7.7.97; 2.7.7.97; 2.7.7.97; 3.1.2.23; 1.11.1.19; 1.11.1.19; 1.13.11.4; 1.13.11.4; 6.2.1.26; 6.2.1.26; 3.1.1.1; 6.3.2.14; 6.3.2.14; 3.7.1.8; 1.17.3.3; 1.17.3.3; 2.5.1.39; 2.5.1.39; 2.1.1.7; 2.1.1.7; 1.17.3.2; 1.17.3.2; 1.17.3.2	0.196
Doxepin	DB01142	CN(C)CCC=C1c2ccccc2COc2ccccc21	InChI=1S/C19H21NO/c1-20(2)13-7-11-17-16-9-4-3-8-15(16)14-21-19-12-6-5-10-18(17)19/h3-6,8-12H,7,13-14H2,1-2H3	ODQWQRRAPPTVAG-UHFFFAOYSA-N	(E)-2-hydroxydoxepin	DBMET00873	CN(C)CC\C=C1/C2=CC(O)=CC=C2OCC2=C1C=CC=C2	InChI=1S/C19H21NO2/c1-20(2)11-5-8-17-16-7-4-3-6-14(16)13-22-19-10-9-15(21)12-18(17)19/h3-4,6-10,12,21H,5,11,13H2,1-2H3/b17-8-	GRQPGTWGEQWMMM-IUXPMGMMSA-N	TRUE	4.1.1.98; 4.1.1.98; 4.1.1.98; 4.1.1.98; 2.1.1.103; 4.1.1.63; 4.1.1.63; 4.1.1.63; 4.1.1.63; 2.5.1.34; 2.5.1.34; 1.14.13.58; 1.14.13.58; 1.14.13.58; 1.14.13.58; 1.14.13.-; 1.14.13.7; 1.14.13.-; 1.14.13.7; 1.14.13.-; 1.14.13.7; 1.14.13.-; 1.14.13.7; 2.1.1.-; 1.14.14.-; 1.14.14.-; 1.14.13.91; 1.14.13.91; 1.14.13.91; 1.14.13.91; 1.14.13.73; 1.14.13.73; 1.14.13.73; 1.14.13.73; 1.14.13.88; 1.14.13.88; 1.14.13.88; 1.14.13.88; 1.14.13.172; 1.14.13.172; 1.14.13.172; 1.14.13.172; 1.14.14.1; 1.14.14.1; 1.14.14.1; 1.14.14.1; 2.1.1.49; 1.14.20.2; 1.14.20.2; 1.14.20.2; 1.14.20.2; 4.1.1.-; 4.1.1.-; 1.14.13.176; 1.14.13.176; 1.14.13.176; 1.14.13.176; 2.5.1.-; 2.5.1.-; 1.14.13.209; 1.14.13.209; 1.14.13.209; 1.14.13.209; 1.14.13.217; 1.14.13.217; 1.14.13.217; 1.14.13.217; 1.11.1.16; 1.11.1.16; 1.11.1.16; 1.11.1.16; 1.14.16.4; 1.14.16.4; 1.14.16.4; 1.14.16.4; 1.14.16.1; 1.14.16.1; 1.14.16.1; 1.14.16.1; 1.14.16.7; 1.14.16.7; 1.14.16.7; 1.14.16.7	0.084
Gemifloxacin	DB01155	CO/N=C1\CN(c2nc3c(cc2F)c(=O)c(C(=O)O)cn3C2CC2)CC1CN	InChI=1S/C18H20FN5O4/c1-28-22-14-8-23(6-9(14)5-20)17-13(19)4-11-15(25)12(18(26)27)7-24(10-2-3-10)16(11)21-17/h4,7,9-10H,2-3,5-6,8,20H2,1H3,(H,26,27)/b22-14+	ZRCVYEYHRGVLOC-HYARGMPZSA-N	N-acetyl gemifloxacin	DBMET00922	CO\N=C1/CN(CC1NC(C)=O)C1=NC2=C(C=C1F)C(=O)C(=CN2C1CC1)C(O)=O	InChI=1S/C19H20FN5O5/c1-9(26)21-14-7-24(8-15(14)23-30-2)18-13(20)5-11-16(27)12(19(28)29)6-25(10-3-4-10)17(11)22-18/h5-6,10,14H,3-4,7-8H2,1-2H3,(H,21,26)(H,28,29)/b23-15+	ZLRGFKRHAFQIIT-HZHRSRAPSA-N	FALSE	1.13.11.6; 2.4.2.18; 6.2.1.32; 6.3.2.40; 2.7.7.55; 2.4.2.18; 6.2.1.32; 6.3.2.40; 2.7.7.55; 4.1.3.27; 6.2.1.25; 6.2.1.25; 2.4.2.54; 2.5.1.39; 6.2.1.27; 2.5.1.93; 2.4.2.54; 2.5.1.39; 6.2.1.27; 2.5.1.93; 6.3.4.20; 2.7.7.58; 2.7.7.58; 2.7.7.58; 6.3.2.14; 2.7.7.58; 6.3.2.14; 6.3.2.14; 3.7.1.3; 2.4.2.10; 2.4.2.10; 6.2.1.26; 6.2.1.26; 6.2.1.26; 1.2.1.29; 1.2.3.1; 6.2.1.32; 3.5.1.9; 3.6.1.7; 3.6.1.7; 1.13.11.28; 1.13.11.14; 1.14.12.8; 1.14.12.8; 2.3.1.82; 1.13.11.4; 1.10.3.5; 1.11.1.6; 1.10.3.5; 1.11.1.6; 1.11.1.21; 1.11.1.21; 1.2.1.-; 1.2.1.65; 6.2.1.31; 6.2.1.31; 2.4.1.136; 2.4.1.136; 1.11.1.8; 1.11.1.7; 2.1.1.50; 2.1.1.50; 1.14.11.11; 1.14.11.11; 6.2.1.33; 6.2.1.33; 3.1.1.60; 3.1.1.60; 1.14.12.5; 2.1.3.7; 2.1.3.7; 1.13.11.-; 3.7.1.13; 1.13.11.-; 1.13.11.-; 6.2.1.-; 6.2.1.-; 6.2.1.-; 1.2.1.78; 1.2.1.7; 1.2.1.28; 1.2.1.3; 6.2.1.-; 6.2.1.-; 2.1.1.-; 2.1.1.-; 3.1.1.84; 3.1.1.1; 3.1.1.84; 3.1.1.1; 1.13.11.-; 1.13.11.-; 1.2.3.9; 1.2.3.14; 1.2.3.-; 1.2.3.-; 1.2.3.-; 3.1.2.28; 1.4.3.3; 1.4.3.3; 6.3.2.14; 3.7.1.-; 1.13.11.39; 1.13.11.1; 1.14.11.6; 1.14.11.6; 3.1.1.-; 3.1.1.-; 1.13.11.-; 6.2.1.37; 6.2.1.37; 1.13.11.64; 1.13.11.64; 1.13.11.64; 1.13.11.64; 1.21.3.8; 1.21.3.7; 1.21.3.8; 1.21.3.7; 2.5.1.102; 2.5.1.102; 2.4.1.299; 2.4.1.300; 2.4.1.299; 2.4.1.300; 2.5.1.15; 2.5.1.15; 2.1.1.273; 2.1.1.273; 2.1.1.274; 2.1.1.274; 3.1.1.1; 2.1.1.277; 2.1.1.277; 6.3.1.15; 6.3.1.15; 6.2.1.43; 6.2.1.43; 1.1.3.47; 1.1.3.47; 2.1.1.302; 2.5.1.121; 2.5.1.121; 1.10.3.16; 1.10.3.16; 3.1.1.102; 3.1.1.102; 2.7.7.97; 2.7.7.97; 2.7.7.97; 2.7.7.97; 3.1.2.23; 1.11.1.19; 1.11.1.19; 1.13.11.4; 1.13.11.4; 6.2.1.26; 6.2.1.26; 3.1.1.1; 6.3.2.14; 6.3.2.14; 3.7.1.8; 1.17.3.3; 1.17.3.3; 2.5.1.39; 2.5.1.39; 2.1.1.7; 2.1.1.7; 1.17.3.2; 1.17.3.2; 1.17.3.2	0.193
Chloroprocaine	DB01161	CCN(CC)CCOC(=O)c1ccc(N)cc1Cl	InChI=1S/C13H19ClN2O2/c1-3-16(4-2)7-8-18-13(17)11-6-5-10(15)9-12(11)14/h5-6,9H,3-4,7-8,15H2,1-2H3	VDANGULDQQJODZ-UHFFFAOYSA-N	diethylaminoethanol	DBMET01430	CCN(CC)CCO	InChI=1S/C6H15NO/c1-3-7(4-2)5-6-8/h8H,3-6H2,1-2H3	BFSVOASYOCHEOV-UHFFFAOYSA-N	TRUE	2.8.2.3; 2.3.1.5; 2.4.1.71; 1.11.1.8; 1.11.1.7; 2.3.1.114; 3.5.1.72; 3.4.21.59; 4.3.3.1; 1.7.1.-; 1.7.1.-; 1.13.11.-; 1.13.11.-; 1.7.1.6; 1.7.1.6; 1.13.11.-; 1.13.11.-; 1.97.1.-; 1.13.11.39; 1.7.1.-; 1.13.11.1; 1.13.11.-; 1.7.1.-; 2.5.1.105; 6.3.1.18; 3.5.1.123; 3.1.1.102; 3.1.1.102; 2.5.1.105; 1.7.1.6; 2.1.1.49; 3.4.11.3; 3.4.22.40; 3.4.11.6; 3.5.1.4; 3.4.21.4; 3.4.22.1; 3.4.14.5; 3.5.1.26; 3.4.11.24; 3.3.2.6; 3.4.11.2; 3.4.11.10; 3.4.11.3; 3.4.11.23; 3.5.1.11; 2.5.1.15; 3.4.14.5	0.125
Terazosin	DB01162	COc1cc2nc(N3CCN(C(=O)C4CCCO4)CC3)[nH]c(=N)c2cc1OC	InChI=1S/C19H25N5O4/c1-26-15-10-12-13(11-16(15)27-2)21-19(22-17(12)20)24-7-5-23(6-8-24)18(25)14-4-3-9-28-14/h10-11,14H,3-9H2,1-2H3,(H2,20,21,22)	VCKUSRYTPJJLNI-UHFFFAOYSA-N	Free Piperazine Derivative	DBMET02358	COC1=C(OC)C=C2C(N)=NC(=NC2=C1)N1CCNCC1	InChI=1S/C14H19N5O2/c1-20-11-7-9-10(8-12(11)21-2)17-14(18-13(9)15)19-5-3-16-4-6-19/h7-8,16H,3-6H2,1-2H3,(H2,15,17,18)	APKHJGDGWQDBGM-UHFFFAOYSA-N	FALSE	2.1.1.114; 2.1.1.114; 2.1.1.6; 2.1.1.6; 2.1.1.222; 2.1.1.222; 1.14.13.82; 1.14.13.82; 2.1.1.104; 2.1.1.104; 2.1.1.68; 2.1.1.68; 2.1.1.-; 2.1.1.-; 2.1.1.110; 2.1.1.110; 2.1.1.109; 2.1.1.109; 2.1.1.83; 2.1.1.83; 2.1.1.42; 2.1.1.42; 2.1.1.65; 2.1.1.65; 1.14.14.1; 1.14.11.32; 1.14.14.1; 1.14.11.32; 2.1.1.118; 2.1.1.118; 2.1.1.78; 2.1.1.78; 2.1.1.26; 2.1.1.26; 2.1.1.116; 2.1.1.116; 2.1.1.89; 2.1.1.89; 2.1.1.120; 2.1.1.120; 1.5.3.12; 1.5.3.12; 2.1.1.119; 2.1.1.119; 2.1.1.121; 2.1.1.121; 2.1.1.128; 2.1.1.128; 2.1.1.292; 2.1.1.292; 2.1.1.267; 2.1.1.267; 2.1.1.153; 2.1.1.153; 2.1.1.146; 2.1.1.279; 2.1.1.146; 2.1.1.279; 2.1.1.154; 2.1.1.154; 2.1.1.336; 2.1.1.336; 2.1.1.291; 2.1.1.291; 2.1.1.175; 2.1.1.175; 2.1.1.175; 2.1.1.169; 2.1.1.175; 2.1.1.169; 1.14.13.175; 1.14.13.175; 2.1.1.283; 2.1.1.283; 3.3.2.14; 3.3.2.14; 3.3.2.14; 3.3.2.14; 1.14.11.50; 1.14.11.50; 1.14.11.50; 1.14.11.50; 2.1.1.323; 2.1.1.323; 2.1.1.330; 2.1.1.330; 2.1.1.338; 2.1.1.338; 2.1.1.339; 2.1.1.339; 3.1.1.73; 3.1.1.73	0.087
Procarbazine	DB01168	CNNCc1ccc(C(=O)NC(C)C)cc1	InChI=1S/C12H19N3O/c1-9(2)15-12(16)11-6-4-10(5-7-11)8-14-13-3/h4-7,9,13-14H,8H2,1-3H3,(H,15,16)	CPTBDICYNRMXFX-UHFFFAOYSA-N	N-isopropylterephthalamic acid	DBMET00946	CC(C)NC(=O)C1=CC=C(C=C1)C(O)=O	InChI=1S/C11H13NO3/c1-7(2)12-10(13)8-3-5-9(6-4-8)11(14)15/h3-7H,1-2H3,(H,12,13)(H,14,15)	PRCGIFCKPACTDG-UHFFFAOYSA-N	FALSE	4.3.1.4; 1.21.1.2; 1.21.1.2; 3.4.17.11; 6.3.2.12; 6.3.2.17	0
Arsenic trioxide	DB01169	O=[As]O[As]=O	InChI=1S/As2O3/c3-1-5-2-4	IKWTVSLWAPBBKU-UHFFFAOYSA-N	Arsenous acid	DB04456	O[As](O)O	InChI=1S/AsH3O3/c2-1(3)4/h2-4H	GCPXMJHSNVMWNM-UHFFFAOYSA-N	FALSE
Moclobemide	DB01171	O=C(NCCN1CCOCC1)c1ccc(Cl)cc1	InChI=1S/C13H17ClN2O2/c14-12-3-1-11(2-4-12)13(17)15-5-6-16-7-9-18-10-8-16/h1-4H,5-10H2,(H,15,17)	YHXISWVBGDMDLQ-UHFFFAOYSA-N	Moclobemide M5	DBMET02150	ClC1=CC=C(C=C1)C(=O)NCCN1(=O)CCOCC1	InChI=1S/C13H17ClN2O3/c14-12-3-1-11(2-4-12)13(17)15-5-6-16(18)7-9-19-10-8-16/h1-4H,5-10H2,(H,15,17)	CJTZZADPEGGIMM-UHFFFAOYSA-N	FALSE	3.8.1.6; 1.14.12.9; 1.14.12.9; 1.14.12.9; 3.8.1.7; 1.13.11.1; 1.21.1.2; 1.21.1.2; 1.13.11.2; 1.13.11.-; 1.14.12.-; 1.14.12.-; 1.14.13.-; 1.14.14.1; 1.14.13.-; 1.14.14.1; 1.14.12.-; 1.14.12.-; 1.13.11.76	0.474
Orphenadrine	DB01173	Cc1ccccc1C(OCCN(C)C)c1ccccc1	InChI=1S/C18H23NO/c1-15-9-7-8-12-17(15)18(20-14-13-19(2)3)16-10-5-4-6-11-16/h4-12,18H,13-14H2,1-3H3	QVYRGXJJSLMXQH-UHFFFAOYSA-N	N,N-didemethyl orphenadrine	DBMET00953	CC1=C(C=CC=C1)C(OCCN)C1=CC=CC=C1	InChI=1S/C16H19NO/c1-13-7-5-6-10-15(13)16(18-12-11-17)14-8-3-2-4-9-14/h2-10,16H,11-12,17H2,1H3	BJVWYJOLTICWGB-UHFFFAOYSA-N	FALSE	1.3.7.9; 1.3.99.20; 1.14.13.-; 1.14.14.1; 2.3.1.224; 2.3.1.224; 2.3.1.224; 2.3.1.224; 2.3.1.224; 4.1.1.98; 4.1.1.98; 4.1.1.98; 4.1.1.98; 2.1.1.103; 4.1.99.2; 4.1.1.63; 4.1.1.63; 4.1.1.63; 4.1.1.63; 4.1.1.61; 2.1.1.25; 2.1.1.25; 2.1.1.25; 2.1.1.25; 2.1.1.25; 1.14.13.12; 1.14.11.6; 1.14.11.6; 4.1.1.24; 1.14.13.11; 1.14.13.58; 1.14.13.58; 1.14.13.58; 1.14.13.58; 1.14.12.3; 1.14.13.-; 1.14.13.7; 1.14.13.-; 1.14.13.7; 1.14.13.-; 1.14.13.7; 1.14.13.-; 1.14.13.7; 2.1.1.-; 2.1.1.115; 2.1.1.115; 2.1.1.115; 2.1.1.115; 2.1.1.115; 1.14.13.-; 1.14.13.91; 1.14.13.91; 1.14.13.91; 1.14.13.91; 1.14.13.73; 1.14.13.73; 1.14.13.73; 1.14.13.73; 1.14.13.88; 1.14.13.88; 1.14.13.88; 1.14.13.88; 1.14.13.172; 1.14.13.172; 1.14.13.172; 1.14.13.172; 1.14.13.8; 1.14.13.-; 1.14.14.1; 1.14.14.1; 1.14.14.1; 1.14.14.1; 1.14.14.1; 2.1.1.49; 1.14.20.2; 1.14.20.2; 1.14.20.2; 1.14.20.2; 1.14.13.176; 1.14.13.176; 1.14.13.176; 1.14.13.176; 2.1.1.273; 2.1.1.273; 2.1.1.273; 2.1.1.273; 2.1.1.273; 1.14.13.209; 1.14.13.209; 1.14.13.209; 1.14.13.209; 1.14.13.217; 1.14.13.217; 1.14.13.217; 1.14.13.217; 1.11.1.16; 1.11.1.16; 1.11.1.16; 1.11.1.16; 1.14.16.1; 1.14.16.4; 2.1.1.9; 2.1.1.9; 2.1.1.9; 2.1.1.9; 2.1.1.9; 1.14.16.4; 1.14.16.4; 1.14.16.4; 1.14.16.4; 1.14.13.25; 1.14.16.1; 1.14.16.1; 1.14.16.1; 1.14.16.1; 1.14.16.6; 1.14.16.7; 1.14.16.7; 1.14.16.7; 1.14.16.7	0.067
Propafenone	DB01182	CCCNCC(O)COc1ccccc1C(=O)CCc1ccccc1	InChI=1S/C21H27NO3/c1-2-14-22-15-18(23)16-25-21-11-7-6-10-19(21)20(24)13-12-17-8-4-3-5-9-17/h3-11,18,22-23H,2,12-16H2,1H3	JWHAUXFOSRPERK-UHFFFAOYSA-N	N-depropylpropafenone	DBMET00932	NCC(O)COC1=CC=CC=C1C(=O)CCC1=CC=CC=C1	InChI=1S/C18H21NO3/c19-12-15(20)13-22-18-9-5-4-8-16(18)17(21)11-10-14-6-2-1-3-7-14/h1-9,15,20H,10-13,19H2	HIGKMVIPYOFHBP-UHFFFAOYSA-N	FALSE	1.3.7.9; 1.3.99.20; 1.1.1.90; 1.1.1.90; 1.1.1.90; 1.1.1.1; 1.1.1.1; 1.1.1.1; 1.1.1.90; 1.1.1.90; 1.1.1.90; 1.1.1.1; 1.1.1.1; 1.1.1.1; 2.3.1.7; 2.3.1.86; 2.3.1.85; 3.1.3.19; 2.4.1.213; 2.7.1.81; 3.1.1.5; 3.1.1.5; 2.3.1.224; 2.3.1.224; 2.3.1.224; 2.3.1.224; 2.3.1.224; 2.3.1.224; 2.3.1.224; 2.3.1.224; 2.3.1.224; 2.3.1.224; 2.3.1.224; 2.3.1.224; 2.3.1.224; 2.3.1.224; 4.1.1.98; 4.1.1.98; 4.1.1.98; 4.1.1.98; 3.1.1.4; 2.3.1.51; 1.14.12.19; 4.1.99.2; 4.1.1.63; 4.1.1.63; 4.1.1.63; 4.1.1.63; 2.4.1.137; 4.1.1.61; 2.1.1.25; 2.1.1.25; 2.1.1.25; 2.1.1.25; 2.1.1.25; 1.14.13.12; 4.1.1.24; 2.3.1.21; 3.1.1.28; 2.3.1.119; 1.3.1.31; 1.3.1.31; 1.3.1.31; 1.14.13.11; 1.14.13.58; 1.14.13.58; 1.14.13.58; 1.14.13.58; 1.14.13.63; 1.14.13.63; 1.14.12.3; 1.14.13.-; 1.14.13.7; 1.14.13.-; 1.14.13.7; 1.14.13.-; 1.14.13.7; 1.14.13.-; 1.14.13.7; 2.3.1.137; 3.1.1.28; 1.14.13.30; 2.4.1.52; 2.4.1.158; 1.14.13.34; 2.5.1.42; 2.1.1.115; 2.1.1.115; 2.1.1.115; 2.1.1.115; 2.1.1.115; 1.14.13.-; 1.14.13.-; 1.14.13.91; 1.14.13.91; 1.14.13.91; 1.14.13.91; 1.14.13.73; 1.14.13.73; 1.14.13.73; 1.14.13.73; 1.14.15.3; 1.14.13.88; 1.14.13.88; 1.14.13.88; 1.14.13.88; 3.7.1.19; 1.14.13.172; 1.14.13.172; 1.14.13.172; 1.14.13.172; 1.14.13.-; 1.14.14.1; 1.14.14.1; 1.14.14.1; 1.14.14.1; 1.14.14.1; 1.14.13.-; 1.14.14.1; 1.14.20.2; 1.14.20.2; 1.14.20.2; 1.14.20.2; 1.14.-.-; 1.14.13.205; 1.14.13.176; 1.14.13.176; 1.14.13.176; 1.14.13.176; 2.1.1.273; 2.1.1.273; 2.1.1.273; 2.1.1.273; 2.1.1.273; 1.14.13.204; 1.14.13.209; 1.14.13.209; 1.14.13.209; 1.14.13.209; 2.4.1.332; 1.14.13.217; 1.14.13.217; 1.14.13.217; 1.14.13.217; 1.14.13.230; 1.11.1.16; 1.11.1.16; 1.11.1.16; 1.11.1.16; 1.14.16.1; 1.14.16.4; 2.1.1.9; 2.1.1.9; 2.1.1.9; 2.1.1.9; 2.1.1.9; 2.3.1.198; 2.3.1.198; 2.3.1.198; 2.3.1.198; 3.1.1.4; 2.3.1.23; 3.1.1.4; 2.3.1.23; 3.1.1.23; 2.3.1.51; 2.3.1.51; 3.1.1.4; 2.3.1.51; 1.14.16.4; 1.14.16.4; 1.14.16.4; 1.14.16.4; 2.3.1.7; 3.1.1.47; 2.3.1.7; 3.1.1.28; 3.1.1.28; 2.3.1.7; 2.3.1.7; 1.2.1.3; 1.2.1.3; 1.2.1.3; 1.14.13.25; 1.14.16.1; 1.14.16.1; 1.14.16.1; 1.14.16.1; 1.14.16.6; 1.14.16.7; 1.14.16.7; 1.14.16.7; 1.14.16.7; 2.3.1.51; 2.3.1.51	0.113
