## Supplementary Data 2 for "Computational Analysis of the Gut Microbiota-Mediated Drug Metabolism" (part 2 of 2)

### Sheet: NE-Biological (continued)
DrugName	DrugID	DrugSmiles	DrugInchi	DrugInchiKey	ProductName	ProductID	ProductSmiles	ProductInchi	ProductInchiKey	ProductRecalled	OtherEnzymes	FractionInGut
Naloxone	DB01183	C=CCN1CC[C@]23c4c5ccc(O)c4O[C@H]2C(=O)CC[C@@]3(O)[C@H]1C5	InChI=1S/C19H21NO4/c1-2-8-20-9-7-18-15-11-3-4-12(21)16(15)24-17(18)13(22)5-6-19(18,23)14(20)10-11/h2-4,14,17,21,23H,1,5-10H2/t14-,17+,18+,19-/m1/s1	UZHSEJADLWPNLE-GRGSLBFTSA-N	Naloxone 3-Glucuronide	DBMET03369	[H][C@@]12OC3=C(O[C@]4([H])O[C@]([H])(C(O)=O)[C@@]([H])(O)[C@]([H])(O)[C@@]4([H])O)C=CC4=C3[C@@]11CCN(CC=C)[C@]([H])(C4)[C@]1(O)CCC2=O	InChI=1S/C25H29NO10/c1-2-8-26-9-7-24-15-11-3-4-13(34-23-18(30)16(28)17(29)20(36-23)22(31)32)19(15)35-21(24)12(27)5-6-25(24,33)14(26)10-11/h2-4,14,16-18,20-21,23,28-30,33H,1,5-10H2,(H,31,32)/t14-,16+,17+,18-,20+,21+,23-,24+,25-/m1/s1	DSRNCSJRHACUJL-JXOQMJNJSA-N	TRUE	2.1.1.114; 1.4.3.4; 1.13.11.-; 1.13.11.2; 1.13.11.39; 1.4.3.21; 1.4.3.22; 1.4.99.4; 1.4.9.2; 1.13.11.2; 3.2.1.86; 3.2.1.21; 1.13.11.2; 1.13.11.1; 2.1.1.6; 2.1.1.222; 2.4.1.172; 1.14.13.82; 3.1.1.20; 2.8.2.15; 1.14.13.31; 2.1.1.104; 2.1.1.68; 2.4.1.111; 3.2.1.126; 2.8.2.26; 2.8.2.27; 2.1.1.-; 1.1.3.38; 3.1.1.55; 2.1.1.110; 2.1.1.109; 1.13.11.35; 2.1.1.83; 2.4.1.104; 2.4.1.103; 2.1.1.42; 2.4.1.128; 2.1.1.65; 1.14.14.1; 1.14.11.32; 1.14.11.31; 2.4.1.114; 2.4.1.35; 2.1.1.118; 1.3.3.8; 2.1.1.78; 2.1.1.26; 1.21.3.3; 2.1.1.116; 1.11.1.8; 1.11.1.8; 1.11.1.8; 1.21.1.1; 1.14.13.20; 2.1.1.89; 2.5.1.52; 2.4.1.17; 2.1.1.120; 2.1.1.119; 2.1.1.121; 2.1.1.128; 1.14.13.88; 1.14.13.166; 1.14.-.-; 1.13.11.1; 2.5.1.-; 1.13.11.74; 1.14.13.-; 1.14.11.43; 1.14.11.-; 1.14.11.44; 1.14.11.-; 2.4.1.220; 2.4.1.115; 1.14.13.-; 2.1.1.292; 2.4.1.302; 2.1.3.12; 2.4.1.116; 2.1.1.267; 2.1.1.153; 2.4.1.191; 3.2.1.31; 1.97.1.-; 2.1.1.146; 2.1.1.279; 2.1.1.154; 2.4.1.170; 2.4.1.298; 2.4.1.299; 2.4.1.-; 2.4.1.238; 2.4.1.249; 1.14.14.1; 2.1.1.336; 4.1.99.16; 4.2.3.22; 2.1.1.291; 1.14.13.210; 1.13.11.-; 1.1.3.45; 1.3.3.14; 2.4.1.-; 2.4.1.253; 3.2.1.167; 2.1.1.175; 2.1.1.169; 2.4.1.294; 2.4.1.295; 2.1.1.283; 1.14.11.43; 1.14.11.44; 2.8.2.36; 1.11.2.5; 2.4.1.331; 3.3.2.14; 2.1.1.323; 1.11.1.14; 2.1.1.330; 3.2.1.161; 2.8.2.1; 3.2.1.62; 3.2.1.149; 2.4.1.237; 1.2.3.9; 1.13.11.74; 1.11.1.7; 1.13.11.35; 3.7.1.8; 2.1.1.338; 2.1.1.339; 2.5.1.137; 2.5.1.138; 1.1.1.218; 3.1.3.2; 1.11.2.1; 1.14.18.1; 1.11.1.7; 3.2.1.85; 3.2.1.22; 3.2.1.23; 3.2.1.37; 3.1.6.1; 3.1.6.12; 2.8.2.3; 3.1.6.8; 3.1.3.1; 1.13.11.2; 1.13.11.2	0.14
Flecainide	DB01195	OC(=NCC1CCCCN1)c1cc(OCC(F)(F)F)ccc1OCC(F)(F)F	InChI=1S/C17H20F6N2O3/c18-16(19,20)9-27-12-4-5-14(28-10-17(21,22)23)13(7-12)15(26)25-8-11-3-1-2-6-24-11/h4-5,7,11,24H,1-3,6,8-10H2,(H,25,26)	DJBNUMBKLMJRSA-UHFFFAOYSA-N	Meta-o-dealkylated lactam	DBMET00906	C1CC(NC(=O)C1)CNC(=O)C2=C(C=CC(=C2)O)OCC(F)(F)F	InChI=1S/C15H17F3N2O4/c16-15(17,18)8-24-12-5-4-10(21)6-11(12)14(23)19-7-9-2-1-3-13(22)20-9/h4-6,9,21H,1-3,7-8H2,(H,19,23)(H,20,22)	OIOMUGZSHNAEMH-UHFFFAOYSA-N	FALSE	1.14.13.52; 1.14.14.1; 1.97.1.-; 1.14.13.213; 2.3.1.71; 1.97.1.10	0
Captopril	DB01197	C[C@H](CS)C(=O)N1CCC[C@H]1C(=O)O	InChI=1S/C9H15NO3S/c1-6(5-14)8(11)10-4-2-3-7(10)9(12)13/h6-7,14H,2-5H2,1H3,(H,12,13)/t6-,7+/m1/s1	FAKRSMQSSFJEIM-RQJHMYQMSA-N	captopril-cysteine disulfide	DBMET00803	C[C@H](CSSC[C@H](N)C(O)=O)C(=O)N1CCC[C@H]1C(O)=O	InChI=1S/C12H20N2O5S2/c1-7(5-20-21-6-8(13)11(16)17)10(15)14-4-2-3-9(14)12(18)19/h7-9H,2-6,13H2,1H3,(H,16,17)(H,18,19)/t7-,8+,9+/m1/s1	NEEBNBLVYKFVTK-VGMNWLOBSA-N	TRUE	4.2.1.22; 4.4.1.1; 2.5.1.48; 1.8.4.4; 1.5.4.1; 1.20.4.1; 1.8.3.3; 1.8.4.3; 1.11.1.9; 1.8.1.7; 1.8.4.1; 1.8.5.1; 1.8.4.4; 1.8.1.6; 1.8.1.10; 1.3.99.11; 1.3.99.11; 1.1.1.284; 3.1.2.12; 1.2.1.1; 4.4.1.22; 4.4.1.5; 3.1.2.6; 3.1.2.12; 4.4.1.20; 3.1.2.13; 1.8.4.2; 1.8.1.10; 1.8.1.9; 1.8.4.2; 1.8.1.9; 1.5.3.7; 1.5.3.7; 4.2.99.9; 2.5.1.49; 1.8.1.13; 1.4.3.3; 1.4.3.19; 1.4.3.3; 1.4.3.19; 1.2.1.-; 1.2.1.66; 6.2.1.-; 6.2.1.-; 1.8.1.10; 1.8.1.15; 3.1.1.-; 3.1.1.-; 2.5.1.18; 2.5.1.18; 2.5.1.18; 2.5.1.18; 2.5.1.18; 2.5.1.18; 2.5.1.18; 2.5.1.18; 2.5.1.18; 2.5.1.18; 2.5.1.18; 2.5.1.18; 2.5.1.18; 2.5.1.18; 2.5.1.18; 2.5.1.18; 1.3.3.11; 1.3.3.11; 6.2.1.-; 6.2.1.-; 1.14.-.-; 2.5.1.18; 1.14.-.-; 1.14.-.-; 1.13.11.18; 3.1.1.95; 3.1.1.95; 2.5.1.18; 3.4.17.23; 1.8.1.16; 1.11.1.17; 1.8.3.5; 1.8.3.6; 3.1.1.88; 3.1.1.88; 1.1.1.306; 1.14.20.-; 1.14.20.3; 2.1.1.275; 2.1.1.275; 2.1.1.276; 2.1.1.276; 1.10.3.15; 4.4.1.34; 1.10.3.16; 1.10.3.16; 1.8.3.5; 2.5.1.18; 2.8.4.2; 1.10.3.15; 2.5.1.18; 4.4.1.1; 4.4.1.8; 2.5.1.18; 3.1.2.6; 3.4.13.9; 3.4.14.5; 3.4.24.27; 3.5.1.14; 4.2.1.22; 1.14.-.-; 2.5.1.18	0.109
Zopiclone	DB01198	CN1CCN(C(=O)OC2c3nccnc3C(=O)N2c2ccc(Cl)cn2)CC1	InChI=1S/C17H17ClN6O3/c1-22-6-8-23(9-7-22)17(26)27-16-14-13(19-4-5-20-14)15(25)24(16)12-3-2-11(18)10-21-12/h2-5,10,16H,6-9H2,1H3	GBBSUAFBMRNDJC-UHFFFAOYSA-N	Carbon dioxide	DBMET00137	O=C=O	InChI=1S/CO2/c2-1-3	CURLTUGMZLYLDI-UHFFFAOYSA-N	FALSE	1.13.11.1; 1.13.11.2; 1.13.11.-; 1.13.11.76	0.75
Levetiracetam	DB01202	CC[C@@H](C(=N)O)N1CCCC1=O	InChI=1S/C8H14N2O2/c1-2-6(8(9)12)10-5-3-4-7(10)11/h6H,2-5H2,1H3,(H2,9,12)/t6-/m0/s1	HPHUVLMMVZITSG-LURJTMIESA-N	Levetiracetam carboxylic acid metabolite (L057)	DBMET02789	CC[C@H](N1CCCC1=O)C(O)=O	InChI=1S/C8H13NO3/c1-2-6(8(11)12)9-5-3-4-7(9)10/h6H,2-5H2,1H3,(H,11,12)/t6-/m0/s1	IODGAONBTQRGGG-LURJTMIESA-N	FALSE	2.6.1.42	0
Fomepizole	DB01213	Cc1cn[nH]c1	InChI=1S/C4H6N2/c1-4-2-5-6-3-4/h2-3H,1H3,(H,5,6)	RIKMMFOAQPJVMX-UHFFFAOYSA-N	4-hydroxymethylpyrazole	DBMET00736	OCC1=CNN=C1	InChI=1S/C4H6N2O/c7-3-4-1-5-6-2-4/h1-2,7H,3H2,(H,5,6)	JRMKJOOJKCAEJK-UHFFFAOYSA-N	TRUE	4.1.99.11; 1.14.13.-; 4.1.99.19; 1.17.99.1; 4.1.99.-; 1.14.14.1; 4.1.1.83	0.286
Estazolam	DB01215	Clc1ccc2c(c1)C(c1ccccc1)=NCc1nncn1-2	InChI=1S/C16H11ClN4/c17-12-6-7-14-13(8-12)16(11-4-2-1-3-5-11)18-9-15-20-19-10-21(14)15/h1-8,10H,9H2	CDCHDCWJMGXXRH-UHFFFAOYSA-N	4-hydroxy-estazolam	DBMET00732	OC1N=C(C2=CC=CC=C2)C2=C(C=CC(Cl)=C2)N2C=NN=C12	InChI=1S/C16H11ClN4O/c17-11-6-7-13-12(8-11)14(10-4-2-1-3-5-10)19-16(22)15-20-18-9-21(13)15/h1-9,16,22H	LJIJJCXFWLORDQ-UHFFFAOYSA-N	FALSE	1.3.7.9; 1.3.99.20; 2.3.1.224; 2.3.1.224; 2.3.1.224; 4.1.1.98; 4.1.1.98; 4.1.99.2; 4.1.1.63; 4.1.1.63; 4.1.1.61; 2.1.1.25; 2.1.1.25; 2.1.1.25; 1.14.13.12; 4.1.1.24; 1.14.13.11; 1.14.13.58; 1.14.13.58; 1.14.12.3; 1.14.13.-; 1.14.13.7; 1.14.13.-; 1.14.13.7; 1.13.11.1; 2.1.1.115; 2.1.1.115; 2.1.1.115; 1.13.11.2; 1.13.11.-; 1.14.13.-; 1.14.13.-; 1.14.13.91; 1.14.13.91; 1.14.13.73; 1.14.13.73; 3.13.1.3; 3.13.1.3; 1.14.13.88; 1.14.13.88; 1.14.13.172; 1.14.13.172; 1.14.13.-; 1.14.14.1; 1.14.14.1; 1.14.14.1; 1.14.20.2; 1.14.20.2; 1.14.13.176; 1.14.13.176; 2.1.1.273; 2.1.1.273; 2.1.1.273; 1.13.11.76; 1.14.13.209; 1.14.13.209; 1.14.13.217; 1.14.13.217; 1.11.1.16; 1.11.1.16; 1.14.16.1; 1.14.16.4; 2.1.1.9; 2.1.1.9; 2.1.1.9; 1.14.16.4; 1.14.16.4; 1.11.2.1; 1.11.2.1; 1.14.13.25; 1.14.16.1; 1.14.16.1; 1.14.16.6; 1.14.16.7; 1.14.16.7	0.107
Anastrozole	DB01217	CC(C)(C#N)c1cc(Cn2cncn2)cc(C(C)(C)C#N)c1	InChI=1S/C17H19N5/c1-16(2,9-18)14-5-13(8-22-12-20-11-21-22)6-15(7-14)17(3,4)10-19/h5-7,11-12H,8H2,1-4H3	YBBLVLTVTVSKRW-UHFFFAOYSA-N	Anastrozole glucuronide metabolite	DBMET02825	CC(C)(C#N)C1=CC(=CC(CN2CN(OC3O[C@@H]([C@@H](O)[C@H](O)[C@H]3O)C(O)=O)C=N2)=C1)C(C)(C)C#N	InChI=1S/C23H29N5O7/c1-22(2,9-24)14-5-13(6-15(7-14)23(3,4)10-25)8-27-12-28(11-26-27)35-21-18(31)16(29)17(30)19(34-21)20(32)33/h5-7,11,16-19,21,29-31H,8,12H2,1-4H3,(H,32,33)/t16-,17-,18+,19-,21?/m0/s1	NXUHVESOXKLBGA-DAZJWRSOSA-N	FALSE
Dantrolene	DB01219	O=C1N=C(O)CN1/N=C/c1ccc(-c2ccc([N+](=O)[O-])cc2)o1	InChI=1S/C14H10N4O5/c19-13-8-17(14(20)16-13)15-7-11-5-6-12(23-11)9-1-3-10(4-2-9)18(21)22/h1-7H,8H2,(H,16,19,20)/b15-7+	OZOMQRBLCMDCEG-VIZOYTHASA-N	5-hydroxydantrolene	DBMET00751	OC1N(\N=C\C2=CC=C(O2)C2=CC=C(C=C2)N(=O)=O)C(=O)N=C1O	InChI=1S/C14H10N4O6/c19-12-13(20)17(14(21)16-12)15-7-10-5-6-11(24-10)8-1-3-9(4-2-8)18(22)23/h1-7,13,20H,(H,16,19,21)/b15-7+	PGORTQZSSAZLCK-VIZOYTHASA-N	FALSE	3.5.2.10; 3.5.2.14; 3.5.2.12; 3.5.2.13; 1.14.13.57; 1.14.13.57; 3.5.2.-; 1.7.1.-; 1.14.13.53; 1.14.13.89; 1.14.13.53; 1.14.13.89; 1.14.12.23; 1.14.12.23; 1.14.13.67; 1.14.13.67; 1.14.13.-; 1.14.13.-; 1.14.14.1; 1.14.14.1; 1.14.12.24; 1.14.12.24; 3.5.99.9; 3.5.99.9; 1.14.12.23; 1.14.12.23; 1.14.12.23; 3.5.2.16; 3.5.2.16	0.069
Ketamine	DB01221	CNC1(c2ccccc2Cl)CCCCC1=O	InChI=1S/C13H16ClNO/c1-15-13(9-5-4-8-12(13)16)10-6-2-3-7-11(10)14/h2-3,6-7,15H,4-5,8-9H2,1H3	YQEZLKZALYSWHR-UHFFFAOYSA-N	4-Hydroxyketamine	DBMET00192	CNC1(CC(O)CCC1=O)C1=CC=CC=C1Cl	InChI=1S/C13H16ClNO2/c1-15-13(8-9(16)6-7-12(13)17)10-4-2-3-5-11(10)14/h2-5,9,15-16H,6-8H2,1H3	RHZRNGQIDYHQPV-UHFFFAOYSA-N	FALSE	4.1.1.98; 4.1.1.98; 4.1.1.63; 4.1.1.63; 1.14.13.58; 1.14.13.58; 1.11.1.8; 1.11.1.7; 1.14.13.-; 1.14.13.7; 1.14.13.-; 1.14.13.7; 2.1.1.26; 2.1.1.26; 2.1.1.26; 1.13.11.-; 1.13.11.-; 1.14.13.91; 1.14.13.91; 1.14.13.73; 1.14.13.73; 1.13.11.-; 1.13.11.-; 1.14.13.88; 1.14.13.88; 1.14.13.172; 1.14.13.172; 1.13.11.39; 1.13.11.1; 1.14.14.1; 1.14.14.1; 1.14.20.2; 1.14.20.2; 1.13.11.-; 1.14.13.176; 1.14.13.176; 1.14.13.209; 1.14.13.209; 1.14.13.217; 1.14.13.217; 1.11.1.16; 1.11.1.16; 1.14.16.4; 1.14.16.4; 1.14.16.1; 1.14.16.1; 1.14.16.7; 1.14.16.7	0.167
Budesonide	DB01222	CCCC1O[C@@H]2C[C@H]3[C@@H]4CCC5=CC(=O)C=C[C@]5(C)[C@H]4[C@@H](O)C[C@]3(C)[C@]2(C(=O)CO)O1	InChI=1S/C25H34O6/c1-4-5-21-30-20-11-17-16-7-6-14-10-15(27)8-9-23(14,2)22(16)18(28)12-24(17,3)25(20,31-21)19(29)13-26/h8-10,16-18,20-22,26,28H,4-7,11-13H2,1-3H3/t16-,17-,18-,20+,21?,22+,23-,24-,25+/m0/s1	VOVIALXJUBGFJZ-KWVAZRHASA-N	6-beta-hydroxybudesonide	DBMET00476	CCCC1OC2CC3C4C[C@@H](O)C5=CC(=O)C=C[C@]5(C)C4[C@@H](O)C[C@]3(C)[C@@]2(O1)C(=O)CO	InChI=1S/C25H34O7/c1-4-5-21-31-20-10-15-14-9-17(28)16-8-13(27)6-7-23(16,2)22(14)18(29)11-24(15,3)25(20,32-21)19(30)12-26/h6-8,14-15,17-18,20-22,26,28-29H,4-5,9-12H2,1-3H3/t14?,15?,17-,18+,20?,21?,22?,23+,24+,25-/m1/s1	JBVVDXJXIDYDMF-QNOBRMIYSA-N	TRUE	3.1.3.2; 3.1.3.1; 2.7.1.121; 2.7.1.29; 5.3.1.3; 2.7.1.92; 2.3.1.86; 2.3.1.85; 2.7.1.51; 2.4.99.13; 3.1.3.37; 3.1.3.11; 2.7.1.11; 2.7.1.19; 2.5.1.19; 2.7.1.5; 5.3.1.5; 5.3.1.4; 3.1.1.53; 2.3.1.44; 1.14.14.1; 5.3.1.15; 2.4.1.127; 2.3.1.99; 1.14.99.14; 1.14.15.4; 2.3.1.119; 1.1.3.16; 2.3.1.139; 2.3.1.133; 1.1.1.-; 1.1.1.146; 2.3.1.27; 1.14.99.10; 1.14.14.16; 2.8.2.18; 2.3.1.98; 3.1.1.42; 2.7.1.3; 2.7.1.14; 1.14.13.30; 1.14.13.34; 2.4.1.17; 2.8.1.5; 2.1.1.239; 2.4.1.-; 1.14.13.181; 3.1.1.84; 2.3.1.-; 3.1.1.1; 1.14.15.3; 2.8.2.34; 2.3.1.133; 3.1.1.-; 1.14.13.-; 1.14.14.1; 2.3.1.69; 2.6.1.100; 1.14.-.-; 1.14.13.205; 2.4.99.15; 2.7.1.166; 1.14.13.204; 1.14.13.230; 1.17.4.5; 1.17.4.1; 1.17.4.2; 1.17.4.4; 1.1.3.10; 1.1.3.4; 1.1.3.11; 3.1.3.34; 3.1.3.2; 3.1.3.31; 3.2.1.194; 1.14.13.119; 1.14.13.67; 1.14.13.98; 1.14.13.97; 1.14.14.1; 2.3.1.42; 1.1.1.150; 1.1.1.51; 1.1.1.62; 1.1.1.151; 3.2.1.37; 3.2.1.31; 3.2.1.55; 5.3.1.-; 5.3.1.14; 1.1.4.2; 1.1.4.1; 2.4.1.7; 2.3.1.42	0.085
Quetiapine	DB01224	OCCOCCN1CCN(C2=Nc3ccccc3Sc3ccccc32)CC1	InChI=1S/C21H25N3O2S/c25-14-16-26-15-13-23-9-11-24(12-10-23)21-17-5-1-3-7-19(17)27-20-8-4-2-6-18(20)22-21/h1-8,25H,9-16H2	URKOMYMAXPYINW-UHFFFAOYSA-N	O-desalkylquetiapine	DBMET02796	C1CN(CCN1CCO)C2=NC3=CC=CC=C3SC4=CC=CC=C42	InChI=1S/C19H21N3OS/c23-14-13-21-9-11-22(12-10-21)19-15-5-1-3-7-17(15)24-18-8-4-2-6-16(18)20-19/h1-8,23H,9-14H2	OFLMIXVKBNAUIB-UHFFFAOYSA-N	FALSE	3.1.1.8; 2.3.1.6; 3.1.1.7; 2.3.1.84; 3.1.3.75; 2.7.1.32; 2.7.1.82; 3.1.4.46; 3.1.4.2; 2.7.1.50; 2.3.1.31; 2.7.1.39; 2.3.1.46; 2.7.1.36; 2.3.1.224; 4.1.1.98; 4.1.1.98; 4.1.1.98; 4.1.1.98; 2.7.1.89; 3.1.3.2; 3.1.3.1; 3.1.3.100; 2.7.6.2; 1.1.3.23; 4.1.1.63; 4.1.1.63; 4.1.1.63; 4.1.1.63; 1.1.3.17; 4.99.1.-; 1.4.3.8; 2.5.1.34; 2.3.1.91; 3.1.1.49; 1.14.13.58; 1.14.13.58; 1.14.13.58; 1.14.13.58; 1.14.13.-; 1.14.13.7; 1.14.13.-; 1.14.13.7; 1.14.13.-; 1.14.13.7; 1.14.13.-; 1.14.13.7; 3.1.1.54; 2.3.1.152; 2.4.1.-; 1.14.13.61; 1.14.14.-; 1.14.13.91; 1.14.13.91; 1.14.13.91; 1.14.13.91; 1.14.13.73; 1.14.13.73; 1.14.13.73; 1.14.13.73; 1.14.13.88; 1.14.13.88; 1.14.13.88; 1.14.13.88; 1.14.13.172; 1.14.13.172; 1.14.13.172; 1.14.13.172; 2.8.2.31; 3.1.1.1; 1.14.14.1; 1.14.14.1; 1.14.14.1; 1.14.14.1; 1.14.20.2; 1.14.20.2; 1.14.20.2; 1.14.20.2; 2.3.1.188; 4.1.1.-; 2.3.1.195; 1.14.13.176; 1.14.13.176; 1.14.13.176; 1.14.13.176; 2.5.1.-; 3.1.1.94; 2.7.1.186; 1.14.13.209; 1.14.13.209; 1.14.13.209; 1.14.13.209; 1.14.13.217; 1.14.13.217; 1.14.13.217; 1.14.13.217; 1.11.1.16; 1.11.1.16; 1.11.1.16; 1.11.1.16; 3.1.1.102; 3.2.1.149; 2.3.1.188; 2.3.1.75; 1.14.16.4; 1.14.16.4; 1.14.16.4; 1.14.16.4; 3.1.4.39; 3.1.1.2; 3.1.1.1; 3.1.4.41; 3.1.1.43; 3.1.1.1; 2.7.1.21; 3.1.3.2; 1.14.16.1; 1.14.16.1; 1.14.16.1; 1.14.16.1; 1.14.16.7; 1.14.16.7; 1.14.16.7; 1.14.16.7	0.081
Levodopa	DB01235	N[C@@H](Cc1ccc(O)c(O)c1)C(=O)O	InChI=1S/C9H11NO4/c10-6(9(13)14)3-5-1-2-7(11)8(12)4-5/h1-2,4,6,11-12H,3,10H2,(H,13,14)/t6-/m0/s1	WTDRDQBEARUVNC-LURJTMIESA-N	Levodopa Methylated Metabolite	DBMET02439	COC1=C(O)C=CC(C[C@H](N)C(O)=O)=C1	InChI=1S/C10H13NO4/c1-15-9-5-6(2-3-8(9)12)4-7(11)10(13)14/h2-3,5,7,12H,4,11H2,1H3,(H,13,14)/t7-/m0/s1	PFDUUKDQEHURQC-ZETCQYMHSA-N	TRUE	1.2.1.29; 1.2.1.29; 1.2.1.29; 1.2.1.3; 1.2.1.3; 1.2.1.3; 1.2.1.5; 1.2.1.5; 1.2.1.5; 1.1.1.1; 1.1.1.1; 1.1.1.1; 2.1.1.114; 2.1.1.114; 1.14.13.3; 1.14.14.9; 1.4.3.4; 1.4.3.4; 1.13.11.-; 1.13.11.2; 1.13.11.39; 1.13.11.-; 1.13.11.2; 1.13.11.39; 1.4.3.21; 1.4.3.22; 1.4.3.21; 1.4.3.22; 1.4.99.4; 1.4.9.2; 1.4.99.4; 1.4.9.2; 1.14.13.2; 1.14.13.33; 1.5.99.8; 1.5.1.12; 1.2.1.88; 1.13.11.2; 1.13.11.2; 3.2.1.86; 3.2.1.86; 6.3.2.2; 6.3.2.-; 6.3.2.2; 6.3.2.-; 3.4.13.18; 3.4.13.20; 3.4.13.3; 6.3.2.11; 1.2.1.31; 2.3.1.35; 3.5.1.14; 2.3.1.1; 3.5.1.16; 3.1.3.9; 3.6.1.7; 2.7.1.106; 2.7.2.3; 2.7.2.10; 3.1.3.9; 3.6.1.7; 2.7.1.106; 2.7.2.3; 2.7.2.10; 6.3.4.4; 6.3.2.4; 6.1.2.1; 6.3.2.16; 6.3.2.35; 6.3.2.4; 6.1.2.1; 6.3.2.16; 6.3.2.35; 3.4.13.18; 3.4.11.2; 3.4.13.-; 3.4.11.23; 3.4.11.1; 4.1.3.27; 6.3.4.5; 2.1.3.2; 3.5.1.7; 2.3.1.109; 3.4.13.5; 6.3.2.11; 3.4.13.20; 3.2.1.21; 3.2.1.21; 1.3.1.25; 1.13.11.2; 1.13.11.2; 1.13.11.1; 1.13.11.1; 2.5.1.48; 6.3.2.5; 2.5.1.48; 6.3.2.5; 1.4.3.3; 1.4.3.19; 1.4.3.3; 1.4.3.19; 3.5.1.47; 2.6.1.83; 1.3.1.67; 6.3.2.14; 2.1.1.6; 2.1.1.6; 3.5.3.8; 4.3.1.4; 3.5.1.9; 3.5.1.31; 1.2.1.41; 6.3.2.2; 2.3.2.4; 6.3.2.31; 6.3.2.34; 4.3.1.4; 2.1.2.5; 3.5.1.68; 2.1.2.5; 3.4.11.2; 6.3.2.23; 6.3.2.3; 6.3.2.23; 6.3.2.3; 6.3.2.33; 4.1.1.22; 4.1.1.28; 1.1.1.23; 1.1.1.3; 1.4.3.2; 1.4.3.2; 6.3.2.47; 6.3.2.47; 6.3.2.8; 6.3.2.28; 6.3.2.49; 6.3.2.8; 6.3.2.28; 6.3.2.49; 6.3.2.14; 2.7.1.80; 6.3.2.14; 2.7.1.80; 3.4.13.18; 3.4.13.18; 3.4.11.2; 6.3.2.28; 3.4.13.18; 6.3.2.11; 6.3.2.11; 3.4.11.1; 1.4.1.9; 1.4.3.14; 1.4.3.20; 1.4.3.14; 1.4.3.20; 1.5.3.2; 2.1.1.106; 1.5.1.19; 3.5.5.1; 2.1.3.3; 2.1.3.3; 1.5.1.11; 2.1.1.222; 2.1.1.222; 4.3.1.12; 6.3.2.1; 6.3.2.1; 1.4.3.2; 4.1.1.53; 6.3.2.5; 6.3.2.26; 6.3.1.13; 6.3.2.5; 6.3.2.26; 6.3.1.13; 6.3.2.5; 1.14.14.1; 1.5.1.10; 1.5.3.18; 1.5.1.9; 2.4.1.172; 2.4.1.172; 3.5.1.18; 6.3.2.14; 6.3.2.14; 2.3.1.50; 3.5.1.96; 1.14.18.1; 2.6.1.58; 4.1.99.2; 4.1.99.2; 1.4.3.-; 1.4.3.-; 1.4.1.19; 1.4.3.2; 2.6.1.7; 2.6.1.99; 2.6.1.27; 2.6.1.28; 1.3.3.10; 1.3.3.10; 4.1.1.25; 4.1.99.19; 4.1.99.19; 2.6.1.57; 2.6.1.103; 2.6.1.9; 2.6.1.58; 2.6.1.1; 1.4.1.20; 2.6.1.5; 2.6.1.1; 2.6.1.5; 2.6.1.9; 2.6.1.57; 6.3.2.7; 2.1.3.8; 6.3.2.7; 2.3.1.32; 6.3.2.20; 2.1.3.8; 6.3.2.7; 2.3.1.32; 6.3.2.20; 6.3.2.9; 6.3.2.10; 6.3.2.10; 1.14.13.82; 1.14.13.82; 6.3.2.11; 6.3.2.11; 1.2.3.1; 1.2.3.1; 2.3.2.2; 1.10.3.1; 1.14.16.2; 1.14.18.1; 1.10.3.1; 3.1.1.20; 3.1.1.20; 1.14.18.1; 1.10.3.1; 2.7.2.13; 2.7.2.13; 1.4.1.15; 1.4.1.18; 1.4.1.15; 1.5.1.16; 3.5.2.11; 3.5.2.11; 3.5.1.15; 2.1.3.2; 2.3.1.17; 3.5.1.15; 3.5.1.8; 2.8.2.15; 2.8.2.15; 1.1.1.387; 1.4.1.7; 2.1.1.21; 1.5.99.5; 1.5.3.4; 2.6.1.13; 2.6.1.68; 1.13.12.3; 3.5.1.57; 1.11.1.21; 1.13.12.9; 2.3.1.53; 2.3.1.53; 2.3.1.53; 2.3.1.53; 4.3.1.24; 4.3.1.25; 1.14.13.41; 1.14.14.36; 6.3.2.24; 6.3.2.24; 6.3.2.24; 6.3.2.24; 2.5.1.122; 2.5.1.122; 4.3.1.23; 5.4.3.6; 5.4.3.6; 3.5.3.14; 1.3.1.19; 1.14.13.-; 1.14.13.7; 1.14.18.1; 1.14.13.1; 1.14.13.31; 1.14.13.31; 1.14.13.31; 1.8.1.6; 2.5.1.76; 4.4.1.25; 4.4.1.10; 2.5.1.76; 4.4.1.25; 4.4.1.10; 3.4.13.4; 6.3.2.11; 3.4.13.4; 3.4.13.18; 6.3.2.30; 6.3.2.30; 2.3.1.66; 2.3.1.33; 2.6.1.38; 1.1.1.23; 3.4.13.18; 3.4.13.3; 2.1.1.44; 1.14.13.23; 1.14.12.8; 1.14.12.8; 2.5.1.80; 2.5.1.34; 2.5.1.80; 2.5.1.34; 2.1.1.7; 2.1.1.104; 2.1.1.104; 1.13.11.29; 1.13.11.-; 1.13.11.30; 1.13.12.15; 2.6.1.49; 2.6.1.49; 2.1.1.76; 2.1.1.76; 2.1.1.76; 2.8.2.25; 2.8.2.25; 2.8.2.25; 1.4.1.18; 1.2.1.31; 2.1.1.68; 2.1.1.68; 1.14.13.-; 1.14.13.-; 1.14.13.-; 1.14.13.-; 1.14.18.1; 1.14.18.1; 1.14.18.1; 3.1.1.68; 3.1.1.68; 2.3.1.34; 2.3.1.112; 3.5.1.64; 2.3.1.14; 2.4.1.111; 3.2.1.126; 2.4.1.111; 3.2.1.126; 1.4.1.-; 2.8.2.26; 2.8.2.26; 2.8.2.27; 2.8.2.27; 2.8.2.27; 2.8.2.26; 2.8.2.26; 2.8.2.26; 2.8.2.27; 2.8.2.27; 2.1.1.-; 2.1.1.-; 1.1.3.46; 1.1.3.19; 1.1.3.46; 1.1.3.19; 6.3.2.13; 6.3.2.13; 6.3.2.13; 1.1.3.38; 1.1.3.38; 3.1.1.55; 3.1.1.55; 1.14.13.29; 1.14.13.29; 1.14.13.29; 1.14.12.23; 1.14.12.23; 1.14.12.23; 1.14.13.29; 2.1.1.110; 2.1.1.110; 2.1.1.109; 2.1.1.109; 1.14.13.21; 2.6.1.24; 2.6.1.24; 1.11.1.8; 1.13.11.35; 1.13.11.35; 1.14.12.9; 1.14.12.9; 1.1.1.237; 1.1.1.237; 1.1.1.237; 6.2.1.-; 6.2.1.-; 2.1.1.83; 2.1.1.83; 2.1.4.2; 2.1.4.2; 2.4.1.104; 2.4.1.104; 3.1.1.10; 3.1.1.10; 1.14.13.7; 1.11.1.7; 2.4.1.103; 2.4.1.103; 2.1.1.42; 2.1.1.42; 2.4.1.128; 2.4.1.128; 2.1.1.65; 2.1.1.65; 1.14.18.1; 1.14.14.1; 1.14.11.32; 1.14.14.1; 1.14.11.32; 1.14.11.31; 1.14.11.31; 2.4.1.114; 2.4.1.35; 2.4.1.114; 2.4.1.35; 2.1.1.118; 2.1.1.118; 1.3.3.8; 1.3.3.8; 2.1.1.78; 2.1.1.78; 1.5.1.28; 2.1.1.26; 2.1.1.26; 6.3.1.9; 6.3.1.9; 1.21.3.3; 1.21.3.3; 2.1.1.116; 2.1.1.116; 2.3.1.36; 2.3.1.36; 2.3.1.36; 2.3.1.36; 2.6.1.26; 2.6.1.26; 1.11.1.8; 1.11.1.8; 1.11.1.8; 1.11.1.8; 1.11.1.8; 1.21.1.1; 1.14.13.20; 2.7.2.14; 2.7.2.14; 2.1.1.89; 2.1.1.89; 2.5.1.52; 2.5.1.52; 1.4.1.12; 1.14.13.36; 2.4.1.17; 2.4.1.17; 2.1.1.88; 2.1.1.88; 2.1.1.88; 2.1.1.84; 2.1.1.84; 2.1.1.84; 6.2.1.7; 6.2.1.28; 6.2.1.7; 6.2.1.28; 6.3.2.6; 1.14.13.71; 2.1.1.120; 2.1.1.120; 2.1.1.119; 2.1.1.119; 2.1.1.121; 2.1.1.121; 2.1.1.128; 2.1.1.128; 2.1.1.128; 2.1.1.128; 2.1.1.128; 2.3.1.14; 1.2.1.3; 1.2.1.3; 1.2.1.3; 1.2.1.5; 1.2.1.5; 1.2.1.5; 1.14.13.88; 3.4.13.19; 2.3.2.-; 2.3.2.-; 1.14.13.219; 1.14.13.220; 1.14.13.166; 1.14.-.-; 1.14.13.166; 1.14.-.-; 1.14.12.-; 1.14.12.-; 1.14.12.-; 1.14.12.-; 1.13.11.1; 1.13.11.1; 1.3.3.10; 2.1.1.82; 2.1.1.82; 2.1.1.82; 2.5.1.-; 2.5.1.-; 1.13.11.74; 1.13.11.74; 1.14.13.-; 1.14.13.-; 1.14.11.43; 1.14.11.-; 1.14.11.44; 1.14.11.43; 1.14.11.-; 1.14.11.44; 1.14.11.-; 1.14.11.-; 1.14.13.20; 2.5.1.66; 6.3.3.4; 6.3.3.4; 2.1.1.137; 2.1.1.137; 2.1.1.137; 2.1.1.137; 2.4.1.220; 2.4.1.220; 2.4.1.115; 2.4.1.115; 1.14.13.88; 1.14.13.-; 2.6.1.103; 2.6.1.103; 2.1.1.292; 2.1.1.292; 2.1.1.-; 2.1.1.-; 2.1.1.-; 2.1.1.-; 2.1.1.-; 2.1.1.-; 2.4.1.302; 2.4.1.302; 2.1.3.12; 2.1.3.12; 2.4.1.116; 2.4.1.116; 2.1.1.267; 2.1.1.267; 2.1.1.153; 2.1.1.153; 2.4.1.191; 3.2.1.31; 2.4.1.191; 3.2.1.31; 1.97.1.-; 1.14.13.1; 1.14.13.1; 1.14.13.1; 4.2.1.108; 1.1.3.27; 1.1.3.27; 2.1.1.146; 2.1.1.279; 2.1.1.146; 2.1.1.279; 2.1.1.154; 2.1.1.154; 2.1.3.9; 2.1.3.9; 4.1.1.84; 4.4.1.19; 4.4.1.19; 4.4.1.24; 4.4.1.24; 6.3.2.14; 2.4.1.170; 2.4.1.170; 1.14.-.-; 1.14.-.-; 2.4.1.298; 2.4.1.299; 2.4.1.298; 2.4.1.299; 2.4.1.-; 2.4.1.-; 2.4.1.238; 2.4.1.238; 2.4.1.249; 2.4.1.249; 1.3.1.-; 1.3.1.25; 1.3.1.25; 1.14.13.125; 1.14.14.1; 1.14.14.1; 2.1.1.336; 2.1.1.336; 1.4.1.24; 1.4.1.24; 6.2.1.3; 6.2.1.3; 2.1.1.291; 2.1.1.291; 1.10.3.-; 4.3.1.22; 2.3.1.183; 1.14.13.210; 1.14.13.210; 1.14.13.210; 1.1.1.-; 1.13.11.-; 1.13.11.-; 1.1.3.45; 1.1.3.45; 1.3.3.14; 1.3.3.14; 2.4.1.-; 2.4.1.-; 2.1.1.-; 2.1.1.96; 2.1.1.-; 6.3.2.32; 2.1.1.165; 2.4.1.253; 3.2.1.167; 2.4.1.253; 3.2.1.167; 3.4.17.23; 1.4.3.23; 1.4.3.23; 1.4.3.23; 1.14.14.40; 1.14.13.124; 1.14.14.40; 1.14.13.125; 6.1.2.1; 6.1.2.1; 6.3.1.13; 6.3.2.35; 6.3.2.37; 6.3.2.37; 2.1.1.175; 2.1.1.175; 2.1.1.175; 2.1.1.169; 2.1.1.175; 2.1.1.169; 3.5.1.-; 1.2.1.-; 2.4.1.249; 2.4.1.249; 6.3.2.39; 6.3.2.38; 6.3.2.39; 6.3.2.38; 6.3.2.38; 6.3.2.39; 6.3.2.27; 4.3.3.7; 2.1.1.261; 1.14.99.47; 2.4.1.294; 2.4.1.294; 4.3.1.28; 5.4.3.10; 5.4.3.10; 5.4.3.11; 5.4.3.11; 2.4.1.295; 2.4.1.295; 2.7.7.87; 2.7.7.87; 4.1.99.20; 2.1.1.283; 2.1.1.283; 1.14.11.43; 1.14.11.43; 6.3.2.40; 2.7.7.54; 6.3.2.40; 2.7.7.54; 6.3.2.40; 2.1.1.44; 1.14.11.44; 1.14.11.44; 2.8.2.36; 2.8.2.36; 1.14.14.36; 6.3.1.17; 6.3.2.41; 6.3.2.42; 3.4.17.21; 3.1.1.-; 3.1.1.-; 1.11.2.5; 1.11.2.5; 1.11.2.5; 6.2.1.42; 6.2.1.42; 1.14.13.196; 6.3.2.44; 6.3.2.44; 2.4.1.321; 2.4.1.321; 3.4.-.-; 6.3.2.-; 2.3.1.-; 6.3.2.45; 6.3.2.45; 6.3.2.46; 6.3.2.46; 6.3.2.47; 6.3.2.47; 6.3.2.47; 6.3.2.47; 6.3.2.47; 2.4.1.331; 2.4.1.331; 2.1.1.302; 2.1.1.303; 2.1.1.304; 3.5.1.118; 2.5.1.131; 2.5.1.131; 6.3.2.49; 3.3.2.14; 3.3.2.14; 3.4.14.13; 1.14.13.-; 2.1.1.323; 2.1.1.323; 1.11.1.14; 1.11.1.14; 2.1.1.330; 2.1.1.330; 2.1.1.334; 2.3.1.92; 2.3.1.92; 3.2.1.161; 3.2.1.161; 3.4.13.7; 3.4.17.11; 2.3.2.1; 6.3.4.5; 1.14.13.1; 2.4.1.17; 2.4.1.17; 2.8.2.1; 2.8.2.1; 3.2.1.62; 3.2.1.62; 2.1.1.6; 2.1.1.165; 2.1.1.165; 1.14.13.166; 6.3.2.29; 3.2.1.149; 3.2.1.149; 1.11.1.7; 2.4.1.237; 2.4.1.237; 4.4.1.4; 4.4.1.4; 3.4.11.7; 1.14.12.23; 1.14.12.23; 1.14.12.23; 1.14.12.23; 1.14.12.23; 2.1.1.326; 2.1.1.326; 1.2.3.9; 1.2.3.9; 1.13.11.74; 1.13.11.74; 2.1.1.265; 2.1.1.265; 3.4.13.18; 3.4.13.18; 3.4.13.18; 6.2.1.24; 6.2.1.24; 2.8.2.1; 2.8.2.1; 2.8.2.1; 2.1.1.6; 1.11.1.7; 1.11.1.7; 1.11.1.7; 2.6.1.64; 2.6.1.70; 2.6.1.70; 4.3.3.7; 2.7.7.54; 2.6.1.64; 1.13.11.35; 1.13.11.35; 2.1.1.98; 1.4.1.20; 1.4.1.8; 3.7.1.8; 3.7.1.8; 1.11.2.4; 1.11.2.4; 2.1.1.338; 2.1.1.338; 2.1.1.339; 2.1.1.339; 2.5.1.137; 2.5.1.137; 2.5.1.138; 2.5.1.138; 3.4.11.3; 3.4.22.40; 3.4.11.6; 3.4.11.4; 3.1.3.2; 3.1.3.2; 3.4.13.9; 1.1.1.209; 1.1.1.213; 1.3.1.20; 1.1.1.50; 1.4.3.3; 5.4.2.2; 5.4.2.2; 1.11.2.1; 1.11.2.1; 3.4.17.12; 3.4.11.21; 4.4.1.6; 3.5.1.18; 3.5.1.18; 3.4.19.5; 1.14.13.11; 3.4.21.62; 3.4.21.62; 3.4.16.5; 3.4.16.5; 2.6.1.7; 1.14.18.1; 1.14.18.1; 1.11.1.7; 1.11.1.7; 6.3.2.1; 6.3.2.1; 3.2.1.85; 3.2.1.22; 3.2.1.23; 3.2.1.85; 3.2.1.22; 3.2.1.23; 1.4.1.2; 1.14.18.1; 1.14.18.1; 3.2.1.37; 3.2.1.37; 3.1.6.1; 3.1.6.12; 2.8.2.3; 3.1.6.8; 3.1.6.1; 3.1.6.12; 2.8.2.3; 3.1.6.8; 3.4.11.24; 3.3.2.6; 3.4.11.2; 3.4.11.10; 3.4.11.23; 3.1.1.43; 3.1.1.1; 3.1.1.43; 3.1.1.1; 1.1.3.15; 1.1.3.15; 3.1.3.1; 3.1.3.1; 3.5.1.14; 2.8.2.3; 2.8.2.3; 2.8.2.3; 6.3.2.4; 3.4.11.2; 3.4.11.2; 3.4.11.2; 3.4.11.2; 3.4.11.4; 3.1.1.17; 3.1.1.17; 6.3.2.17; 1.14.13.41; 6.3.2.17; 1.14.14.9; 6.3.2.12; 6.3.2.17; 1.14.16.1; 1.14.16.1; 1.14.16.1; 1.14.16.4; 1.14.16.4; 1.14.16.4; 3.4.22.40; 3.4.22.40; 6.3.2.7; 6.3.2.12; 1.14.16.2; 1.14.16.2; 1.14.16.2; 1.13.11.2; 1.13.11.2; 1.13.11.2; 1.13.11.2; 2.1.1.115; 2.1.1.115; 2.1.1.115; 6.3.1.12; 6.3.1.12; 6.3.2.29; 6.3.2.29; 6.3.2.30; 3.4.15.6; 1.14.11.34; 6.3.2.42; 3.4.17.21; 1.4.3.-; 2.6.1.28; 3.4.21.42; 3.4.21.104; 3.4.21.42; 3.4.21.104; 1.13.99.1; 1.13.99.1; 3.4.13.20; 3.4.13.20	0.13
Aripiprazole	DB01238	OC1=Nc2cc(OCCCCN3CCN(c4cccc(Cl)c4Cl)CC3)ccc2CC1	InChI=1S/C23H27Cl2N3O2/c24-19-4-3-5-21(23(19)25)28-13-11-27(12-14-28)10-1-2-15-30-18-8-6-17-7-9-22(29)26-20(17)16-18/h3-6,8,16H,1-2,7,9-15H2,(H,26,29)	CEUORZQYGODEFX-UHFFFAOYSA-N	dehydro-aripiprazole	DBMET01611	ClC1=CC=CC(N2CCN(CCCCOC3=CC4=C(C=CC(=O)N4)C=C3)CC2)=C1Cl	InChI=1S/C23H25Cl2N3O2/c24-19-4-3-5-21(23(19)25)28-13-11-27(12-14-28)10-1-2-15-30-18-8-6-17-7-9-22(29)26-20(17)16-18/h3-9,16H,1-2,10-15H2,(H,26,29)	CDONPRYEWWPREK-UHFFFAOYSA-N	FALSE	3.5.2.10; 1.14.13.52; 2.5.1.38; 3.5.2.14; 4.1.1.59; 3.5.2.12; 1.11.1.8; 1.11.1.7; 1.14.14.1; 3.5.2.13; 1.97.1.2; 3.5.2.-; 1.13.11.-; 1.13.11.-; 1.14.13.-; 1.97.1.-; 1.13.11.-; 1.13.11.-; 1.13.11.39; 1.13.11.1; 1.14.12.-; 1.13.11.1; 1.13.11.-; 1.14.13.189; 1.14.99.49; 1.14.13.98; 3.5.2.16; 3.5.2.16; 4.1.1.-	0.379
Epoprostenol	DB01240	CCCCC[C@H](O)/C=C/[C@@H]1[C@H]2C/C(=C/CCCC(=O)O)O[C@H]2C[C@H]1O	InChI=1S/C20H32O5/c1-2-3-4-7-14(21)10-11-16-17-12-15(8-5-6-9-20(23)24)25-19(17)13-18(16)22/h8,10-11,14,16-19,21-22H,2-7,9,12-13H2,1H3,(H,23,24)/b11-10+,15-8-/t14-,16+,17+,18+,19-/m0/s1	KAQKFAOMNZTLHT-OZUDYXHBSA-N	6-Keto-PGF1-alpha	DBMET00557	CCCCC[C@H](O)\C=C\[C@H]1[C@H](O)C[C@H](O)[C@@H]1CC(=O)CCCCC(O)=O	InChI=1S/C20H34O6/c1-2-3-4-7-14(21)10-11-16-17(19(24)13-18(16)23)12-15(22)8-5-6-9-20(25)26/h10-11,14,16-19,21,23-24H,2-9,12-13H2,1H3,(H,25,26)/b11-10+/t14-,16+,17+,18+,19-/m0/s1	KFGOFTHODYBSGM-ZUNNJUQCSA-N	TRUE	1.1.1.-; 1.1.1.-; 1.14.12.17; 1.14.12.17; 6.2.1.3; 2.3.1.40; 6.2.1.3; 2.3.1.40; 3.1.1.32; 2.3.1.40; 3.1.1.32; 2.3.1.40; 3.1.1.32; 2.3.1.40; 1.1.1.59; 2.8.3.6; 2.8.3.22; 2.8.3.2; 2.8.3.18; 6.2.1.5; 2.8.3.6; 2.8.3.13; 2.8.3.-; 2.8.3.20; 2.8.3.15; 2.8.3.5; 3.1.2.3; 6.2.1.4; 1.2.1.3; 1.2.1.-; 1.2.1.19; 1.4.1.14; 2.6.1.86; 6.3.5.1; 6.3.5.4; 2.6.1.85; 6.3.5.11; 1.4.7.1; 2.4.2.14; 2.4.2.-; 6.3.4.2; 4.3.3.6; 3.5.1.38; 1.4.1.13; 6.3.5.3; 6.3.1.2; 4.1.3.-; 6.3.5.9; 6.3.5.2; 4.1.3.27; 6.3.5.5; 2.6.1.16; 3.5.1.2; 6.3.5.10; 6.3.5.-; 6.3.5.2; 6.3.5.2; 3.4.13.18; 3.4.13.20; 3.4.13.3; 6.3.2.11; 3.5.1.63; 6.2.1.16; 6.2.1.16; 1.2.1.31; 1.2.1.95; 6.3.2.26; 1.2.1.31; 1.2.1.95; 6.3.2.26; 1.2.1.31; 1.2.1.95; 2.6.1.39; 2.6.1.39; 1.13.11.53; 2.7.2.8; 2.7.2.8; 6.2.1.18; 6.3.1.17; 4.1.3.6; 6.3.2.27; 6.3.2.38; 2.3.3.8; 6.2.1.18; 6.3.1.17; 4.1.3.6; 6.3.2.27; 6.3.2.38; 2.3.3.8; 2.6.1.-; 3.5.1.90; 6.3.1.10; 6.3.1.10; 1.1.1.399; 1.1.1.272; 1.2.1.48; 1.2.1.5; 1.2.1.24; 1.2.99.4; 1.2.1.36; 1.2.3.1; 3.5.1.4; 3.5.1.30; 6.3.1.1; 6.3.5.4; 6.3.1.1; 6.3.5.4; 6.3.2.6; 2.1.3.2; 6.3.2.29; 6.3.1.4; 6.3.2.6; 2.1.3.2; 6.3.2.29; 6.3.1.4; 2.7.2.4; 2.7.2.4; 1.4.3.2; 1.4.3.16; 1.4.3.2; 1.4.3.16; 6.3.4.9; 6.3.4.10; 6.3.4.15; 6.3.4.11; 6.2.1.11; 6.3.4.9; 6.3.4.10; 6.3.4.15; 6.3.4.11; 6.2.1.11; 6.3.4.9; 6.3.4.10; 6.3.4.15; 6.3.4.11; 6.2.1.11; 6.3.4.9; 6.3.4.10; 6.3.4.15; 6.3.4.11; 6.2.1.11; 1.14.11.43; 1.14.11.38; 1.14.11.49; 1.14.20.-; 1.14.11.21; 1.14.11.34; 1.14.11.19; 1.14.20.3; 1.14.11.12; 1.14.11.32; 1.14.11.6; 1.14.11.2; 1.2.4.1; 1.14.11.36; 1.14.11.48; 1.14.11.22; 1.14.11.39; 1.14.11.31; 1.14.11.14; 1.14.11.24; 1.14.11.15; 1.14.11.8; 1.14.11.45; 1.14.11.23; 1.14.11.52; 1.14.11.37; 1.8.1.4; 1.14.11.10; 2.3.1.61; 1.14.11.11; 1.14.11.50; 1.14.11.41; 1.14.11.9; 1.14.11.17; 1.14.11.1; 1.14.11.46; 1.14.20.1; 1.14.11.26; 1.14.11.25; 1.14.11.40; 1.14.11.28; 1.14.11.-; 1.14.11.44; 1.14.11.13; 1.14.11.20; 1.14.11.35; 1.14.11.3; 1.14.20.2; 1.14.11.33; 1.14.11.18; 6.3.5.5; 6.2.1.14; 6.2.1.14; 6.2.1.14; 3.1.1.14; 2.5.1.62; 3.1.1.14; 2.5.1.62; 2.5.1.62; 2.5.1.62; 1.3.3.3; 1.3.3.3; 1.3.3.15; 1.3.3.15; 2.8.3.21; 2.6.1.83; 1.4.3.15; 1.4.3.1; 1.4.3.15; 1.4.3.1; 6.3.3.3; 6.3.3.3; 1.3.98.1; 2.6.1.21; 6.2.1.3; 3.1.2.22; 3.1.2.2; 2.8.3.8; 6.2.1.1; 2.8.3.9; 6.2.1.1; 6.2.1.1; 2.3.1.86; 2.3.1.86; 2.3.1.85; 2.3.1.85; 6.3.1.2; 6.3.2.31; 6.3.2.34; 6.3.2.32; 6.3.2.41; 6.3.2.33; 6.3.4.12; 6.3.1.6; 6.3.2.2; 6.3.2.18; 6.3.2.12; 6.3.2.42; 6.3.2.17; 6.3.4.24; 6.3.1.11; 6.3.1.18; 6.3.1.2; 6.3.2.31; 6.3.2.34; 6.3.2.32; 6.3.2.41; 6.3.2.33; 6.3.4.12; 6.3.1.6; 6.3.2.2; 6.3.2.18; 6.3.2.12; 6.3.2.42; 6.3.2.17; 6.3.4.24; 6.3.1.11; 6.3.1.18; 6.3.2.2; 1.2.1.54; 1.4.1.14; 1.4.1.2; 1.4.1.3; 1.4.1.4; 6.3.2.34; 2.6.1.16; 3.5.1.94; 6.3.1.11; 3.4.19.13; 1.1.1.61; 2.8.3.12; 6.2.1.6; 3.1.2.20; 6.2.1.6; 6.2.1.6; 2.7.2.11; 2.7.2.11; 1.1.3.15; 1.1.3.15; 1.4.3.3; 1.4.3.19; 1.4.3.3; 1.4.3.19; 6.3.5.2; 6.3.5.2; 1.8.4.9; 1.8.4.9; 6.3.4.13; 6.3.2.3; 6.3.4.13; 6.3.2.3; 3.7.1.14; 2.7.7.63; 6.3.1.20; 2.7.7.63; 6.3.1.20; 3.1.1.5; 3.1.1.5; 3.1.1.5; 2.4.99.13; 1.1.5.4; 1.1.5.4; 2.1.1.11; 2.1.1.11; 3.5.1.68; 2.3.1.35; 2.6.1.13; 2.6.1.68; 2.6.1.8; 1.2.1.20; 1.2.1.20; 1.5.1.12; 6.2.1.30; 6.2.1.30; 6.3.2.11; 6.3.2.1; 3.4.13.20; 6.3.2.36; 6.3.2.11; 6.3.2.1; 3.4.13.20; 6.3.2.36; 3.1.1.4; 3.1.1.4; 3.5.1.92; 6.3.2.5; 1.3.3.4; 1.3.3.4; 2.5.1.19; 1.5.1.12; 1.2.1.88; 3.1.2.27; 6.2.1.7; 2.1.1.278; 3.1.1.1; 2.1.1.278; 3.1.1.1; 2.8.3.25; 3.1.2.26; 1.5.1.9; 1.5.1.7; 3.5.1.18; 2.6.1.17; 3.5.1.96; 1.2.1.71; 2.5.1.-; 2.5.1.48; 4.2.99.9; 2.5.1.-; 2.5.1.48; 4.2.99.9; 4.2.99.9; 1.2.1.16; 1.2.1.24; 1.14.13.163; 1.2.1.16; 1.2.1.79; 6.2.1.4; 6.2.1.5; 6.2.1.4; 6.2.1.5; 2.6.1.59; 2.6.1.59; 6.3.2.7; 6.3.2.9; 6.3.2.9; 2.6.1.87; 2.6.1.87; 3.5.1.111; 3.5.1.3; 2.3.2.2; 2.3.2.2; 6.2.1.7; 6.2.1.7; 1.14.99.1; 1.11.1.7; 1.8.3.3; 1.8.3.3; 1.4.3.11; 1.4.3.11; 1.2.1.26; 1.4.3.7; 1.4.3.7; 1.3.1.6; 2.6.1.36; 3.1.2.13; 1.5.99.5; 1.5.1.26; 6.3.2.11; 6.3.2.23; 6.3.2.44; 6.3.2.11; 6.3.2.23; 6.3.2.44; 6.2.1.13; 6.2.1.13; 6.2.1.17; 6.2.1.17; 6.2.1.11; 3.5.1.12; 3.5.1.12; 3.1.1.44; 3.1.1.44; 6.2.1.2; 6.2.1.2; 6.2.1.9; 6.2.1.9; 2.7.2.15; 2.7.2.1; 3.6.1.7; 2.7.2.15; 2.7.2.1; 3.6.1.7; 1.14.11.6; 3.5.1.35; 2.6.1.54; 2.6.1.54; 4.2.1.48; 2.1.1.21; 6.3.4.12; 3.5.1.36; 6.2.1.15; 6.2.1.15; 6.2.1.15; 1.7.3.5; 1.7.3.5; 1.7.3.5; 1.7.3.5; 2.7.2.7; 2.7.2.7; 1.3.1.31; 3.6.1.20; 3.6.1.20; 1.11.1.3; 1.11.1.3; 3.1.1.53; 2.3.1.44; 3.5.2.10; 3.5.2.10; 1.1.1.172; 1.1.1.87; 1.1.1.286; 2.1.4.1; 1.14.11.23; 1.14.11.23; 2.4.1.127; 2.3.1.99; 2.3.1.119; 2.3.1.119; 5.3.99.4; 5.3.99.4; 5.3.99.4; 5.3.99.4; 5.3.99.4; 5.3.99.4; 3.1.1.64; 3.1.1.-; 3.1.1.64; 3.1.1.-; 3.1.1.1; 1.1.3.16; 2.3.1.139; 2.3.1.133; 1.14.11.22; 1.14.11.22; 1.14.11.10; 4.4.1.3; 1.1.1.141; 1.1.1.196; 1.1.1.188; 2.6.1.33; 2.6.1.33; 6.3.2.13; 3.5.1.24; 1.1.1.51; 1.21.4.1; 1.4.1.12; 3.7.1.4; 3.5.1.65; 6.3.1.6; 3.5.1.50; 2.3.1.98; 3.1.1.42; 3.1.1.63; 3.1.1.63; 2.6.1.67; 2.6.1.67; 2.6.1.74; 2.6.1.74; 2.4.1.121; 2.4.1.121; 6.3.2.20; 6.3.2.20; 1.2.1.31; 1.2.1.31; 1.14.11.23; 1.14.11.23; 3.1.2.4; 3.1.2.4; 3.7.1.10; 3.7.1.10; 1.2.1.47; 3.5.2.12; 3.5.2.12; 1.1.1.231; 1.14.11.22; 1.14.11.22; 3.1.1.70; 3.1.1.70; 3.5.1.39; 6.2.1.24; 6.2.1.24; 3.1.1.38; 3.1.1.38; 1.10.3.6; 1.10.3.6; 3.1.1.83; 3.1.1.17; 3.1.1.83; 3.1.1.17; 1.14.11.12; 1.14.11.12; 3.5.2.13; 3.5.2.13; 1.14.13.30; 1.1.1.66; 3.5.1.24; 3.5.1.74; 2.6.1.65; 2.8.3.14; 2.8.3.14; 3.1.1.51; 3.1.1.51; 1.2.4.-; 1.14.13.34; 1.1.1.232; 1.1.1.232; 1.1.1.197; 2.4.1.17; 2.3.1.164; 6.3.2.26; 2.8.1.5; 1.2.1.63; 3.7.1.11; 3.7.1.11; 2.3.2.-; 2.5.1.-; 2.5.1.-; 2.5.1.-; 2.5.1.-; 1.1.1.258; 2.8.3.-; 3.5.2.-; 3.5.2.-; 2.5.1.-; 2.5.1.-; 2.5.1.-; 2.5.1.-; 3.1.1.92; 3.1.1.92; 6.2.1.-; 6.2.1.-; 1.14.11.21; 1.14.11.19; 1.14.11.19; 2.1.1.141; 2.1.1.141; 2.1.1.145; 2.1.1.145; 2.6.1.54; 2.6.1.31; 1.14.11.12; 6.2.1.-; 6.2.1.-; 2.6.1.89; 2.6.1.89; 2.6.1.106; 2.6.1.106; 2.1.1.239; 1.14.11.23; 1.14.11.23; 1.14.11.19; 1.14.11.19; 1.14.11.22; 1.14.11.22; 2.6.1.-; 2.6.1.-; 2.6.1.-; 2.6.1.-; 2.4.1.-; 2.1.1.-; 2.1.1.-; 2.1.1.288; 2.1.1.288; 3.1.1.84; 2.3.1.-; 3.1.1.1; 6.2.1.-; 1.11.1.9; 1.14.15.3; 1.14.13.-; 1.14.15.3; 1.14.14.1; 1.14.14.1; 2.8.2.34; 1.14.11.22; 1.14.11.22; 3.5.1.93; 2.3.1.133; 3.1.1.-; 3.7.1.19; 3.5.2.18; 1.1.1.291; 1.14.11.23; 1.14.11.23; 3.1.2.1; 3.1.2.-; 1.1.1.95; 1.14.13.-; 1.14.14.1; 2.3.1.69; 1.14.11.6; 1.13.11.18; 1.13.11.18; 2.6.1.100; 2.6.1.95; 2.6.1.110; 2.6.1.110; 2.1.3.11; 2.1.3.11; 1.3.1.32; 6.2.1.40; 6.2.1.40; 6.2.1.36; 6.2.1.36; 6.3.2.32; 1.14.-.-; 1.14.13.205; 3.5.1.99; 3.5.1.99; 6.3.2.37; 3.5.1.100; 3.1.1.87; 3.1.1.87; 2.4.99.15; 2.7.1.166; 2.6.1.90; 2.6.1.90; 3.4.19.14; 2.3.2.2; 3.7.1.17; 6.2.1.38; 6.2.1.38; 4.3.3.6; 4.3.3.6; 6.3.2.38; 6.3.2.38; 6.3.2.39; 6.3.2.39; 1.5.3.19; 1.2.1.83; 2.4.1.17; 3.1.1.93; 2.4.1.17; 3.1.1.93; 2.6.1.98; 1.14.11.36; 2.6.1.96; 1.14.11.37; 1.14.13.174; 1.14.20.-; 1.14.20.3; 2.6.1.102; 2.6.1.102; 6.3.3.6; 6.3.3.6; 2.6.1.104; 2.6.1.104; 1.14.20.-; 1.14.20.-; 6.2.1.41; 6.2.1.41; 6.2.1.41; 6.3.1.18; 3.5.1.123; 1.2.99.9; 6.2.1.44; 6.2.1.44; 6.2.1.44; 6.3.4.24; 1.14.11.48; 1.14.11.48; 3.1.1.-; 3.1.1.25; 3.1.1.-; 3.1.1.25; 6.3.2.2; 1.14.13.204; 1.14.19.32; 3.5.1.118; 3.4.14.13; 2.8.3.23; 1.14.11.50; 1.14.11.50; 1.2.1.31; 2.6.1.94; 2.6.1.94; 2.6.1.-; 2.6.1.-; 1.14.13.230; 2.8.3.24; 2.6.1.-; 2.6.1.-; 2.5.1.133; 2.5.1.133; 2.5.1.133; 2.5.1.133; 2.7.7.94; 2.7.7.94; 2.7.7.94; 2.7.7.94; 1.17.4.5; 1.17.4.1; 1.17.4.2; 1.17.4.4; 3.1.1.6; 6.3.2.18; 3.5.1.97; 6.3.2.18; 6.3.2.18; 1.1.1.284; 1.1.1.1; 6.3.1.12; 6.3.1.12; 3.1.1.3; 3.1.1.3; 3.1.1.1; 3.1.1.32; 1.11.2.3; 1.8.4.9; 1.8.4.9; 6.3.2.39; 6.3.2.39; 3.1.2.23; 3.1.3.34; 3.1.3.2; 3.1.3.31; 3.2.1.194; 2.8.3.13; 2.8.3.13; 3.1.1.26; 3.1.1.26; 3.1.1.4; 3.1.1.4; 3.1.1.23; 3.1.1.23; 3.1.1.23; 3.1.1.13; 3.1.1.13; 3.1.1.13; 2.8.3.8; 3.4.11.7; 3.4.11.7; 3.4.11.7; 2.5.1.133; 1.14.18.3; 3.5.5.1; 2.6.1.92; 2.6.1.92; 1.8.1.4; 3.5.2.9; 1.2.1.3; 1.2.1.3; 2.4.1.95; 2.4.1.95; 1.1.1.141; 3.1.1.7; 3.1.2.2; 3.1.1.2; 3.1.2.12; 3.1.1.1; 3.1.1.7; 3.1.2.2; 3.1.1.2; 3.1.2.12; 3.1.1.14; 1.2.1.88; 1.14.13.66; 1.14.13.66; 3.1.1.3; 3.1.1.13; 3.1.1.1; 3.1.1.3; 3.1.1.1; 3.1.1.4; 3.5.1.23; 3.5.1.23; 3.1.1.3; 6.3.1.2; 1.11.2.4; 1.11.2.4; 1.11.2.4; 1.5.1.51; 3.1.1.28; 3.1.1.28; 3.5.1.3; 3.5.1.3; 3.1.1.2; 3.1.1.1; 1.2.1.88; 3.1.1.3; 3.1.1.13; 2.8.3.12; 6.3.4.2; 1.14.13.30; 3.2.1.37; 3.2.1.31; 3.2.1.55; 1.14.20.1; 1.14.20.1; 1.14.20.1; 6.3.2.2; 6.3.2.2; 6.3.2.2; 6.3.2.2; 6.3.2.2; 6.3.2.2; 1.2.1.3; 1.2.1.36; 3.1.1.8; 3.1.1.7; 3.5.1.11; 3.5.1.11; 6.3.2.17; 3.1.1.4; 6.3.2.17; 1.1.1.155; 2.7.7.63; 6.3.1.20; 2.7.7.63; 6.3.1.20; 1.1.4.2; 1.1.4.1; 6.3.2.12; 2.4.1.17; 3.7.1.-; 3.7.1.-; 1.2.99.5; 1.14.11.22; 1.14.11.22; 3.7.1.22; 3.7.1.22; 3.1.1.82; 3.5.1.-; 3.1.1.4; 2.5.1.15; 2.5.1.15; 6.2.1.26	0.119
Gemfibrozil	DB01241	Cc1ccc(C)c(OCCCC(C)(C)C(=O)O)c1	InChI=1S/C15H22O3/c1-11-6-7-12(2)13(10-11)18-9-5-8-15(3,4)14(16)17/h6-7,10H,5,8-9H2,1-4H3,(H,16,17)	HEMJJKBWTPKOJG-UHFFFAOYSA-N	Gemfibrozil M2 Metabolite	DBMET02786	CC1=CC(OCCCC(C)(C)C(O)=O)=C(C)C=C1O	InChI=1S/C15H22O4/c1-10-9-13(11(2)8-12(10)16)19-7-5-6-15(3,4)14(17)18/h8-9,16H,5-7H2,1-4H3,(H,17,18)	VJICDPYDJADQNH-UHFFFAOYSA-N	FALSE	4.1.99.11; 1.14.13.-; 4.1.99.19; 1.14.11.6; 1.14.11.6; 1.17.99.1; 1.14.13.-; 4.1.99.-; 1.14.14.1; 4.1.1.83; 2.4.1.17; 2.4.1.17	0.25
Clomipramine	DB01242	CN(C)CCCN1c2ccccc2CCc2ccc(Cl)cc21	InChI=1S/C19H23ClN2/c1-21(2)12-5-13-22-18-7-4-3-6-15(18)8-9-16-10-11-17(20)14-19(16)22/h3-4,6-7,10-11,14H,5,8-9,12-13H2,1-2H3	GDLIGKIOYRNHDA-UHFFFAOYSA-N	Desmethylclomipramine	DBMET00244	CNCCCN1C2=CC=CC=C2CCC2=C1C=C(Cl)C=C2	InChI=1S/C18H21ClN2/c1-20-11-4-12-21-17-6-3-2-5-14(17)7-8-15-9-10-16(19)13-18(15)21/h2-3,5-6,9-10,13,20H,4,7-8,11-12H2,1H3	VPIXQGUBUKFLRF-UHFFFAOYSA-N	TRUE	4.1.1.98; 4.1.1.98; 2.1.1.103; 4.1.1.63; 4.1.1.63; 1.14.13.58; 1.14.13.58; 1.14.13.-; 1.14.13.7; 1.14.13.-; 1.14.13.7; 2.1.1.-; 1.13.11.1; 1.13.11.2; 1.13.11.-; 1.14.13.91; 1.14.13.91; 1.14.13.73; 1.14.13.73; 1.14.13.88; 1.14.13.88; 1.14.13.172; 1.14.13.172; 1.14.14.1; 1.14.14.1; 2.1.1.49; 1.14.20.2; 1.14.20.2; 1.14.13.176; 1.14.13.176; 1.13.11.76; 1.14.13.209; 1.14.13.209; 1.14.13.217; 1.14.13.217; 1.11.1.16; 1.11.1.16; 1.14.16.4; 1.14.16.4; 2.1.1.49; 2.1.1.49; 2.1.1.49; 1.14.16.1; 1.14.16.1; 1.14.16.7; 1.14.16.7	0.13
Isocarboxazid	DB01247	Cc1cc(C(=O)NNCc2ccccc2)no1	InChI=1S/C12H13N3O2/c1-9-7-11(15-17-9)12(16)14-13-8-10-5-3-2-4-6-10/h2-7,13H,8H2,1H3,(H,14,16)	XKFPYPQQHFEXRZ-UHFFFAOYSA-N	Hippuric acid	DBMET00507	OC(=O)CNC(=O)C1=CC=CC=C1	InChI=1S/C9H9NO3/c11-8(12)6-10-9(13)7-4-2-1-3-5-7/h1-5H,6H2,(H,10,13)(H,11,12)	QIAFMBKCNZACKA-UHFFFAOYSA-N	FALSE	1.3.7.9; 1.3.99.20; 2.3.1.224; 2.3.1.224; 2.3.1.224; 4.1.1.98; 4.1.1.98; 4.1.99.2; 4.1.1.63; 4.1.1.63; 4.1.1.61; 2.1.1.25; 2.1.1.25; 2.1.1.25; 1.14.13.12; 4.1.1.24; 1.14.13.11; 1.14.13.58; 1.14.13.58; 1.14.13.63; 1.14.13.63; 1.14.12.3; 1.14.13.-; 1.14.13.7; 1.14.13.-; 1.14.13.7; 2.1.1.115; 2.1.1.115; 2.1.1.115; 1.14.13.-; 1.14.13.-; 1.14.13.91; 1.14.13.91; 1.14.13.73; 1.14.13.73; 1.14.13.88; 1.14.13.88; 1.14.13.172; 1.14.13.172; 1.14.13.-; 1.14.14.1; 1.14.14.1; 1.14.14.1; 1.14.20.2; 1.14.20.2; 1.14.13.176; 1.14.13.176; 2.1.1.273; 2.1.1.273; 2.1.1.273; 1.14.13.209; 1.14.13.209; 1.14.13.217; 1.14.13.217; 1.11.1.16; 1.11.1.16; 1.14.16.1; 1.14.16.4; 2.1.1.9; 2.1.1.9; 2.1.1.9; 1.14.16.4; 1.14.16.4; 1.14.13.25; 1.14.16.1; 1.14.16.1; 1.14.16.6; 1.14.16.7; 1.14.16.7	0.072
Olsalazine	DB01250	O=C(O)c1cc(/N=N/c2ccc(O)c(C(=O)O)c2)ccc1O	InChI=1S/C14H10N2O6/c17-11-3-1-7(5-9(11)13(19)20)15-16-8-2-4-12(18)10(6-8)14(21)22/h1-6,17-18H,(H,19,20)(H,21,22)/b16-15+	QQBDLJCYGRGAKP-FOCLMDBBSA-N	Olsalazine-O-sulfate	DBMET00971	OC(=O)C1=C(O)C=CC(=C1)N=NC1=CC(C(O)=O)=C(OS(O)(=O)=O)C=C1	InChI=1S/C14H10N2O9S/c17-11-3-1-7(5-9(11)13(18)19)15-16-8-2-4-12(25-26(22,23)24)10(6-8)14(20)21/h1-6,17H,(H,18,19)(H,20,21)(H,22,23,24)	VMGXLRXDXJZSTP-UHFFFAOYSA-N	TRUE	2.1.1.114; 2.1.1.114; 1.13.11.6; 1.13.11.6; 1.4.3.4; 1.4.3.4; 1.13.11.-; 1.13.11.2; 1.13.11.39; 1.13.11.-; 1.13.11.2; 1.13.11.39; 1.4.3.21; 1.4.3.22; 1.4.3.21; 1.4.3.22; 1.4.99.4; 1.4.9.2; 1.4.99.4; 1.4.9.2; 1.13.11.2; 1.13.11.2; 3.2.1.86; 3.2.1.86; 2.4.2.18; 6.2.1.32; 6.3.2.40; 2.7.7.55; 2.4.2.18; 6.2.1.32; 6.3.2.40; 2.7.7.55; 2.4.2.18; 6.2.1.32; 6.3.2.40; 2.7.7.55; 2.4.2.18; 6.2.1.32; 6.3.2.40; 2.7.7.55; 4.1.3.27; 4.1.3.27; 6.2.1.25; 6.2.1.25; 6.2.1.25; 6.2.1.25; 2.4.2.54; 2.5.1.39; 6.2.1.27; 2.5.1.93; 2.4.2.54; 2.5.1.39; 6.2.1.27; 2.5.1.93; 2.4.2.54; 2.5.1.39; 6.2.1.27; 2.5.1.93; 2.4.2.54; 2.5.1.39; 6.2.1.27; 2.5.1.93; 3.2.1.21; 3.2.1.21; 1.13.11.2; 1.13.11.2; 1.13.11.1; 1.13.11.1; 6.3.4.20; 6.3.4.20; 2.7.7.58; 2.7.7.58; 2.7.7.58; 2.7.7.58; 2.7.7.58; 6.3.2.14; 2.7.7.58; 6.3.2.14; 2.7.7.58; 6.3.2.14; 2.7.7.58; 6.3.2.14; 6.3.2.14; 6.3.2.14; 2.1.1.6; 2.1.1.6; 3.7.1.3; 3.7.1.3; 2.1.1.222; 2.1.1.222; 2.4.2.10; 2.4.2.10; 2.4.2.10; 2.4.2.10; 2.4.1.172; 2.4.1.172; 6.2.1.26; 6.2.1.26; 6.2.1.26; 6.2.1.26; 6.2.1.26; 6.2.1.26; 1.14.13.82; 1.14.13.82; 1.2.1.29; 1.2.3.1; 1.2.1.29; 1.2.3.1; 3.1.1.20; 3.1.1.20; 2.8.2.15; 2.8.2.15; 1.14.13.31; 1.14.13.31; 6.2.1.32; 6.2.1.32; 3.5.1.9; 3.5.1.9; 3.6.1.7; 3.6.1.7; 3.6.1.7; 3.6.1.7; 1.13.11.28; 1.13.11.28; 1.13.11.14; 1.13.11.14; 1.14.12.8; 1.14.12.8; 1.14.12.8; 1.14.12.8; 2.1.1.104; 2.1.1.104; 2.1.1.68; 2.1.1.68; 4.1.1.62; 4.1.1.62; 1.14.13.24; 1.14.13.24; 1.14.13.24; 1.14.13.24; 1.14.13.172; 1.14.13.172; 1.14.13.24; 1.14.13.24; 1.14.13.172; 1.14.13.172; 2.4.1.111; 3.2.1.126; 2.4.1.111; 3.2.1.126; 2.8.2.26; 2.8.2.26; 2.8.2.27; 2.8.2.27; 1.13.11.4; 1.13.11.4; 1.10.3.5; 1.11.1.6; 1.10.3.5; 1.11.1.6; 1.10.3.5; 1.11.1.6; 1.10.3.5; 1.11.1.6; 1.11.1.21; 1.11.1.21; 1.11.1.21; 1.11.1.21; 2.1.1.-; 2.1.1.-; 1.1.3.38; 1.1.3.38; 1.2.1.-; 1.2.1.65; 1.2.1.-; 1.2.1.65; 3.1.1.55; 3.1.1.55; 6.2.1.31; 6.2.1.31; 6.2.1.31; 6.2.1.31; 2.1.1.110; 2.1.1.110; 2.1.1.109; 2.1.1.109; 1.13.11.35; 1.13.11.35; 2.4.1.136; 2.4.1.136; 2.4.1.136; 2.4.1.136; 2.1.1.83; 2.1.1.83; 2.4.1.104; 2.4.1.104; 2.1.1.50; 2.1.1.50; 2.1.1.50; 2.1.1.50; 2.4.1.103; 2.4.1.103; 2.1.1.42; 2.1.1.42; 2.4.1.128; 2.4.1.128; 2.1.1.65; 2.1.1.65; 1.14.14.1; 1.14.11.32; 1.14.14.1; 1.14.11.32; 1.14.11.31; 1.14.11.31; 2.4.1.114; 2.4.1.35; 2.4.1.114; 2.4.1.35; 2.1.1.118; 2.1.1.118; 1.3.3.8; 1.3.3.8; 2.1.1.78; 2.1.1.78; 2.1.1.26; 2.1.1.26; 1.21.3.3; 1.21.3.3; 2.1.1.116; 2.1.1.116; 6.2.1.33; 6.2.1.33; 6.2.1.33; 6.2.1.33; 1.11.1.8; 1.11.1.8; 1.11.1.8; 1.11.1.8; 1.11.1.8; 1.11.1.8; 1.11.1.8; 1.11.1.8; 1.11.1.8; 1.21.1.1; 1.11.1.8; 1.21.1.1; 1.14.13.20; 1.14.13.20; 2.1.1.89; 2.1.1.89; 2.5.1.52; 2.5.1.52; 3.1.1.60; 3.1.1.60; 3.1.1.60; 3.1.1.60; 2.4.1.17; 2.4.1.17; 1.14.12.5; 1.14.12.5; 2.1.1.120; 2.1.1.120; 2.1.1.119; 2.1.1.119; 2.1.1.121; 2.1.1.121; 2.1.1.128; 2.1.1.128; 1.14.13.88; 1.14.13.88; 2.1.3.7; 2.1.3.7; 2.1.3.7; 2.1.3.7; 1.13.11.-; 1.13.11.-; 1.14.13.166; 1.14.-.-; 1.14.13.166; 1.14.-.-; 1.7.1.-; 1.7.1.-; 1.13.11.1; 1.13.11.1; 3.7.1.13; 3.7.1.13; 2.5.1.-; 2.5.1.-; 1.13.11.74; 1.13.11.74; 1.14.13.-; 1.14.13.-; 1.14.11.43; 1.14.11.-; 1.14.11.44; 1.14.11.43; 1.14.11.-; 1.14.11.44; 1.14.11.-; 1.14.11.-; 6.2.1.-; 6.2.1.-; 6.2.1.-; 6.2.1.-; 6.2.1.-; 6.2.1.-; 1.2.1.78; 1.2.1.78; 1.2.1.7; 1.2.1.28; 1.2.1.3; 1.2.1.7; 1.2.1.28; 1.2.1.3; 1.7.1.6; 1.7.1.6; 2.4.1.220; 2.4.1.220; 6.2.1.-; 6.2.1.-; 6.2.1.-; 6.2.1.-; 2.4.1.115; 2.4.1.115; 1.14.13.-; 1.14.13.-; 2.1.1.292; 2.1.1.292; 2.1.1.-; 2.1.1.-; 2.1.1.-; 2.1.1.-; 3.1.1.84; 3.1.1.1; 3.1.1.84; 3.1.1.1; 3.1.1.84; 3.1.1.1; 3.1.1.84; 3.1.1.1; 2.4.1.302; 2.4.1.302; 2.1.3.12; 2.1.3.12; 2.4.1.116; 2.4.1.116; 2.1.1.267; 2.1.1.267; 2.1.1.153; 2.1.1.153; 2.4.1.191; 3.2.1.31; 2.4.1.191; 3.2.1.31; 1.97.1.-; 1.97.1.-; 1.2.3.9; 1.2.3.14; 1.2.3.9; 1.2.3.14; 1.2.3.-; 1.2.3.-; 1.2.3.-; 1.2.3.-; 1.2.3.-; 1.2.3.-; 2.1.1.146; 2.1.1.279; 2.1.1.146; 2.1.1.279; 2.1.1.154; 2.1.1.154; 3.1.2.28; 3.1.2.28; 1.4.3.3; 1.4.3.3; 1.4.3.3; 1.4.3.3; 6.3.2.14; 6.3.2.14; 2.4.1.170; 2.4.1.170; 3.7.1.-; 3.7.1.-; 2.4.1.298; 2.4.1.299; 2.4.1.298; 2.4.1.299; 2.4.1.-; 2.4.1.-; 2.4.1.238; 2.4.1.238; 2.4.1.249; 2.4.1.249; 1.14.14.1; 1.14.14.1; 2.1.1.336; 2.1.1.336; 1.14.11.6; 1.14.11.6; 1.14.11.6; 1.14.11.6; 2.1.1.291; 2.1.1.291; 1.14.13.-; 1.14.13.-; 3.1.1.-; 3.1.1.-; 3.1.1.-; 3.1.1.-; 1.14.13.210; 1.14.13.210; 1.13.11.-; 1.13.11.-; 1.1.3.45; 1.1.3.45; 1.3.3.14; 1.3.3.14; 2.4.1.-; 2.4.1.-; 2.4.1.253; 3.2.1.167; 2.4.1.253; 3.2.1.167; 6.2.1.37; 6.2.1.37; 6.2.1.37; 6.2.1.37; 2.1.1.175; 2.1.1.175; 2.1.1.175; 2.1.1.169; 2.1.1.175; 2.1.1.169; 3.5.99.8; 3.5.99.8; 2.4.1.249; 2.4.1.249; 1.13.11.64; 1.13.11.64; 1.13.11.64; 1.13.11.64; 1.13.11.64; 1.13.11.64; 1.13.11.64; 1.13.11.64; 1.21.3.8; 1.21.3.7; 1.21.3.8; 1.21.3.7; 1.21.3.8; 1.21.3.7; 1.21.3.8; 1.21.3.7; 2.5.1.102; 2.5.1.102; 2.5.1.102; 2.5.1.102; 2.4.1.294; 2.4.1.294; 2.4.1.295; 2.4.1.295; 2.4.1.299; 2.4.1.300; 2.4.1.299; 2.4.1.300; 2.4.1.299; 2.4.1.300; 2.4.1.299; 2.4.1.300; 2.5.1.15; 2.5.1.15; 2.5.1.15; 2.5.1.15; 2.1.1.273; 2.1.1.273; 2.1.1.273; 2.1.1.273; 2.1.1.274; 2.1.1.274; 3.1.1.1; 2.1.1.274; 2.1.1.274; 3.1.1.1; 2.1.1.277; 2.1.1.277; 2.1.1.277; 2.1.1.277; 6.3.1.15; 6.3.1.15; 6.3.1.15; 6.3.1.15; 2.1.1.283; 2.1.1.283; 1.14.11.43; 1.14.11.43; 1.14.11.44; 1.14.11.44; 2.8.2.36; 2.8.2.36; 1.11.2.5; 1.11.2.5; 6.2.1.43; 6.2.1.43; 6.2.1.43; 6.2.1.43; 1.1.3.47; 1.1.3.47; 1.1.3.47; 1.1.3.47; 2.4.1.331; 2.4.1.331; 2.1.1.302; 2.1.1.302; 2.5.1.121; 2.5.1.121; 2.5.1.121; 2.5.1.121; 3.3.2.14; 3.3.2.14; 1.14.13.-; 1.14.13.-; 2.1.1.323; 2.1.1.323; 1.10.3.16; 1.10.3.16; 1.10.3.16; 1.10.3.16; 1.11.1.14; 1.11.1.14; 3.1.1.102; 3.1.1.102; 3.1.1.102; 3.1.1.102; 2.1.1.330; 2.1.1.330; 2.7.7.97; 2.7.7.97; 2.7.7.97; 2.7.7.97; 2.7.7.97; 2.7.7.97; 2.7.7.97; 2.7.7.97; 3.2.1.161; 3.2.1.161; 1.14.13.1; 1.14.13.1; 2.8.2.1; 2.8.2.1; 3.2.1.62; 3.2.1.62; 3.1.2.23; 3.1.2.23; 1.11.1.19; 1.11.1.19; 1.11.1.19; 1.11.1.19; 3.2.1.149; 3.2.1.149; 2.4.1.237; 2.4.1.237; 1.13.11.4; 1.13.11.4; 1.13.11.4; 1.13.11.4; 6.2.1.26; 6.2.1.26; 6.2.1.26; 6.2.1.26; 1.2.3.9; 1.2.3.9; 1.13.11.74; 1.13.11.74; 1.11.1.7; 1.11.1.7; 1.13.11.35; 1.13.11.35; 3.7.1.8; 3.7.1.8; 2.1.1.338; 2.1.1.338; 2.1.1.339; 2.1.1.339; 2.5.1.137; 2.5.1.137; 2.5.1.138; 2.5.1.138; 3.1.3.2; 3.1.3.2; 3.1.1.1; 3.1.1.1; 1.11.2.1; 1.11.2.1; 1.14.18.1; 1.14.18.1; 1.11.1.7; 1.11.1.7; 3.2.1.85; 3.2.1.22; 3.2.1.23; 3.2.1.85; 3.2.1.22; 3.2.1.23; 3.2.1.37; 3.2.1.37; 3.1.6.1; 3.1.6.12; 2.8.2.3; 3.1.6.8; 3.1.6.1; 3.1.6.12; 2.8.2.3; 3.1.6.8; 3.1.3.1; 3.1.3.1; 6.3.2.14; 6.3.2.14; 6.3.2.14; 6.3.2.14; 1.7.1.11; 1.7.1.11; 3.7.1.8; 3.7.1.8; 1.17.3.3; 1.17.3.3; 1.17.3.3; 1.17.3.3; 2.5.1.39; 2.5.1.39; 2.5.1.39; 2.5.1.39; 1.13.11.2; 1.13.11.2; 1.13.11.2; 1.13.11.2; 2.1.1.7; 2.1.1.7; 2.1.1.7; 2.1.1.7; 1.17.3.2; 1.17.3.2; 1.17.3.2; 1.17.3.2; 1.17.3.2; 1.17.3.2	0.155
Sitagliptin	DB01261	N[C@@H](CC(=O)N1CCn2c(nnc2C(F)(F)F)C1)Cc1cc(F)c(F)cc1F	InChI=1S/C16H15F6N5O/c17-10-6-12(19)11(18)4-8(10)3-9(23)5-14(28)26-1-2-27-13(7-26)24-25-15(27)16(20,21)22/h4,6,9H,1-3,5,7,23H2/t9-/m1/s1	MFFMDFFZMYYVKS-SECBINFHSA-N	Sitagliptin Unnamed Metabolite	DBMET02432	OC(=O)N[C@@H](CC(=O)N1CCN2C(C1)=NN=C2C(F)(F)F)CC1=CC(F)=C(F)C=C1F	InChI=1S/C17H15F6N5O3/c18-10-6-12(20)11(19)4-8(10)3-9(24-16(30)31)5-14(29)27-1-2-28-13(7-27)25-26-15(28)17(21,22)23/h4,6,9,24H,1-3,5,7H2,(H,30,31)/t9-/m1/s1	LOUOOLZWRNNEOY-SECBINFHSA-N	FALSE	1.11.1.8; 1.11.1.7; 1.11.1.8; 1.11.1.7; 1.11.1.8; 1.11.1.7; 1.13.11.-; 1.13.11.-; 1.13.11.-; 1.13.11.-; 1.13.11.-; 1.13.11.-; 1.14.14.-; 1.14.14.-; 1.13.11.-; 1.13.11.-; 1.13.11.-; 1.13.11.-; 1.13.11.-; 1.13.11.-; 1.14.13.50; 1.13.11.39; 1.13.11.39; 1.13.11.39; 1.13.11.1; 1.13.11.1; 1.13.11.1; 1.13.11.-; 1.13.11.-; 1.13.11.-	0.6
Hydralazine	DB01275	NN=c1[nH]ncc2ccccc12	InChI=1S/C8H8N4/c9-11-8-7-4-2-1-3-6(7)5-10-12-8/h1-5H,9H2,(H,11,12)	RPTUSVTUFVMDQK-UHFFFAOYSA-N	Unnamed hydralazine metabolite	DBMET02820	CC(=O)NNC1=NN=CC2=CC=CC=C12	InChI=1S/C10H10N4O/c1-7(15)12-14-10-9-5-3-2-4-8(9)6-11-13-10/h2-6H,1H3,(H,12,15)(H,13,14)	YQUVBMKWVZWZED-UHFFFAOYSA-N	FALSE	4.1.1.98; 4.1.1.98; 4.1.1.63; 4.1.1.63; 2.5.1.34; 1.14.13.58; 1.14.13.58; 1.14.13.-; 1.14.13.7; 1.14.13.-; 1.14.13.7; 1.14.14.-; 1.14.13.-; 1.14.13.91; 1.14.13.91; 1.14.13.73; 1.14.13.73; 3.13.1.3; 1.14.13.88; 1.14.13.88; 1.14.13.172; 1.14.13.172; 1.14.14.1; 1.14.14.1; 1.14.20.2; 1.14.20.2; 4.1.1.-; 1.14.13.176; 1.14.13.176; 2.5.1.-; 1.14.13.209; 1.14.13.209; 1.14.13.217; 1.14.13.217; 1.11.1.16; 1.11.1.16; 1.14.16.4; 1.14.16.4; 1.11.2.1; 1.14.16.1; 1.14.16.1; 1.14.16.7; 1.14.16.7	0.093
Bismuth subsalicylate	DB01294	O=C([O-])c1ccccc1[O-].[Bi+3].[OH-]	InChI=1S/C7H6O3.Bi.H2O/c8-6-4-2-1-3-5(6)7(9)10;;/h1-4,8H,(H,9,10);;1H2/q;+3;/p-3	ZREIPSZUJIFJNP-UHFFFAOYSA-K	Salicylic acid	DBMET01455	COC(=O)C1=C(O)C=C(C)C=C1	InChI=1S/C9H10O3/c1-6-3-4-7(8(10)5-6)9(11)12-2/h3-5,10H,1-2H3	UITFCFWKYAOJEJ-UHFFFAOYSA-N	FALSE	2.1.1.114; 1.13.11.6; 1.4.3.4; 1.13.11.-; 1.13.11.2; 1.13.11.39; 1.4.3.21; 1.4.3.22; 1.4.99.4; 1.4.9.2; 1.13.11.2; 3.2.1.86; 2.4.2.18; 6.2.1.32; 6.3.2.40; 2.7.7.55; 2.4.2.18; 6.2.1.32; 6.3.2.40; 2.7.7.55; 4.1.3.27; 6.2.1.25; 6.2.1.25; 2.4.2.54; 2.5.1.39; 6.2.1.27; 2.5.1.93; 2.4.2.54; 2.5.1.39; 6.2.1.27; 2.5.1.93; 3.2.1.21; 1.13.11.2; 1.13.11.1; 6.3.4.20; 2.7.7.58; 2.7.7.58; 2.7.7.58; 6.3.2.14; 2.7.7.58; 6.3.2.14; 6.3.2.14; 2.1.1.6; 3.7.1.3; 2.1.1.222; 4.1.1.98; 4.1.1.98; 2.4.2.10; 2.4.2.10; 2.4.1.172; 4.2.99.21; 6.2.1.26; 6.2.1.26; 6.2.1.26; 1.14.13.82; 1.2.1.29; 1.2.3.1; 3.1.1.20; 2.8.2.15; 1.14.13.1; 4.1.1.46; 4.1.1.63; 4.1.1.63; 1.14.13.31; 6.2.1.32; 3.5.1.9; 3.6.1.7; 3.6.1.7; 1.13.11.28; 1.13.11.14; 1.14.12.8; 1.14.12.8; 2.1.1.104; 2.1.1.68; 1.14.13.58; 1.14.13.58; 1.14.13.24; 2.4.1.111; 3.2.1.126; 2.8.2.26; 2.8.2.27; 1.13.11.4; 1.10.3.5; 1.11.1.6; 1.10.3.5; 1.11.1.6; 2.1.1.97; 1.11.1.21; 1.11.1.21; 2.1.1.-; 1.1.3.38; 1.2.1.-; 1.2.1.65; 3.1.1.55; 6.2.1.31; 6.2.1.31; 2.1.1.110; 2.1.1.109; 1.13.11.35; 2.4.1.136; 2.4.1.136; 1.14.13.4; 2.1.1.83; 2.4.1.104; 2.1.1.50; 2.1.1.50; 1.14.13.-; 1.14.13.7; 1.14.13.-; 1.14.13.7; 2.4.1.103; 2.1.1.42; 2.4.1.128; 1.14.13.-; 1.14.13.7; 2.1.1.65; 1.14.14.1; 1.14.11.32; 1.14.11.31; 2.4.1.114; 2.4.1.35; 2.1.1.118; 1.3.3.8; 2.1.1.78; 2.1.1.26; 1.21.3.3; 2.1.1.116; 6.2.1.33; 6.2.1.33; 1.14.13.44; 2.1.1.89; 2.5.1.52; 3.1.1.60; 3.1.1.60; 2.4.1.17; 1.14.12.5; 2.1.1.120; 2.1.1.119; 2.1.1.121; 2.1.1.128; 2.1.3.7; 2.1.3.7; 1.13.11.-; 1.14.13.166; 1.14.-.-; 1.13.11.1; 3.7.1.13; 2.5.1.-; 1.13.11.74; 1.14.13.-; 1.14.11.43; 1.14.11.-; 1.14.11.44; 1.14.11.-; 6.2.1.-; 6.2.1.-; 6.2.1.-; 1.2.1.78; 1.2.1.7; 1.2.1.28; 1.2.1.3; 1.14.13.91; 1.14.13.91; 1.14.13.73; 1.14.13.73; 2.4.1.220; 6.2.1.-; 6.2.1.-; 2.4.1.115; 2.1.1.292; 2.1.1.-; 2.1.1.-; 3.1.1.84; 3.1.1.1; 3.1.1.84; 3.1.1.1; 2.4.1.302; 2.1.3.12; 2.4.1.116; 2.1.1.267; 2.1.1.153; 2.4.1.191; 3.2.1.31; 1.2.3.9; 1.2.3.14; 1.2.3.-; 1.2.3.-; 1.2.3.-; 4.1.1.-; 2.1.1.146; 2.1.1.279; 2.1.1.154; 3.1.2.28; 1.14.13.88; 1.14.13.88; 1.4.3.3; 1.4.3.3; 6.3.2.14; 1.14.13.172; 1.14.13.172; 2.4.1.170; 3.7.1.-; 2.4.1.298; 2.4.1.299; 2.4.1.-; 2.4.1.238; 2.4.1.249; 1.14.14.1; 1.14.14.1; 1.14.14.1; 2.1.1.336; 1.14.11.6; 1.14.11.6; 2.1.1.291; 1.14.13.-; 1.14.20.2; 1.14.20.2; 3.1.1.-; 3.1.1.-; 1.14.13.210; 1.13.11.-; 1.1.3.45; 1.3.3.14; 2.4.1.-; 2.4.1.-; 2.4.1.253; 3.2.1.167; 4.1.1.91; 6.2.1.37; 6.2.1.37; 2.1.1.175; 2.1.1.169; 3.5.99.8; 1.13.11.64; 1.13.11.64; 1.13.11.64; 1.13.11.64; 1.21.3.8; 1.21.3.7; 1.21.3.8; 1.21.3.7; 2.5.1.102; 2.5.1.102; 2.4.1.294; 2.4.1.295; 2.4.1.299; 2.4.1.300; 2.4.1.299; 2.4.1.300; 1.14.13.176; 1.14.13.176; 2.5.1.15; 2.5.1.15; 2.1.1.273; 2.1.1.273; 2.1.1.274; 2.1.1.274; 3.1.1.1; 2.1.1.277; 2.1.1.277; 6.3.1.15; 6.3.1.15; 2.1.1.283; 1.14.11.43; 1.14.11.44; 2.8.2.36; 6.2.1.43; 6.2.1.43; 1.1.3.47; 1.1.3.47; 2.4.1.331; 2.1.1.302; 2.5.1.121; 2.5.1.121; 1.14.13.209; 1.14.13.209; 1.14.13.217; 1.14.13.217; 3.3.2.14; 2.1.1.323; 2.1.1.-; 1.10.3.16; 1.10.3.16; 1.11.1.14; 1.11.1.16; 1.11.1.16; 3.1.1.102; 3.1.1.102; 2.1.1.330; 2.7.7.97; 2.7.7.97; 2.7.7.97; 2.7.7.97; 3.2.1.161; 2.8.2.1; 3.2.1.62; 3.1.2.23; 1.11.1.19; 1.11.1.19; 3.2.1.149; 2.4.1.237; 1.13.11.4; 1.13.11.4; 6.2.1.26; 6.2.1.26; 1.2.3.9; 1.13.11.74; 1.14.16.4; 1.14.16.4; 1.11.1.7; 1.13.11.35; 3.7.1.8; 2.1.1.338; 2.1.1.339; 2.5.1.137; 2.5.1.138; 3.1.3.2; 3.1.1.1; 1.11.2.1; 1.14.18.1; 1.11.1.7; 3.2.1.85; 3.2.1.22; 3.2.1.23; 3.2.1.37; 3.1.6.1; 3.1.6.12; 2.8.2.3; 3.1.6.8; 3.1.3.1; 6.3.2.14; 6.3.2.14; 1.14.16.1; 1.14.16.1; 3.7.1.8; 1.17.3.3; 1.17.3.3; 2.5.1.39; 2.5.1.39; 1.13.11.2; 1.13.11.2; 1.14.16.7; 1.14.16.7; 2.1.1.7; 2.1.1.7; 1.17.3.2; 1.17.3.2; 1.17.3.2	0.155
Cilazapril	DB01340	CCOC(=O)[C@H](CCc1ccccc1)N[C@H]1CCCN2CCC[C@@H](C(=O)O)N2C1=O	InChI=1S/C22H31N3O5/c1-2-30-22(29)18(13-12-16-8-4-3-5-9-16)23-17-10-6-14-24-15-7-11-19(21(27)28)25(24)20(17)26/h3-5,8-9,17-19,23H,2,6-7,10-15H2,1H3,(H,27,28)/t17-,18-,19-/m0/s1	HHHKFGXWKKUNCY-FHWLQOOXSA-N	Cilazaprilat	DBMET01138	OC(=O)[C@H](CCC1=CC=CC=C1)N[C@H]1CCCN2CCC[C@H](N2C1=O)C(O)=O	InChI=1S/C20H27N3O5/c24-18-15(8-4-12-22-13-5-9-17(20(27)28)23(18)22)21-16(19(25)26)11-10-14-6-2-1-3-7-14/h1-3,6-7,15-17,21H,4-5,8-13H2,(H,25,26)(H,27,28)/t15-,16-,17-/m0/s1	UVAUYSRYXACKSC-ULQDDVLXSA-N	TRUE	1.3.7.9; 1.3.99.20; 1.1.1.90; 1.1.1.90; 1.1.1.90; 1.1.1.1; 1.1.1.1; 1.1.1.1; 1.3.99.11; 1.3.99.11; 2.3.1.224; 2.3.1.224; 2.3.1.224; 2.3.1.224; 2.3.1.224; 2.3.1.224; 4.1.1.98; 4.1.1.98; 1.14.12.19; 4.1.99.2; 4.1.1.63; 4.1.1.63; 4.1.1.61; 2.1.1.25; 2.1.1.25; 2.1.1.25; 1.14.13.12; 4.1.1.24; 1.5.3.7; 1.5.3.7; 1.3.1.31; 1.3.1.31; 1.3.1.31; 1.3.1.31; 1.3.1.31; 1.3.1.31; 1.14.13.11; 1.14.13.58; 1.14.13.58; 1.14.13.63; 1.14.13.63; 1.4.3.3; 1.4.3.19; 1.4.3.3; 1.4.3.19; 1.14.12.3; 1.14.13.-; 1.14.13.7; 1.14.13.-; 1.14.13.7; 2.1.1.115; 2.1.1.115; 2.1.1.115; 1.14.13.-; 1.14.13.-; 6.2.1.-; 6.2.1.-; 1.14.13.91; 1.14.13.91; 1.14.13.73; 1.14.13.73; 3.1.1.-; 3.1.1.-; 1.3.3.11; 1.3.3.11; 1.14.13.88; 1.14.13.88; 1.14.13.172; 1.14.13.172; 6.2.1.-; 6.2.1.-; 1.14.13.-; 1.14.14.1; 1.14.14.1; 1.14.14.1; 1.14.20.2; 1.14.20.2; 3.1.1.95; 3.1.1.95; 3.4.17.23; 3.1.1.88; 3.1.1.88; 1.14.13.176; 1.14.13.176; 1.14.20.-; 1.14.20.3; 2.1.1.273; 2.1.1.273; 2.1.1.273; 2.1.1.275; 2.1.1.275; 2.1.1.276; 2.1.1.276; 1.14.13.209; 1.14.13.209; 1.14.13.217; 1.14.13.217; 1.10.3.16; 1.10.3.16; 1.11.1.16; 1.11.1.16; 1.14.16.1; 1.14.16.4; 2.1.1.9; 2.1.1.9; 2.1.1.9; 1.14.16.4; 1.14.16.4; 3.4.14.5; 3.4.21.62; 3.4.16.5; 3.4.24.27; 1.2.1.3; 1.2.1.3; 1.2.1.3; 1.14.13.25; 3.5.1.14; 1.14.16.1; 1.14.16.1; 1.14.16.6; 1.14.16.7; 1.14.16.7; 3.4.21.42; 3.4.21.104	0.161
Spirapril	DB01348	CCOC(=O)[C@H](CCc1ccccc1)N[C@@H](C)C(=O)N1CC2(C[C@H]1C(=O)O)SCCS2	InChI=1S/C22H30N2O5S2/c1-3-29-21(28)17(10-9-16-7-5-4-6-8-16)23-15(2)19(25)24-14-22(30-11-12-31-22)13-18(24)20(26)27/h4-8,15,17-18,23H,3,9-14H2,1-2H3,(H,26,27)/t15-,17-,18-/m0/s1	HRWCVUIFMSZDJS-SZMVWBNQSA-N	Spiraprilat	DBMET01142	C[C@H](N[C@@H](CCC1=CC=CC=C1)C(O)=O)C(=O)N1CC2(C[C@H]1C(O)=O)SCCS2	InChI=1S/C20H26N2O5S2/c1-13(21-15(18(24)25)8-7-14-5-3-2-4-6-14)17(23)22-12-20(28-9-10-29-20)11-16(22)19(26)27/h2-6,13,15-16,21H,7-12H2,1H3,(H,24,25)(H,26,27)/t13-,15-,16-/m0/s1	FMMDBLMCSDRUPA-BPUTZDHNSA-N	TRUE	1.3.7.9; 1.3.99.20; 1.1.1.90; 1.1.1.90; 1.1.1.90; 1.1.1.1; 1.1.1.1; 1.1.1.1; 1.3.99.11; 1.3.99.11; 2.3.1.224; 2.3.1.224; 2.3.1.224; 2.3.1.224; 2.3.1.224; 2.3.1.224; 4.1.1.98; 4.1.1.98; 1.14.12.19; 4.1.99.2; 4.1.1.63; 4.1.1.63; 4.1.1.61; 2.1.1.25; 2.1.1.25; 2.1.1.25; 1.14.13.12; 4.1.1.24; 1.5.3.7; 1.5.3.7; 1.3.1.31; 1.3.1.31; 1.3.1.31; 1.3.1.31; 1.3.1.31; 1.3.1.31; 1.14.13.11; 1.14.13.58; 1.14.13.58; 1.14.13.63; 1.14.13.63; 1.4.3.3; 1.4.3.19; 1.4.3.3; 1.4.3.19; 1.14.12.3; 1.14.13.-; 1.14.13.7; 1.14.13.-; 1.14.13.7; 2.1.1.115; 2.1.1.115; 2.1.1.115; 1.14.13.-; 1.14.13.-; 6.2.1.-; 6.2.1.-; 1.14.13.91; 1.14.13.91; 1.14.13.73; 1.14.13.73; 3.1.1.-; 3.1.1.-; 1.3.3.11; 1.3.3.11; 1.14.13.88; 1.14.13.88; 1.14.13.172; 1.14.13.172; 6.2.1.-; 6.2.1.-; 1.14.13.-; 1.14.14.1; 1.14.14.1; 1.14.14.1; 1.14.20.2; 1.14.20.2; 3.1.1.95; 3.1.1.95; 3.4.17.23; 3.1.1.88; 3.1.1.88; 1.14.13.176; 1.14.13.176; 1.14.20.-; 1.14.20.3; 2.1.1.273; 2.1.1.273; 2.1.1.273; 2.1.1.275; 2.1.1.275; 2.1.1.276; 2.1.1.276; 1.14.13.209; 1.14.13.209; 1.14.13.217; 1.14.13.217; 1.10.3.16; 1.10.3.16; 1.11.1.16; 1.11.1.16; 1.14.16.1; 1.14.16.4; 2.1.1.9; 2.1.1.9; 2.1.1.9; 1.14.16.4; 1.14.16.4; 3.4.14.5; 3.4.21.62; 3.4.16.5; 3.4.24.27; 1.2.1.3; 1.2.1.3; 1.2.1.3; 1.14.13.25; 3.5.1.14; 1.14.16.1; 1.14.16.1; 1.14.16.6; 1.14.16.7; 1.14.16.7; 3.4.21.42; 3.4.21.104	0.161
Ephedrine	DB01364	CN[C@@H](C)[C@H](O)c1ccccc1	InChI=1S/C10H15NO/c1-8(11-2)10(12)9-6-4-3-5-7-9/h3-8,10-12H,1-2H3/t8-,10-/m0/s1	KWGRBVOPPLSCSI-WPRPVWTQSA-N	1,2-dihydroxypropylbenzene	DBMET03115	C[C@H](O)[C@H](O)C1=CC=CC=C1	InChI=1S/C9H12O2/c1-7(10)9(11)8-5-3-2-4-6-8/h2-7,9-11H,1H3/t7-,9-/m0/s1	MZQZXSHFWDHNOW-CBAPKCEASA-N	FALSE	1.3.7.9; 1.3.99.20; 2.3.1.224; 2.3.1.224; 2.3.1.224; 2.3.1.224; 2.3.1.224; 2.3.1.224; 2.3.1.224; 2.3.1.224; 2.3.1.224; 4.1.1.98; 4.1.1.98; 4.1.99.2; 4.1.1.63; 4.1.1.63; 4.1.1.61; 2.1.1.25; 2.1.1.25; 2.1.1.25; 1.14.13.12; 4.1.1.24; 1.14.13.11; 1.14.13.58; 1.14.13.58; 1.14.12.3; 1.14.13.-; 1.14.13.7; 1.14.13.-; 1.14.13.7; 1.5.1.18; 1.5.1.18; 1.5.1.18; 2.1.1.115; 2.1.1.115; 2.1.1.115; 1.14.13.91; 1.14.13.91; 1.14.13.73; 1.14.13.73; 1.14.13.88; 1.14.13.88; 3.3.2.9; 3.3.2.9; 1.14.13.172; 1.14.13.172; 1.14.13.-; 1.14.14.1; 1.14.14.1; 1.14.14.1; 2.1.1.-; 2.1.1.-; 2.1.1.-; 2.1.1.-; 1.14.20.2; 1.14.20.2; 1.14.13.176; 1.14.13.176; 2.1.1.273; 2.1.1.273; 2.1.1.273; 2.3.1.224; 2.3.1.224; 2.3.1.224; 1.14.13.209; 1.14.13.209; 1.14.13.217; 1.14.13.217; 1.11.1.16; 1.11.1.16; 1.14.16.1; 1.14.16.4; 2.1.1.9; 2.1.1.9; 2.1.1.9; 1.14.16.4; 1.14.16.4; 1.14.13.25; 1.14.16.1; 1.14.16.1; 1.14.16.6; 1.14.16.7; 1.14.16.7	0.084
Drospirenone	DB01395	C[C@]12CCC(=O)C=C1[C@@H]1C[C@@H]1[C@H]1[C@@H]3[C@@H]4C[C@@H]4[C@@]4(CCC(=O)O4)[C@@]3(C)CC[C@@H]12	InChI=1S/C24H30O3/c1-22-6-3-12(25)9-17(22)13-10-14(13)20-16(22)4-7-23(2)21(20)15-11-18(15)24(23)8-5-19(26)27-24/h9,13-16,18,20-21H,3-8,10-11H2,1-2H3/t13-,14+,15-,16+,18+,20-,21+,22-,23+,24+/m1/s1	METQSPRSQINEEU-HXCATZOESA-N	4,5-dihydro-drospirenone-3-sulfate	DBMET00741	C[C@]12CCC3C([C@H]4C[C@H]4C4CC(CC[C@]34C)S(O)(=O)=O)C1[C@@H]1C[C@@H]1C21CCC(=O)O1	InChI=1S/C24H34O5S/c1-22-6-3-12(30(26,27)28)9-17(22)13-10-14(13)20-16(22)4-7-23(2)21(20)15-11-18(15)24(23)8-5-19(25)29-24/h12-18,20-21H,3-11H2,1-2H3,(H,26,27,28)/t12?,13-,14+,15-,16?,17?,18+,20?,21?,22-,23+,24?/m1/s1	ZHIWICDXDMTIEM-AAQOLUSRSA-N	FALSE	1.14.13.70; 1.14.14.1; 1.14.14.14; 1.14.99.14; 1.14.15.4; 3.1.1.83; 3.1.1.17; 1.3.1.70; 1.1.1.357; 1.1.1.145; 1.14.14.14; 3.1.1.-; 3.1.1.25; 1.14.15.19; 1.14.13.98; 1.1.1.184; 1.14.13.67	0.294
Danazol	DB01406	C#C[C@]1(O)CC[C@H]2[C@@H]3CCC4=Cc5oncc5C[C@]4(C)[C@H]3CC[C@@]21C	InChI=1S/C22H27NO2/c1-4-22(24)10-8-18-16-6-5-15-11-19-14(13-23-25-19)12-20(15,2)17(16)7-9-21(18,22)3/h1,11,13,16-18,24H,5-10,12H2,2-3H3/t16-,17+,18+,20+,21+,22+/m1/s1	POZRVZJJTULAOH-LHZXLZLDSA-N	17-hydroxymethylethisterone	DBMET00674	C[C@]12CC[C@H]3[C@@H](CCC4=CC(=O)[C@H](CO)C[C@]34C)[C@@H]1CCC2(O)C#C	InChI=1S/C22H30O3/c1-4-22(25)10-8-18-16-6-5-15-11-19(24)14(13-23)12-20(15,2)17(16)7-9-21(18,22)3/h1,11,14,16-18,23,25H,5-10,12-13H2,2-3H3/t14-,16+,17-,18-,20-,21-,22?/m0/s1	JGJFMZZHCOKXHX-RIONBYPISA-N	FALSE	1.14.13.70; 1.14.14.1; 1.14.14.14; 1.14.14.1; 1.14.99.14; 1.14.99.14; 1.14.15.4; 1.14.15.4; 1.3.1.70; 1.14.14.14; 1.14.13.142; 1.14.13.119; 1.14.13.67; 1.14.13.98; 1.14.13.97; 1.14.14.1	0.188
Cefepime	DB01413	CO/N=C(\C(O)=N[C@@H]1C(=O)N2C(C(=O)[O-])=C(C[N+]3(C)CCCC3)CS[C@H]12)c1csc(=N)[nH]1	InChI=1S/C19H24N6O5S2/c1-25(5-3-4-6-25)7-10-8-31-17-13(16(27)24(17)14(10)18(28)29)22-15(26)12(23-30-2)11-9-32-19(20)21-11/h9,13,17H,3-8H2,1-2H3,(H3-,20,21,22,26,28,29)/b23-12-/t13-,17-/m1/s1	HVFLCNVBZFFHBT-ZKDACBOMSA-N	N-Methylpyrrolidine	DBMET03516	CN1CCCC1	InChI=1S/C5H11N/c1-6-4-2-3-5-6/h2-5H2,1H3	AVFZOVWCLRSYKC-UHFFFAOYSA-N	FALSE	2.4.2.18; 6.2.1.32; 6.3.2.40; 2.7.7.55; 2.4.2.18; 6.2.1.32; 6.3.2.40; 2.7.7.55; 6.2.1.25; 6.2.1.25; 2.4.2.54; 2.5.1.39; 6.2.1.27; 2.5.1.93; 2.4.2.54; 2.5.1.39; 6.2.1.27; 2.5.1.93; 2.7.7.58; 2.7.7.58; 2.7.7.58; 6.3.2.14; 2.7.7.58; 6.3.2.14; 2.4.2.10; 2.4.2.10; 6.2.1.26; 6.2.1.26; 3.6.1.7; 3.6.1.7; 1.14.12.8; 1.14.12.8; 1.10.3.5; 1.11.1.6; 1.10.3.5; 1.11.1.6; 1.11.1.21; 1.11.1.21; 6.2.1.31; 6.2.1.31; 2.4.1.136; 2.4.1.136; 2.1.1.50; 2.1.1.50; 6.2.1.33; 6.2.1.33; 3.1.1.60; 3.1.1.60; 2.1.3.7; 2.1.3.7; 6.2.1.-; 6.2.1.-; 6.2.1.-; 6.2.1.-; 2.1.1.-; 2.1.1.-; 3.1.1.84; 3.1.1.1; 3.1.1.84; 3.1.1.1; 1.2.3.-; 1.2.3.-; 1.4.3.3; 1.4.3.3; 3.1.1.-; 3.1.1.-; 6.2.1.37; 6.2.1.37; 1.13.11.64; 1.13.11.64; 1.21.3.8; 1.21.3.7; 1.21.3.8; 1.21.3.7; 2.5.1.102; 2.5.1.102; 2.4.1.299; 2.4.1.300; 2.4.1.299; 2.4.1.300; 2.5.1.15; 2.5.1.15; 2.1.1.273; 2.1.1.273; 2.1.1.274; 2.1.1.274; 3.1.1.1; 2.1.1.277; 2.1.1.277; 6.3.1.15; 6.3.1.15; 1.14.20.-; 6.2.1.43; 6.2.1.43; 1.1.3.47; 1.1.3.47; 2.5.1.121; 2.5.1.121; 1.10.3.16; 1.10.3.16; 3.1.1.102; 3.1.1.102; 2.7.7.97; 2.7.7.97; 2.7.7.97; 2.7.7.97; 1.11.1.19; 1.11.1.19; 6.2.1.26; 6.2.1.26; 3.1.1.1; 1.14.20.1; 6.3.2.14; 6.3.2.14; 1.17.3.3; 1.17.3.3; 2.5.1.39; 2.5.1.39; 2.1.1.7; 2.1.1.7; 1.17.3.2; 1.17.3.2	0.131
Testosterone propionate	DB01420	CCC(=O)O[C@H]1CC[C@H]2[C@@H]3CCC4=CC(=O)CC[C@]4(C)[C@H]3CC[C@]12C	InChI=1S/C22H32O3/c1-4-20(24)25-19-8-7-17-16-6-5-14-13-15(23)9-11-21(14,2)18(16)10-12-22(17,19)3/h13,16-19H,4-12H2,1-3H3/t16-,17-,18-,19-,21-,22-/m0/s1	PDMMFKSKQVNJMI-BLQWBTBKSA-N	Testosterone	DB00624	C[C@]12CC[C@H]3[C@@H](CCC4=CC(=O)CC[C@]34C)[C@@H]1CC[C@@H]2O	InChI=1S/C19H28O2/c1-18-9-7-13(20)11-12(18)3-4-14-15-5-6-17(21)19(15,2)10-8-16(14)18/h11,14-17,21H,3-10H2,1-2H3/t14-,15-,16-,17-,18-,19-/m0/s1	MUMGGOZAMZWBJJ-DYKIIFRCSA-N	TRUE	1.14.13.70; 5.3.3.1; 1.1.1.145; 1.1.3.6; 5.3.3.1; 1.1.1.145; 1.1.3.6; 1.14.14.1; 1.14.14.14; 1.14.14.1; 1.14.99.4; 1.14.13.54; 1.14.99.14; 1.14.15.4; 4.2.1.123; 1.14.15.4; 1.14.15.5; 1.14.13.95; 1.14.18.8; 1.14.11.12; 1.3.1.70; 1.14.13.96; 1.1.1.357; 1.1.1.145; 1.14.15.4; 1.14.15.4; 1.14.15.8; 1.14.13.147; 1.14.13.-; 1.14.13.-; 1.14.14.14; 1.14.14.14; 1.14.14.14; 1.14.13.183; 1.14.15.19; 1.14.13.142; 2.3.1.26; 3.1.1.13; 3.1.1.13; 1.14.13.119; 1.14.13.67; 1.14.13.98; 1.14.13.97; 1.14.14.1; 1.14.13.98; 1.1.1.184; 1.14.13.67	0.213
Phenazopyridine	DB01438	N=c1ccc(/N=N/c2ccccc2)c(N)[nH]1	InChI=1S/C11H11N5/c12-10-7-6-9(11(13)14-10)16-15-8-4-2-1-3-5-8/h1-7H,(H4,12,13,14)/b16-15+	QPFYXYFORQJZEC-FOCLMDBBSA-N	Aniline	DBMET02709	NC1=CC=CC=C1	InChI=1S/C6H7N/c7-6-4-2-1-3-5-6/h1-5H,7H2	PAYRUJLWNCNPSJ-UHFFFAOYSA-N	TRUE	1.3.7.9; 1.3.99.20; 2.3.1.224; 2.3.1.224; 2.3.1.224; 2.3.1.224; 2.3.1.224; 2.3.1.224; 4.1.1.98; 4.1.1.98; 4.1.99.2; 4.1.1.63; 4.1.1.63; 4.1.1.61; 2.1.1.25; 2.1.1.25; 2.1.1.25; 1.14.13.12; 4.1.1.24; 1.14.13.11; 1.14.13.58; 1.14.13.58; 1.14.12.3; 1.14.13.-; 1.14.13.7; 1.14.13.-; 1.14.13.7; 2.1.1.115; 2.1.1.115; 2.1.1.115; 3.5.3.-; 1.7.1.-; 1.7.1.6; 1.14.13.91; 1.14.13.91; 1.14.13.73; 1.14.13.73; 1.14.13.88; 1.14.13.88; 1.14.13.172; 1.14.13.172; 1.14.13.-; 1.14.14.1; 1.14.14.1; 1.14.14.1; 1.14.20.2; 1.14.20.2; 1.14.13.176; 1.14.13.176; 2.1.1.273; 2.1.1.273; 2.1.1.273; 1.14.13.209; 1.14.13.209; 1.14.13.217; 1.14.13.217; 1.11.1.16; 1.11.1.16; 1.14.16.1; 1.14.16.4; 2.1.1.9; 2.1.1.9; 2.1.1.9; 1.7.1.6; 1.14.16.4; 1.14.16.4; 1.14.13.25; 1.14.16.1; 1.14.16.1; 1.14.16.6; 1.7.1.11; 1.14.16.7; 1.14.16.7	0.041
Androstenedione	DB01536	C[C@]12CCC(=O)C=C1CC[C@@H]1[C@@H]2CC[C@]2(C)C(=O)CC[C@@H]12	InChI=1S/C19H26O2/c1-18-9-7-13(20)11-12(18)3-4-14-15-5-6-17(21)19(15,2)10-8-16(14)18/h11,14-16H,3-10H2,1-2H3/t14-,15-,16-,18-,19-/m0/s1	AEMFNILZOJDQLW-QAGGRKNESA-N	6beta-hydroxy-androstenedione	DBMET01585	C[C@]12CC[C@@H]3[C@H](CC(O)C4=CC(=O)CC[C@]34C)[C@@H]1CCC2=O	InChI=1S/C19H26O3/c1-18-7-5-11(20)9-15(18)16(21)10-12-13-3-4-17(22)19(13,2)8-6-14(12)18/h9,12-14,16,21H,3-8,10H2,1-2H3/t12-,13+,14-,16?,18-,19+/m1/s1	WVAMBAWFDOYFOD-HAMDJXSXSA-N	TRUE	1.1.1.51; 1.1.1.62; 1.14.13.70; 1.14.13.-; 1.14.14.1; 5.3.3.1; 1.1.1.145; 1.1.3.6; 5.3.3.1; 1.1.1.145; 1.1.3.6; 1.14.99.12; 1.14.99.12; 1.14.13.54; 1.14.13.54; 1.1.1.239; 1.1.1.64; 1.14.14.1; 1.14.14.14; 1.14.14.1; 1.14.99.14; 1.14.15.4; 1.1.1.148; 1.3.1.70; 1.1.1.357; 1.1.1.145; 1.14.13.54; 1.14.14.32; 4.1.2.30; 1.14.14.14; 1.14.14.14; 1.14.14.14; 1.14.14.14; 1.14.15.19; 1.14.13.142; 1.14.13.119; 1.14.13.67; 1.14.13.98; 1.14.13.97; 1.14.14.1; 1.1.1.210; 1.1.1.357; 1.1.1.213; 1.1.1.2; 1.3.1.20; 1.1.1.184; 1.1.1.209; 1.14.13.98; 1.1.1.184; 1.14.13.67	0.22
Phendimetrazine	DB01579	C[C@H]1[C@H](c2ccccc2)OCCN1C	InChI=1S/C12H17NO/c1-10-12(14-9-8-13(10)2)11-6-4-3-5-7-11/h3-7,10,12H,8-9H2,1-2H3/t10-,12+/m0/s1	MFOCDFTXLCYLKU-CMPLNLGQSA-N	Phenmetrazine	DBMET00626	CC1NCCOC1C1=CC=CC=C1	InChI=1S/C11H15NO/c1-9-11(13-8-7-12-9)10-5-3-2-4-6-10/h2-6,9,11-12H,7-8H2,1H3	OOBHFESNSZDWIU-UHFFFAOYSA-N	FALSE	1.3.7.9; 1.3.99.20; 2.3.1.224; 2.3.1.224; 2.3.1.224; 4.1.1.98; 4.1.1.98; 4.1.99.2; 4.1.1.63; 4.1.1.63; 4.1.1.61; 2.1.1.25; 2.1.1.25; 2.1.1.25; 2.1.1.25; 2.1.1.25; 2.1.1.25; 1.14.13.12; 4.1.1.24; 1.14.13.11; 1.14.13.58; 1.14.13.58; 1.14.12.3; 1.14.13.-; 1.14.13.7; 1.14.13.-; 1.14.13.7; 2.1.1.115; 2.1.1.115; 2.1.1.115; 1.14.13.91; 1.14.13.91; 1.14.13.73; 1.14.13.73; 1.14.13.88; 1.14.13.88; 3.3.2.9; 3.3.2.9; 1.14.13.172; 1.14.13.172; 1.14.13.-; 1.14.14.1; 1.14.14.1; 1.14.14.1; 1.14.20.2; 1.14.20.2; 1.14.13.176; 1.14.13.176; 2.4.2.54; 2.1.1.273; 2.1.1.273; 2.1.1.273; 1.14.13.209; 1.14.13.209; 1.14.13.217; 1.14.13.217; 1.11.1.16; 1.11.1.16; 1.14.16.1; 1.14.16.4; 2.1.1.9; 2.1.1.9; 2.1.1.9; 2.1.1.9; 2.1.1.9; 2.1.1.9; 1.14.16.4; 1.14.16.4; 1.14.13.25; 1.14.16.1; 1.14.16.1; 1.14.16.6; 1.14.16.7; 1.14.16.7	0.041
Solifenacin	DB01591	O=C(O[C@H]1CN2CCC1CC2)N1CCc2ccccc2[C@@H]1c1ccccc1	InChI=1S/C23H26N2O2/c26-23(27-21-16-24-13-10-18(21)11-14-24)25-15-12-17-6-4-5-9-20(17)22(25)19-7-2-1-3-8-19/h1-9,18,21-22H,10-16H2/t21-,22-/m0/s1	FBOUYBDGKBSUES-VXKWHMMOSA-N	4R-hydroxy solifenacin	DBMET00746	[H][C@]12CCN(CC1)CC2OC(=O)N1C[C@H](O)C2=C(C=CC=C2)[C@@H]1C1=CC=CC=C1	InChI=1S/C23H26N2O3/c26-20-14-25(23(27)28-21-15-24-12-10-16(21)11-13-24)22(17-6-2-1-3-7-17)19-9-5-4-8-18(19)20/h1-9,16,20-22,26H,10-15H2/t20-,21?,22-/m0/s1	LRNNBJBAUXSVMH-NHNZYLEHSA-N	TRUE	1.3.7.9; 1.3.99.20; 2.3.1.224; 2.3.1.224; 2.3.1.224; 2.3.1.224; 2.3.1.224; 4.1.1.98; 4.1.1.98; 4.1.1.98; 4.1.1.98; 4.1.99.2; 4.1.1.63; 4.1.1.63; 4.1.1.63; 4.1.1.63; 4.1.1.61; 2.1.1.25; 2.1.1.25; 2.1.1.25; 2.1.1.25; 2.1.1.25; 1.14.13.12; 4.1.1.24; 1.14.13.11; 1.14.13.58; 1.14.13.58; 1.14.13.58; 1.14.13.58; 1.14.12.3; 1.14.13.-; 1.14.13.7; 1.14.13.-; 1.14.13.7; 1.14.13.-; 1.14.13.7; 1.14.13.-; 1.14.13.7; 2.1.1.115; 2.1.1.115; 2.1.1.115; 2.1.1.115; 2.1.1.115; 1.14.13.91; 1.14.13.91; 1.14.13.91; 1.14.13.91; 1.14.13.73; 1.14.13.73; 1.14.13.73; 1.14.13.73; 1.14.13.88; 1.14.13.88; 1.14.13.88; 1.14.13.88; 1.14.13.172; 1.14.13.172; 1.14.13.172; 1.14.13.172; 1.14.13.-; 1.14.14.1; 1.14.14.1; 1.14.14.1; 1.14.14.1; 1.14.14.1; 1.14.20.2; 1.14.20.2; 1.14.20.2; 1.14.20.2; 1.14.13.176; 1.14.13.176; 1.14.13.176; 1.14.13.176; 2.1.1.273; 2.1.1.273; 2.1.1.273; 2.1.1.273; 2.1.1.273; 1.14.13.209; 1.14.13.209; 1.14.13.209; 1.14.13.209; 1.14.13.217; 1.14.13.217; 1.14.13.217; 1.14.13.217; 1.11.1.16; 1.11.1.16; 1.11.1.16; 1.11.1.16; 1.14.16.1; 1.14.16.4; 2.1.1.9; 2.1.1.9; 2.1.1.9; 2.1.1.9; 2.1.1.9; 1.14.16.4; 1.14.16.4; 1.14.16.4; 1.14.16.4; 1.14.14.1; 1.14.13.25; 1.14.16.1; 1.14.16.1; 1.14.16.1; 1.14.16.1; 1.14.16.6; 1.14.16.7; 1.14.16.7; 1.14.16.7; 1.14.16.7	0.045
Lopinavir	DB01601	Cc1cccc(C)c1OCC(O)=N[C@@H](Cc1ccccc1)[C@@H](O)C[C@H](Cc1ccccc1)N=C(O)[C@H](C(C)C)N1CCCN=C1O	InChI=1S/C37H48N4O5/c1-25(2)34(41-20-12-19-38-37(41)45)36(44)39-30(21-28-15-7-5-8-16-28)23-32(42)31(22-29-17-9-6-10-18-29)40-33(43)24-46-35-26(3)13-11-14-27(35)4/h5-11,13-18,25,30-32,34,42H,12,19-24H2,1-4H3,(H,38,45)(H,39,44)(H,40,43)/t30-,31-,32-,34-/m0/s1	KJHKTHWMRKYKJE-SUGCFTRWSA-N	Lopinavir M3/M4 metabolite(s)	DBMET03070	CC(C)[C@H](N1CCC(O)NC1=O)C(=O)N[C@H](C[C@H](O)[C@H](CC1=CC=CC=C1)NC(=O)COC1=C(C)C=CC=C1C)CC1=CC=CC=C1	InChI=1S/C37H48N4O6/c1-24(2)34(41-19-18-32(43)40-37(41)46)36(45)38-29(20-27-14-7-5-8-15-27)22-31(42)30(21-28-16-9-6-10-17-28)39-33(44)23-47-35-25(3)12-11-13-26(35)4/h5-17,24,29-32,34,42-43H,18-23H2,1-4H3,(H,38,45)(H,39,44)(H,40,46)/t29-,30-,31-,32?,34-/m0/s1	HECSHMHYHYDFLR-AILSMDFESA-N	FALSE	1.3.7.9; 1.3.99.20; 1.3.7.9; 1.3.99.20; 4.2.1.51; 4.2.1.91; 4.2.1.51; 4.2.1.91; 1.14.13.-; 1.14.14.1; 1.14.13.-; 1.14.14.1; 2.3.1.224; 2.3.1.224; 2.3.1.224; 2.3.1.224; 2.3.1.224; 2.3.1.224; 4.1.1.98; 4.1.1.98; 4.1.1.98; 4.1.1.98; 4.1.99.2; 4.1.99.2; 4.1.99.2; 4.1.99.2; 1.3.1.78; 1.3.1.79; 1.3.1.43; 1.3.1.78; 1.3.1.79; 1.3.1.43; 4.1.1.63; 4.1.1.63; 4.1.1.63; 4.1.1.63; 4.1.1.61; 4.1.1.61; 2.1.1.25; 2.1.1.25; 2.1.1.25; 2.1.1.25; 2.1.1.25; 2.1.1.25; 1.14.13.12; 1.14.13.12; 1.14.11.6; 1.14.11.6; 1.14.11.6; 1.14.11.6; 4.1.1.24; 4.1.1.24; 1.14.18.1; 1.10.3.1; 1.14.18.1; 1.10.3.1; 3.5.2.1; 2.6.1.32; 2.6.1.32; 1.14.13.11; 1.14.13.11; 1.14.13.58; 1.14.13.58; 1.14.13.58; 1.14.13.58; 1.14.13.63; 1.14.13.63; 1.14.13.63; 1.14.13.63; 4.1.1.59; 1.14.12.3; 1.14.12.3; 1.14.13.-; 1.14.13.7; 1.14.13.-; 1.14.13.7; 1.14.13.-; 1.14.13.7; 1.14.13.-; 1.14.13.7; 1.97.1.2; 2.1.1.115; 2.1.1.115; 2.1.1.115; 2.1.1.115; 2.1.1.115; 2.1.1.115; 2.8.1.5; 1.14.13.-; 1.14.13.-; 1.14.13.-; 1.14.13.-; 1.14.13.-; 1.14.13.-; 1.14.13.-; 1.14.13.91; 1.14.13.91; 1.14.13.91; 1.14.13.91; 1.14.13.73; 1.14.13.73; 1.14.13.73; 1.14.13.73; 1.14.13.88; 1.14.13.88; 1.14.13.88; 1.14.13.88; 3.1.3.76; 1.14.13.172; 1.14.13.172; 1.14.13.172; 1.14.13.172; 1.17.3.2; 1.14.13.178; 1.13.12.-; 1.14.13.-; 1.14.14.1; 1.14.13.-; 1.14.14.1; 1.14.14.1; 1.14.14.1; 1.14.14.1; 1.14.14.1; 1.14.18.-; 1.14.18.-; 1.14.20.2; 1.14.20.2; 1.14.20.2; 1.14.20.2; 1.14.13.176; 1.14.13.176; 1.14.13.176; 1.14.13.176; 2.1.1.273; 2.1.1.273; 2.1.1.273; 2.1.1.273; 2.1.1.273; 2.1.1.273; 1.1.1.-; 1.1.1.-; 1.1.1.-; 1.14.13.189; 3.5.2.1; 1.14.99.49; 1.14.13.209; 1.14.13.209; 1.14.13.209; 1.14.13.209; 1.14.13.217; 1.14.13.217; 1.14.13.217; 1.14.13.217; 1.11.1.16; 1.11.1.16; 1.11.1.16; 1.11.1.16; 1.17.4.5; 1.17.4.1; 1.17.4.2; 1.17.4.4; 1.14.16.1; 1.14.16.4; 1.14.16.1; 1.14.16.4; 1.3.3.6; 6.3.2.29; 2.1.1.9; 2.1.1.9; 2.1.1.9; 2.1.1.9; 2.1.1.9; 2.1.1.9; 1.14.11.33; 1.14.16.4; 1.14.16.4; 1.14.16.4; 1.14.16.4; 2.6.1.28; 2.6.1.28; 2.6.1.28; 2.6.1.28; 2.6.1.28; 2.6.1.28; 2.6.1.28; 2.6.1.28; 1.4.1.20; 1.4.1.20; 1.4.1.20; 1.4.1.20; 1.4.1.20; 1.4.1.20; 3.5.1.23; 2.3.1.24; 3.2.1.70; 1.14.13.98; 1.14.13.25; 1.14.13.25; 1.1.4.2; 1.1.4.1; 1.14.16.1; 1.14.16.1; 1.14.16.1; 1.14.16.1; 1.14.16.6; 1.14.16.6; 4.1.1.-; 6.3.2.30; 1.14.16.7; 1.14.16.7; 1.14.16.7; 1.14.16.7	0.118
Prasterone	DB01708	C[C@]12CC[C@H](O)CC1=CC[C@@H]1[C@@H]2CC[C@]2(C)C(=O)CC[C@@H]12	InChI=1S/C19H28O2/c1-18-9-7-13(20)11-12(18)3-4-14-15-5-6-17(21)19(15,2)10-8-16(14)18/h3,13-16,20H,4-11H2,1-2H3/t13-,14-,15-,16-,18-,19-/m0/s1	FMGSKLZLMKYGDP-USOAJAOKSA-N	Dehydroepiandrosterone 3-glucuronide	DBMET00599	[H][C@@]12CCC(=O)[C@@]1(C)CC[C@@]1([H])[C@@]2([H])CC=C2C[C@H](CC[C@]12C)O[C@@H]1O[C@@H]([C@@H](O)[C@H](O)[C@H]1O)C(O)=O	InChI=1S/C25H36O8/c1-24-9-7-13(32-23-20(29)18(27)19(28)21(33-23)22(30)31)11-12(24)3-4-14-15-5-6-17(26)25(15,2)10-8-16(14)24/h3,13-16,18-21,23,27-29H,4-11H2,1-2H3,(H,30,31)/t13-,14-,15-,16-,18-,19-,20+,21-,23+,24-,25-/m0/s1	GLONBVCUAVPJFV-PCDHEYSGSA-N	TRUE	2.8.2.2; 3.1.6.2; 2.8.2.2; 2.8.2.2; 2.8.2.2; 1.1.1.51; 1.1.1.62; 1.14.13.70; 1.14.13.-; 1.14.14.1; 1.1.1.145; 1.1.1.145; 1.1.1.145; 1.3.1.21; 1.3.1.21; 1.3.1.21; 5.3.3.1; 5.3.3.1; 5.3.3.1; 1.1.3.6; 5.3.3.1; 1.1.1.145; 1.1.3.6; 3.2.1.104; 2.4.1.173; 1.14.13.17; 1.14.14.23; 1.14.99.12; 1.14.99.12; 1.14.13.54; 1.14.13.54; 1.1.1.239; 1.1.1.64; 1.1.1.145; 1.1.1.145; 1.1.1.145; 5.3.3.1; 5.3.3.1; 5.3.3.1; 1.14.14.1; 1.14.14.14; 1.14.99.14; 1.1.1.145; 1.1.1.145; 1.1.1.145; 5.3.3.1; 5.3.3.1; 5.3.3.1; 1.14.15.4; 1.1.1.148; 2.4.1.17; 3.1.1.10; 2.8.2.14; 2.3.1.93; 2.4.1.193; 2.4.1.192; 1.3.1.70; 2.3.1.186; 1.14.14.26; 1.14.13.99; 1.14.14.29; 1.14.13.60; 1.14.13.100; 1.14.-.-; 1.14.13.54; 1.14.14.32; 4.1.2.30; 2.3.1.-; 2.3.1.185; 2.8.2.15; 2.8.2.14; 2.8.2.14; 2.8.2.14; 2.8.2.2; 2.8.2.15; 2.8.2.15; 2.8.2.15; 2.8.2.14; 1.1.1.146; 1.1.1.145; 1.14.14.14; 1.14.14.14; 2.4.1.276; 1.1.3.6; 1.14.13.142; 2.3.1.26; 3.1.1.13; 3.1.1.3; 3.1.1.1; 1.1.1.210; 1.1.1.357; 1.1.1.213; 1.1.1.2; 1.3.1.20; 3.1.1.13; 3.1.1.13; 3.1.1.13; 1.1.1.184; 3.1.1.13; 3.1.1.13; 1.1.1.209; 1.1.1.51; 1.1.1.51; 1.1.1.51; 2.3.1.185; 1.1.1.51; 3.2.1.189	0.178
Aminobenzoic acid	DB02362	Nc1ccc(C(=O)O)cc1	InChI=1S/C7H7NO2/c8-6-3-1-5(2-4-6)7(9)10/h1-4H,8H2,(H,9,10)	ALYNCZNDIQEVRV-UHFFFAOYSA-N	4-Acetaminobenzoic acid	DBMET03290	CC(=O)NC1=CC=C(C=C1)C(O)=O	InChI=1S/C9H9NO3/c1-6(11)10-8-4-2-7(3-5-8)9(12)13/h2-5H,1H3,(H,10,11)(H,12,13)	QCXJEYYXVJIFCE-UHFFFAOYSA-N	TRUE	1.2.1.3; 1.2.1.7; 1.2.1.28; 6.2.1.27; 3.1.2.23; 4.1.3.38; 2.4.2.18; 6.2.1.32; 6.3.2.40; 2.7.7.55; 2.4.2.18; 6.2.1.32; 6.3.2.40; 2.7.7.55; 6.2.1.25; 6.2.1.25; 6.2.1.25; 2.4.2.54; 2.5.1.39; 6.2.1.27; 2.5.1.93; 2.4.2.54; 2.5.1.39; 6.2.1.27; 2.5.1.93; 1.14.12.10; 1.2.3.1; 1.2.3.9; 1.14.13.84; 1.2.1.29; 1.17.3.2; 1.2.3.14; 4.1.3.40; 2.7.7.58; 2.7.7.58; 2.7.7.58; 6.3.2.14; 2.7.7.58; 6.3.2.14; 1.13.11.57; 1.13.11.8; 3.5.1.32; 3.5.1.42; 3.5.1.19; 2.4.2.10; 2.4.2.10; 1.13.11.3; 1.14.12.-; 6.2.1.26; 6.2.1.26; 1.2.1.67; 1.14.99.-; 1.2.1.64; 1.2.1.96; 1.14.13.82; 4.1.1.61; 1.14.13.64; 1.13.11.41; 1.14.99.15; 3.6.1.7; 3.6.1.7; 3.5.1.40; 1.13.11.8; 4.1.1.55; 4.1.1.55; 1.14.12.8; 1.14.12.8; 2.1.1.7; 4.1.1.24; 2.8.2.3; 2.3.1.5; 2.4.1.71; 1.14.13.27; 3.7.1.8; 1.10.3.5; 1.11.1.6; 1.10.3.5; 1.11.1.6; 1.11.1.21; 1.11.1.21; 6.2.1.31; 6.2.1.31; 2.4.1.136; 2.4.1.136; 1.14.12.4; 1.13.11.8; 1.13.11.-; 2.1.1.50; 2.1.1.50; 6.2.1.33; 3.1.2.20; 6.2.1.33; 6.2.1.33; 2.3.1.114; 3.5.1.72; 3.4.21.59; 3.1.1.60; 3.1.1.60; 3.5.5.6; 4.3.3.1; 1.14.12.15; 2.1.3.7; 2.1.3.7; 1.14.12.25; 1.2.-.-; 1.2.1.62; 1.7.1.-; 1.7.1.-; 1.14.12.-; 1.14.12.-; 1.14.12.-; 6.2.1.-; 6.2.1.-; 3.5.1.4; 3.5.5.1; 1.7.1.6; 1.7.1.6; 6.2.1.-; 6.2.1.-; 2.1.1.-; 2.1.1.-; 3.1.1.84; 3.1.1.1; 3.1.1.84; 3.1.1.1; 1.2.3.-; 1.2.3.-; 1.2.1.-; 1.4.3.3; 1.4.3.3; 3.5.1.-; 1.14.-.-; 1.14.-.-; 1.14.-.-; 1.97.1.-; 1.97.1.-; 2.8.3.-; 1.7.1.-; 1.14.12.10; 3.5.1.-; 3.1.1.-; 3.1.1.-; 1.13.11.8; 1.13.11.-; 6.2.1.37; 6.2.1.37; 6.2.1.37; 1.13.11.64; 1.13.11.64; 1.21.3.8; 1.21.3.7; 1.21.3.8; 1.21.3.7; 2.5.1.102; 2.5.1.102; 2.4.1.299; 2.4.1.300; 2.4.1.299; 2.4.1.300; 2.4.2.54; 2.5.1.15; 2.5.1.15; 2.5.1.105; 2.1.1.273; 2.1.1.273; 2.1.1.274; 2.1.1.274; 3.1.1.1; 2.1.1.277; 2.1.1.277; 6.3.1.15; 6.3.1.15; 6.3.1.15; 4.1.99.20; 6.2.1.43; 6.2.1.43; 6.3.1.18; 3.5.1.123; 1.1.3.47; 1.1.3.47; 2.5.1.121; 2.5.1.121; 1.10.3.16; 1.10.3.16; 3.1.1.102; 3.1.1.102; 2.7.7.97; 2.7.7.97; 2.7.7.97; 2.7.7.97; 3.4.17.11; 1.2.1.3; 1.2.1.3; 1.3.1.53; 1.2.1.5; 1.2.1.19; 1.2.1.24; 1.2.1.88; 1.13.11.8; 1.11.1.19; 1.11.1.19; 2.5.1.105; 1.14.13.24; 1.14.13.24; 6.2.1.26; 6.2.1.26; 1.7.1.6; 2.1.1.6; 3.7.1.8; 1.13.11.57; 1.13.11.8; 2.1.1.49; 3.4.11.3; 3.4.22.40; 3.4.11.6; 3.5.1.4; 3.1.1.1; 3.4.21.4; 3.4.22.1; 3.4.14.5; 6.3.1.15; 3.5.1.26; 3.4.11.24; 3.3.2.6; 3.4.11.2; 3.4.11.10; 3.4.11.3; 3.4.11.23; 3.5.1.11; 6.3.2.14; 6.3.2.14; 6.3.2.12; 6.3.2.17; 2.5.1.15; 1.17.3.3; 1.17.3.3; 2.5.1.39; 2.5.1.39; 1.13.11.41; 1.13.11.41; 1.13.11.41; 2.1.1.7; 2.1.1.7; 1.17.3.2; 1.17.3.2; 3.4.14.5	0.118
Vorinostat	DB02546	ON=C(O)CCCCCCC(O)=Nc1ccccc1	InChI=1S/C14H20N2O3/c17-13(15-12-8-4-3-5-9-12)10-6-1-2-7-11-14(18)16-19/h3-5,8-9,19H,1-2,6-7,10-11H2,(H,15,17)(H,16,18)	WAEXFXRVDQXREF-UHFFFAOYSA-N	4-anilino-4-oxobutanoic acid	DBMET00726	OC(=O)CCC(O)=NC1=CC=CC=C1	InChI=1S/C10H11NO3/c12-9(6-7-10(13)14)11-8-4-2-1-3-5-8/h1-5H,6-7H2,(H,11,12)(H,13,14)	KTFGFGGLCMGYTP-UHFFFAOYSA-N	FALSE	1.3.7.9; 1.3.99.20; 2.3.1.224; 2.3.1.224; 2.3.1.224; 4.1.1.98; 4.1.1.98; 4.1.99.2; 4.1.1.63; 4.1.1.63; 4.1.1.61; 2.1.1.25; 2.1.1.25; 2.1.1.25; 1.14.13.12; 2.3.2.7; 2.3.2.7; 4.1.1.24; 3.5.2.1; 3.5.2.1; 1.14.13.11; 1.14.13.58; 1.14.13.58; 2.6.1.74; 2.6.1.74; 2.8.2.24; 1.14.12.3; 1.14.13.-; 1.14.13.7; 1.14.13.-; 1.14.13.7; 1.14.19.3; 1.14.19.3; 2.3.1.114; 2.1.1.115; 2.1.1.115; 2.1.1.115; 2.1.1.115; 2.1.1.115; 2.1.1.115; 2.3.1.164; 2.3.1.164; 1.14.19.24; 1.14.19.24; 1.14.19.5; 1.14.19.5; 1.14.13.91; 1.14.13.91; 1.14.13.73; 1.14.13.73; 1.14.13.88; 1.14.13.88; 1.14.13.172; 1.14.13.172; 1.14.19.3; 1.14.19.3; 2.8.2.-; 1.14.13.-; 1.14.14.1; 1.14.14.1; 1.14.14.1; 1.14.20.2; 1.14.20.2; 1.14.-.-; 1.14.-.-; 1.14.13.176; 1.14.13.176; 2.1.1.273; 2.1.1.273; 2.1.1.273; 6.3.1.18; 3.5.1.123; 6.3.1.18; 3.5.1.123; 1.14.19.10; 1.14.19.10; 1.14.13.206; 1.14.13.206; 1.14.13.209; 1.14.13.209; 1.14.19.37; 1.14.19.37; 1.14.19.37; 1.14.19.37; 1.14.19.44; 1.14.19.44; 1.14.19.44; 1.14.19.44; 1.14.19.3; 1.14.19.3; 1.14.19.3; 1.14.19.3; 1.14.13.217; 1.14.13.217; 1.11.1.16; 1.11.1.16; 1.14.16.1; 1.14.16.4; 1.14.19.1; 1.14.19.1; 1.3.3.6; 1.3.3.6; 6.3.2.29; 6.3.2.29; 2.1.1.9; 2.1.1.9; 2.1.1.9; 1.14.19.5; 1.14.19.5; 1.14.19.28; 1.14.19.28; 1.14.19.3; 1.14.19.3; 1.14.19.42; 1.14.19.42; 1.14.16.4; 1.14.16.4; 1.14.19.1; 1.14.19.1; 6.3.1.2; 6.3.1.2; 3.5.1.4; 3.5.1.4; 6.3.1.2; 2.3.2.2; 2.3.2.2; 6.3.4.2; 6.3.4.2; 1.14.13.25; 3.5.1.11; 1.14.16.1; 1.14.16.1; 1.14.16.6; 6.3.2.30; 6.3.2.30; 1.14.16.7; 1.14.16.7	0.036
Cholic Acid	DB02659	C[C@H](CCC(=O)O)[C@H]1CC[C@H]2[C@@H]3[C@H](O)C[C@@H]4C[C@H](O)CC[C@]4(C)[C@H]3C[C@H](O)[C@]12C	InChI=1S/C24H40O5/c1-13(4-7-21(28)29)16-5-6-17-22-18(12-20(27)24(16,17)3)23(2)9-8-15(25)10-14(23)11-19(22)26/h13-20,22,25-27H,4-12H2,1-3H3,(H,28,29)/t13-,14+,15-,16-,17+,18+,19-,20+,22+,23+,24-/m1/s1	BHQCQFFYRZLCQQ-OELDTZBJSA-N	Cholic acid glucuronide	DBMET00553	[H][C@@]1(CC[C@@]2([H])[C@]3([H])[C@H](O)C[C@]4([H])C[C@@H](CC[C@]4(C)[C@@]3([H])C[C@H](O)[C@]12C)O[C@]1([H])O[C@@H]([C@@H](O)[C@H](O)[C@H]1O)C(O)=O)[C@H](C)CCC(O)=O	InChI=1S/C30H48O11/c1-13(4-7-21(33)34)16-5-6-17-22-18(12-20(32)30(16,17)3)29(2)9-8-15(10-14(29)11-19(22)31)40-28-25(37)23(35)24(36)26(41-28)27(38)39/h13-20,22-26,28,31-32,35-37H,4-12H2,1-3H3,(H,33,34)(H,38,39)/t13-,14+,15-,16-,17+,18+,19-,20+,22+,23+,24+,25-,26+,28-,29+,30-/m1/s1	RBLDVEUUCHVWMW-SXYQVCRBSA-N	TRUE	1.1.1.-; 1.14.12.17; 6.2.1.3; 2.3.1.40; 6.2.1.3; 2.3.1.40; 3.1.1.32; 2.3.1.40; 3.1.1.32; 2.3.1.40; 3.1.1.32; 2.3.1.40; 1.1.1.59; 2.8.3.6; 2.8.3.22; 2.8.3.2; 2.8.3.18; 6.2.1.5; 2.8.3.6; 2.8.3.13; 2.8.3.-; 2.8.3.20; 2.8.3.15; 2.8.3.5; 3.1.2.3; 6.2.1.4; 1.2.1.3; 1.2.1.-; 1.2.1.19; 1.4.1.14; 2.6.1.86; 6.3.5.1; 6.3.5.4; 2.6.1.85; 6.3.5.11; 1.4.7.1; 2.4.2.14; 2.4.2.-; 6.3.4.2; 4.3.3.6; 3.5.1.38; 1.4.1.13; 6.3.5.3; 6.3.1.2; 4.1.3.-; 6.3.5.9; 6.3.5.2; 4.1.3.27; 6.3.5.5; 2.6.1.16; 3.5.1.2; 6.3.5.10; 6.3.5.-; 6.3.5.2; 6.3.5.2; 3.4.13.18; 3.4.13.20; 3.4.13.3; 6.3.2.11; 6.2.1.16; 6.2.1.16; 1.2.1.31; 1.2.1.95; 6.3.2.26; 1.2.1.31; 1.2.1.95; 6.3.2.26; 1.2.1.31; 1.2.1.95; 2.6.1.39; 1.13.11.53; 2.7.2.8; 2.7.2.8; 6.2.1.18; 6.3.1.17; 4.1.3.6; 6.3.2.27; 6.3.2.38; 2.3.3.8; 6.2.1.18; 6.3.1.17; 4.1.3.6; 6.3.2.27; 6.3.2.38; 2.3.3.8; 2.6.1.-; 3.5.1.90; 6.3.1.10; 6.3.1.10; 2.6.1.86; 4.1.3.27; 2.6.1.85; 1.1.1.399; 1.1.1.272; 1.2.1.48; 1.2.1.5; 1.2.1.24; 1.2.99.4; 1.2.1.36; 1.2.3.1; 3.5.1.4; 3.5.1.30; 2.6.1.5; 2.6.1.57; 2.6.1.1; 6.3.5.4; 6.3.1.1; 6.3.5.4; 6.3.1.1; 6.3.5.4; 6.3.2.6; 2.1.3.2; 6.3.2.29; 6.3.1.4; 6.3.2.6; 2.1.3.2; 6.3.2.29; 6.3.1.4; 2.7.2.4; 2.7.2.4; 1.4.3.2; 1.4.3.16; 1.4.3.2; 1.4.3.16; 6.3.4.9; 6.3.4.10; 6.3.4.15; 6.3.4.11; 6.2.1.11; 6.3.4.9; 6.3.4.10; 6.3.4.15; 6.3.4.11; 6.2.1.11; 6.3.4.9; 6.3.4.10; 6.3.4.15; 6.3.4.11; 6.2.1.11; 6.3.4.9; 6.3.4.10; 6.3.4.15; 6.3.4.11; 6.2.1.11; 1.14.11.43; 1.14.11.38; 1.14.11.49; 1.14.20.-; 1.14.11.21; 1.14.11.34; 1.14.11.19; 1.14.20.3; 1.14.11.12; 1.14.11.32; 1.14.11.6; 1.14.11.2; 1.2.4.1; 1.14.11.36; 1.14.11.48; 1.14.11.22; 1.14.11.39; 1.14.11.31; 1.14.11.14; 1.14.11.24; 1.14.11.15; 1.14.11.8; 1.14.11.45; 1.14.11.23; 1.14.11.52; 1.14.11.37; 1.8.1.4; 1.14.11.10; 2.3.1.61; 1.14.11.11; 1.14.11.50; 1.14.11.41; 1.14.11.9; 1.14.11.17; 1.14.11.1; 1.14.11.46; 1.14.20.1; 1.14.11.26; 1.14.11.25; 1.14.11.40; 1.14.11.28; 1.14.11.-; 1.14.11.44; 1.14.11.13; 1.14.11.20; 1.14.11.35; 1.14.11.3; 1.14.20.2; 1.14.11.33; 1.14.11.18; 2.6.1.42; 2.6.1.42; 2.6.1.67; 2.6.1.67; 2.6.1.6; 2.6.1.6; 5.4.99.8; 6.3.5.5; 6.2.1.14; 6.2.1.14; 6.2.1.14; 3.1.1.14; 2.5.1.62; 3.1.1.14; 2.5.1.62; 2.5.1.62; 2.5.1.62; 1.3.3.3; 1.3.3.3; 1.3.3.15; 1.3.3.15; 2.8.3.21; 2.6.1.76; 2.6.1.83; 1.4.3.15; 1.4.3.1; 1.4.3.15; 1.4.3.1; 6.3.3.3; 6.3.3.3; 2.8.2.2; 3.1.6.2; 1.3.98.1; 2.6.1.21; 2.6.1.23; 2.6.1.1; 6.2.1.3; 3.1.2.22; 3.1.2.2; 2.8.3.8; 6.2.1.1; 2.8.3.9; 6.2.1.1; 6.2.1.1; 6.3.1.2; 6.3.2.31; 6.3.2.34; 6.3.2.32; 6.3.2.41; 6.3.2.33; 6.3.4.12; 6.3.1.6; 6.3.2.2; 6.3.2.18; 6.3.2.12; 6.3.2.42; 6.3.2.17; 6.3.4.24; 6.3.1.11; 6.3.1.18; 6.3.1.2; 6.3.2.31; 6.3.2.34; 6.3.2.32; 6.3.2.41; 6.3.2.33; 6.3.4.12; 6.3.1.6; 6.3.2.2; 6.3.2.18; 6.3.2.12; 6.3.2.42; 6.3.2.17; 6.3.4.24; 6.3.1.11; 6.3.1.18; 6.3.2.2; 1.2.1.54; 1.4.1.14; 1.4.1.2; 1.4.1.3; 1.4.1.4; 6.3.2.34; 2.6.1.16; 3.5.1.94; 6.3.1.11; 3.4.19.13; 1.1.1.61; 2.8.3.12; 6.2.1.6; 3.1.2.20; 6.2.1.6; 6.2.1.6; 2.7.2.11; 2.7.2.11; 1.1.3.15; 1.1.3.15; 1.4.3.3; 1.4.3.19; 1.4.3.3; 1.4.3.19; 6.3.5.2; 6.3.5.2; 1.8.4.9; 1.8.4.9; 6.3.4.13; 6.3.2.3; 6.3.4.13; 6.3.2.3; 3.7.1.14; 2.7.7.63; 6.3.1.20; 2.7.7.63; 6.3.1.20; 5.4.99.7; 3.1.1.5; 3.1.1.5; 3.1.1.5; 2.4.99.13; 1.1.5.4; 1.1.5.4; 2.1.1.11; 2.1.1.11; 3.5.1.68; 2.3.1.35; 2.6.1.13; 2.6.1.68; 2.6.1.8; 1.2.1.20; 1.2.1.20; 1.5.1.12; 6.2.1.30; 6.2.1.30; 6.3.2.11; 6.3.2.1; 3.4.13.20; 6.3.2.36; 6.3.2.11; 6.3.2.1; 3.4.13.20; 6.3.2.36; 3.1.1.4; 3.1.1.4; 3.5.1.92; 6.3.2.5; 1.3.3.4; 1.3.3.4; 2.5.1.19; 1.5.1.12; 1.2.1.88; 3.1.2.27; 6.2.1.7; 2.6.1.42; 2.8.3.25; 2.1.1.278; 3.1.1.1; 2.1.1.278; 3.1.1.1; 1.1.1.213; 1.1.1.278; 2.8.3.25; 3.1.2.26; 1.5.1.9; 1.5.1.7; 3.5.1.18; 2.6.1.17; 3.5.1.96; 1.2.1.71; 2.5.1.-; 2.5.1.48; 4.2.99.9; 2.5.1.-; 2.5.1.48; 4.2.99.9; 4.2.99.9; 1.2.1.16; 1.2.1.24; 1.14.13.163; 1.2.1.16; 1.2.1.79; 6.2.1.4; 6.2.1.5; 6.2.1.4; 6.2.1.5; 2.6.1.59; 2.6.1.59; 6.3.2.7; 6.3.2.9; 6.3.2.9; 2.6.1.87; 2.6.1.87; 3.5.1.111; 3.5.1.3; 2.3.2.2; 2.3.2.2; 6.2.1.7; 6.2.1.7; 1.8.3.3; 1.8.3.3; 1.4.3.11; 1.4.3.11; 1.2.1.26; 1.4.3.7; 1.4.3.7; 1.3.1.6; 2.6.1.36; 3.1.2.13; 1.5.99.5; 1.5.1.26; 6.3.2.11; 6.3.2.23; 6.3.2.44; 6.3.2.11; 6.3.2.23; 6.3.2.44; 6.2.1.13; 6.2.1.13; 6.2.1.17; 6.2.1.17; 2.3.3.11; 6.2.1.11; 3.5.1.12; 3.5.1.12; 3.1.1.44; 3.1.1.44; 6.2.1.2; 6.2.1.2; 6.2.1.9; 6.2.1.9; 2.7.2.15; 2.7.2.1; 3.6.1.7; 2.7.2.15; 2.7.2.1; 3.6.1.7; 1.14.11.6; 1.14.15.6; 1.1.3.6; 3.2.1.104; 2.4.1.173; 3.5.1.35; 2.6.1.54; 2.6.1.54; 4.2.1.48; 2.1.1.21; 6.3.4.12; 3.5.1.36; 6.2.1.15; 6.2.1.15; 6.2.1.15; 1.7.3.5; 1.7.3.5; 1.7.3.5; 1.7.3.5; 2.7.2.7; 2.7.2.7; 1.3.1.31; 3.6.1.20; 3.6.1.20; 3.1.1.53; 2.3.1.44; 3.5.2.10; 3.5.2.10; 1.1.1.172; 1.1.1.87; 1.1.1.286; 2.6.1.7; 2.1.4.1; 1.14.11.23; 1.14.11.23; 2.4.1.127; 2.3.1.99; 3.1.1.64; 3.1.1.-; 3.1.1.64; 3.1.1.-; 3.1.1.1; 1.1.3.16; 2.3.1.139; 2.3.1.133; 1.14.11.22; 1.14.11.22; 1.1.1.50; 1.1.1.209; 1.1.1.50; 1.1.1.50; 1.1.1.50; 1.1.1.213; 1.1.1.213; 1.1.1.213; 1.1.1.209; 1.1.1.209; 1.1.1.209; 2.4.1.17; 1.14.11.10; 2.4.1.17; 4.4.1.3; 1.14.15.6; 2.6.1.33; 2.6.1.33; 6.3.2.13; 1.1.1.159; 1.1.1.176; 3.5.1.24; 1.21.4.1; 1.4.1.12; 4.2.1.123; 3.7.1.4; 3.5.1.65; 6.3.1.6; 3.5.1.50; 2.3.1.98; 3.1.1.42; 3.1.1.63; 3.1.1.63; 2.6.1.67; 2.6.1.74; 2.6.1.74; 2.4.1.121; 2.4.1.121; 6.3.2.20; 6.3.2.20; 1.2.1.31; 1.2.1.31; 1.14.11.23; 1.14.11.23; 3.1.2.4; 3.1.2.4; 3.7.1.10; 3.7.1.10; 1.14.15.4; 1.14.15.5; 1.2.1.47; 3.5.2.12; 3.5.2.12; 1.1.1.238; 3.1.1.10; 1.14.11.22; 1.14.11.22; 3.1.1.70; 3.1.1.70; 3.5.1.39; 6.2.1.24; 6.2.1.24; 3.1.1.38; 3.1.1.38; 4.1.2.33; 1.10.3.6; 1.10.3.6; 3.1.1.83; 3.1.1.17; 3.1.1.83; 3.1.1.17; 1.14.11.12; 1.14.11.12; 3.5.2.13; 3.5.2.13; 1.1.1.66; 3.2.1.128; 3.5.1.24; 3.5.1.74; 2.8.2.14; 2.8.2.14; 2.8.2.14; 2.8.2.14; 2.8.3.12; 2.6.1.65; 2.8.3.14; 3.1.1.51; 3.1.1.51; 1.1.1.52; 1.1.1.392; 1.2.4.-; 2.6.1.7; 2.3.1.93; 1.1.1.152; 1.1.1.184; 1.1.1.152; 1.1.1.152; 1.1.1.152; 1.14.13.72; 1.1.1.170; 1.1.1.270; 1.1.1.357; 1.1.1.105; 1.1.1.51; 1.1.1.2; 1.1.1.53; 1.3.1.20; 1.1.1.210; 2.4.1.193; 2.4.1.39; 1.2.1.3; 1.2.1.3; 1.2.1.3; 1.1.1.232; 2.6.1.34; 2.6.1.34; 2.4.1.192; 2.4.1.17; 1.1.1.53; 1.1.1.53; 1.1.1.53; 1.1.1.53; 1.1.1.53; 1.1.1.53; 1.1.1.53; 1.1.1.50; 1.1.1.50; 1.1.1.50; 1.1.1.50; 1.14.13.95; 1.14.18.8; 1.14.13.95; 1.14.18.8; 1.1.1.213; 1.1.1.213; 1.1.1.213; 1.1.1.51; 1.1.1.51; 1.1.1.51; 1.1.1.50; 1.1.1.50; 1.1.1.50; 2.3.1.164; 6.3.2.26; 2.8.1.5; 1.14.11.12; 1.2.1.63; 3.7.1.11; 3.7.1.11; 2.3.2.-; 2.5.1.-; 2.5.1.-; 2.5.1.-; 2.5.1.-; 1.1.1.258; 3.5.2.-; 3.5.2.-; 2.5.1.-; 2.5.1.-; 2.5.1.-; 2.5.1.-; 3.1.1.92; 3.1.1.92; 6.2.1.-; 6.2.1.-; 1.14.11.21; 1.14.11.19; 1.14.11.19; 2.1.1.141; 2.1.1.141; 2.1.1.145; 2.1.1.145; 2.6.1.54; 2.6.1.31; 1.1.1.1; 1.1.1.277; 1.14.11.12; 6.2.1.-; 6.2.1.-; 2.6.1.89; 2.6.1.89; 2.6.1.106; 2.6.1.106; 2.1.1.239; 1.14.11.23; 1.14.11.23; 1.14.11.19; 1.14.11.19; 1.14.11.22; 1.14.11.22; 2.6.1.-; 2.6.1.-; 2.6.1.-; 2.6.1.-; 2.4.1.-; 2.1.1.-; 2.1.1.-; 2.1.1.288; 2.1.1.288; 3.1.1.84; 2.3.1.-; 3.1.1.1; 2.3.1.186; 6.2.1.-; 1.14.13.96; 1.14.13.96; 1.14.13.97; 2.8.2.34; 2.8.2.34; 2.8.2.34; 2.8.2.34; 1.14.11.22; 1.14.11.22; 3.5.1.93; 2.3.1.133; 3.1.1.-; 1.14.-.-; 1.14.-.-; 3.7.1.19; 2.8.2.31; 2.8.2.31; 2.8.2.31; 2.8.2.31; 2.8.2.31; 2.8.2.31; 2.8.2.31; 2.8.2.31; 2.8.2.32; 2.8.2.32; 2.8.2.32; 2.8.2.32; 2.8.2.32; 2.8.2.32; 2.8.2.32; 2.8.2.32; 3.5.2.18; 1.1.1.291; 1.14.11.23; 1.14.11.23; 3.1.2.1; 3.1.2.-; 1.1.1.95; 2.3.1.-; 2.3.1.185; 3.1.7.3; 2.3.1.69; 2.3.1.69; 1.14.11.6; 1.13.11.18; 1.13.11.18; 2.6.1.100; 2.6.1.95; 2.6.1.110; 2.6.1.110; 2.1.3.11; 2.1.3.11; 2.8.2.15; 1.3.1.32; 6.2.1.40; 6.2.1.40; 6.2.1.36; 6.2.1.36; 6.3.2.32; 3.5.1.99; 3.5.1.99; 1.14.15.8; 6.3.2.37; 2.4.1.262; 3.5.1.100; 3.1.1.87; 3.1.1.87; 5.4.99.33; 2.4.99.15; 2.7.1.166; 2.6.1.90; 2.6.1.90; 2.6.1.92; 2.6.1.92; 1.14.13.147; 1.14.13.147; 3.4.19.14; 2.3.2.2; 3.7.1.17; 4.2.3.96; 5.4.99.47; 5.4.99.56; 1.1.1.51; 1.1.1.51; 1.1.1.51; 6.2.1.38; 6.2.1.38; 4.3.3.6; 4.3.3.6; 6.3.2.38; 6.3.2.38; 6.3.2.39; 6.3.2.39; 1.5.3.19; 1.2.1.83; 2.4.1.17; 3.1.1.93; 2.4.1.17; 3.1.1.93; 2.6.1.98; 1.14.11.36; 1.14.11.37; 1.14.13.-; 1.14.13.-; 1.14.13.-; 1.14.20.-; 1.14.20.3; 2.6.1.102; 2.6.1.102; 1.14.13.183; 6.3.3.6; 6.3.3.6; 2.6.1.104; 2.6.1.104; 1.14.20.-; 1.14.20.-; 6.2.1.41; 6.2.1.41; 6.2.1.41; 6.3.1.18; 3.5.1.123; 1.2.99.9; 6.2.1.44; 6.2.1.44; 6.2.1.44; 6.3.4.24; 1.14.11.48; 1.14.11.48; 3.1.1.-; 3.1.1.25; 3.1.1.-; 3.1.1.25; 6.3.2.2; 3.5.1.118; 1.1.1.393; 1.1.1.391; 3.4.14.13; 2.8.3.23; 1.14.11.50; 1.14.11.50; 1.2.1.31; 2.6.1.94; 2.6.1.94; 2.6.1.-; 2.6.1.-; 2.8.3.24; 2.8.3.24; 2.6.1.-; 2.6.1.-; 2.5.1.133; 2.5.1.133; 2.5.1.133; 2.5.1.133; 2.7.7.94; 2.7.7.94; 2.7.7.94; 2.7.7.94; 2.8.3.25; 2.8.3.25; 1.17.4.5; 1.17.4.1; 1.17.4.2; 1.17.4.4; 1.1.1.395; 6.3.2.18; 3.5.1.97; 2.4.1.276; 6.3.2.18; 6.3.2.18; 1.1.1.284; 1.1.1.1; 6.3.1.12; 6.3.1.12; 1.1.1.201; 3.1.1.3; 3.1.1.3; 3.1.1.1; 3.1.1.32; 1.8.4.9; 1.8.4.9; 6.3.2.39; 6.3.2.39; 3.1.2.23; 3.1.3.34; 3.1.3.2; 3.1.3.31; 3.2.1.194; 2.8.3.13; 3.1.1.26; 3.1.1.26; 3.1.1.4; 3.1.1.4; 3.1.1.23; 3.1.1.23; 3.1.1.23; 2.3.1.26; 3.1.1.13; 3.1.1.13; 3.1.1.13; 2.3.1.26; 3.1.1.13; 3.1.1.13; 1.1.1.146; 1.1.1.50; 3.4.11.7; 3.4.11.7; 3.4.11.7; 2.5.1.133; 2.6.1.8; 3.5.5.1; 2.6.1.92; 2.6.1.92; 1.8.1.4; 3.5.2.9; 2.4.1.95; 2.4.1.95; 1.1.1.141; 3.1.1.7; 3.1.2.2; 3.1.1.2; 3.1.2.12; 3.1.1.1; 3.1.1.7; 3.1.2.2; 3.1.1.2; 3.1.2.12; 3.1.1.14; 1.2.1.88; 1.14.13.66; 1.14.13.66; 3.1.1.3; 3.1.1.1; 3.1.1.3; 3.1.1.13; 3.1.1.1; 3.1.1.3; 3.1.1.1; 3.1.1.4; 3.2.1.191; 3.5.1.23; 3.1.1.13; 3.1.1.13; 3.1.1.13; 3.5.1.23; 3.1.1.3; 6.3.1.2; 1.11.2.4; 1.11.2.4; 1.5.1.51; 1.1.1.188; 1.1.1.145; 1.1.1.1; 1.1.1.1; 1.1.1.1; 3.1.1.28; 3.1.1.28; 3.5.1.3; 3.5.1.3; 3.1.1.2; 3.1.1.1; 1.2.1.88; 3.1.1.13; 3.1.1.13; 3.1.1.3; 3.1.1.13; 6.3.4.2; 1.1.1.161; 1.1.1.161; 1.1.1.161; 1.1.1.161; 1.1.1.1; 1.1.1.1; 1.1.1.1; 1.1.1.1; 1.14.13.30; 3.2.1.37; 3.2.1.31; 3.2.1.55; 1.14.20.1; 6.3.2.2; 6.3.2.2; 6.3.2.2; 6.3.2.2; 6.3.2.2; 6.3.2.2; 3.1.1.8; 3.1.1.7; 3.5.1.14; 3.5.1.11; 3.5.1.11; 6.3.2.17; 3.1.1.4; 1.1.1.155; 2.7.7.63; 6.3.1.20; 2.7.7.63; 6.3.1.20; 1.1.4.2; 1.1.4.1; 6.3.2.12; 2.4.1.17; 2.6.1.33; 2.6.1.33; 1.2.1.40; 1.2.1.40; 1.2.1.40; 1.2.1.40; 2.3.1.185; 3.7.1.-; 3.7.1.-; 1.2.99.5; 1.14.11.22; 1.14.11.22; 3.7.1.22; 3.7.1.22; 3.1.1.82; 3.2.1.189; 3.5.1.-; 3.1.1.4; 1.1.1.270; 1.1.1.209; 1.1.1.209; 1.1.1.209; 2.5.1.15; 2.5.1.15; 6.2.1.26	0.121
Fusidic acid	DB02703	CC(=O)O[C@H]1C[C@@]2(C)[C@@H](C[C@@H](O)[C@H]3[C@@]4(C)CC[C@@H](O)[C@@H](C)[C@@H]4CC[C@@]32C)/C1=C(\CCC=C(C)C)C(=O)O	InChI=1S/C31H48O6/c1-17(2)9-8-10-20(28(35)36)26-22-15-24(34)27-29(5)13-12-23(33)18(3)21(29)11-14-30(27,6)31(22,7)16-25(26)37-19(4)32/h9,18,21-25,27,33-34H,8,10-16H2,1-7H3,(H,35,36)/b26-20-/t18-,21-,22-,23+,24+,25-,27-,29-,30-,31-/m0/s1	IECPWNUMDGFDKC-MZJAQBGESA-N	3-keto fusidic acid	DBMET00715	C[C@@H]1[C@H](O)CC[C@@]2(C)[C@H]1CC[C@@]1(C)[C@H]2[C@H](O)C[C@H]2\C([C@H](C[C@]12C)OC(C)=O)=C(\C(O)=O)C(=O)CC=C(C)C	InChI=1S/C31H46O7/c1-16(2)8-9-22(34)26(28(36)37)25-20-14-23(35)27-29(5)12-11-21(33)17(3)19(29)10-13-30(27,6)31(20,7)15-24(25)38-18(4)32/h8,17,19-21,23-24,27,33,35H,9-15H2,1-7H3,(H,36,37)/b26-25-/t17-,19-,20-,21+,23+,24-,27-,29-,30-,31-/m0/s1	LOVQKVDREFGPKC-COCAZOITSA-N	FALSE	1.13.11.-; 1.13.11.2; 1.13.11.39; 1.13.11.-; 1.13.11.2; 1.13.11.39; 1.13.11.2; 1.13.11.2; 2.1.1.144; 2.1.1.144; 1.13.11.2; 1.13.11.2; 2.1.1.41; 2.1.1.41; 2.1.1.142; 2.1.1.142; 2.5.1.1; 2.5.1.1; 1.17.1.2; 1.17.7.4; 1.17.1.2; 1.17.7.4; 2.5.1.91; 2.5.1.91; 2.5.1.10; 2.5.1.10; 2.5.1.29; 2.5.1.29; 2.5.1.81; 2.5.1.81; 2.5.1.-; 2.5.1.-; 6.2.1.4; 6.2.1.5; 6.2.1.4; 6.2.1.5; 6.4.1.4; 6.4.1.4; 2.4.99.13; 2.4.99.13; 2.5.1.90; 2.5.1.90; 2.5.1.19; 2.5.1.19; 1.14.99.7; 1.14.13.132; 1.14.14.17; 5.4.99.17; 5.4.99.17; 5.4.99.17; 4.2.1.129; 2.5.1.31; 2.5.1.31; 1.3.1.72; 2.5.1.28; 2.5.1.28; 3.1.1.53; 2.3.1.44; 3.1.1.53; 2.3.1.44; 5.5.1.13; 2.4.1.127; 2.4.1.127; 2.3.1.99; 2.3.1.99; 1.14.99.14; 1.14.15.4; 1.1.3.16; 1.1.3.16; 2.3.1.139; 2.3.1.139; 2.3.1.133; 2.3.1.133; 6.3.1.7; 6.3.1.7; 4.2.1.123; 4.2.1.123; 2.3.1.98; 3.1.1.42; 2.3.1.98; 3.1.1.42; 1.14.15.4; 1.14.15.5; 1.14.13.72; 1.1.1.170; 1.1.1.270; 1.14.99.28; 1.14.13.151; 1.14.99.28; 1.14.13.151; 1.8.98.1; 1.8.98.1; 2.4.1.17; 2.4.1.17; 1.14.13.95; 1.14.18.8; 2.8.1.5; 2.8.1.5; 1.14.11.12; 1.13.11.74; 1.13.11.74; 2.5.1.11; 2.5.1.11; 1.1.1.270; 2.1.1.142; 2.1.1.143; 2.1.1.143; 2.1.1.143; 2.1.1.143; 5.5.1.12; 2.3.1.162; 5.5.1.14; 6.2.1.-; 6.2.1.-; 2.1.1.239; 2.1.1.239; 2.4.1.-; 2.4.1.-; 3.1.1.84; 2.3.1.-; 3.1.1.1; 3.1.1.84; 2.3.1.-; 3.1.1.1; 1.14.13.96; 2.3.1.163; 2.5.1.84; 2.5.1.85; 2.5.1.84; 2.5.1.85; 2.5.1.31; 2.5.1.31; 2.8.2.34; 2.8.2.34; 2.3.1.133; 3.1.1.-; 2.3.1.133; 3.1.1.-; 4.2.1.131; 1.14.99.44; 1.14.99.44; 5.5.1.19; 1.14.13.202; 2.5.1.68; 2.5.1.68; 2.3.1.69; 2.3.1.69; 1.3.1.-; 1.14.13.152; 1.14.13.152; 2.6.1.100; 2.6.1.100; 1.14.15.4; 1.14.15.4; 1.13.11.-; 1.13.11.-; 2.5.1.83; 2.5.1.83; 2.5.1.82; 2.5.1.82; 2.5.1.30; 2.5.1.30; 2.5.1.84; 2.5.1.84; 2.5.1.85; 2.5.1.85; 2.5.1.92; 2.5.1.92; 1.14.99.44; 1.14.99.44; 5.5.1.15; 5.5.1.16; 1.14.99.44; 1.14.99.44; 2.5.1.89; 2.5.1.89; 2.5.1.88; 2.5.1.88; 2.4.1.271; 2.4.1.271; 2.4.99.15; 2.4.99.15; 2.7.1.166; 2.7.1.166; 1.14.13.147; 1.14.13.151; 1.14.13.151; 4.2.1.133; 2.1.1.262; 2.1.1.263; 1.14.13.-; 1.14.13.-; 1.14.13.-; 1.14.13.203; 1.14.14.31; 1.17.4.5; 1.17.4.1; 1.17.4.2; 1.17.4.4; 1.17.4.5; 1.17.4.1; 1.17.4.2; 1.17.4.4; 2.5.1.88; 2.5.1.88; 2.5.1.92; 2.5.1.92; 1.14.13.72; 3.1.3.34; 3.1.3.34; 3.1.3.2; 3.1.3.2; 3.1.3.31; 3.1.3.31; 3.2.1.194; 3.2.1.194; 1.14.15.14; 1.14.15.14; 1.13.11.74; 1.13.11.74; 2.5.1.87; 2.5.1.87; 2.5.1.21; 2.5.1.86; 2.5.1.86; 2.5.1.88; 2.5.1.88; 2.5.1.88; 2.5.1.88; 3.1.7.10; 1.14.13.194; 1.14.13.194; 2.5.1.10; 2.5.1.10; 2.5.1.29; 2.5.1.29; 2.5.1.29; 2.5.1.29; 3.2.1.37; 3.2.1.31; 3.2.1.55; 3.2.1.37; 3.2.1.31; 3.2.1.55; 2.5.1.31; 2.5.1.31; 1.1.4.2; 1.1.4.1; 1.1.4.2; 1.1.4.1	0.192
Pregnenolone	DB02789	CC(=O)[C@H]1CC[C@H]2[C@@H]3CC=C4C[C@@H](O)CC[C@]4(C)[C@H]3CC[C@]12C	InChI=1S/C21H32O2/c1-13(22)17-6-7-18-16-5-4-14-12-15(23)8-10-20(14,2)19(16)9-11-21(17,18)3/h4,15-19,23H,5-12H2,1-3H3/t15-,16-,17+,18-,19-,20-,21+/m0/s1	ORNBQBCIOKFOEO-QGVNFLHTSA-N	Pregnenolone sulfate	DBMET00511	[H][C@@]12CC[C@H](C(C)=O)[C@@]1(C)CC[C@@]1([H])[C@@]2([H])CC=C2C[C@H](CC[C@]12C)OS(O)(=O)=O	InChI=1S/C21H32O5S/c1-13(22)17-6-7-18-16-5-4-14-12-15(26-27(23,24)25)8-10-20(14,2)19(16)9-11-21(17,18)3/h4,15-19H,5-12H2,1-3H3,(H,23,24,25)/t15-,16-,17+,18-,19-,20-,21+/m0/s1	DIJBBUIOWGGQOP-QGVNFLHTSA-N	TRUE	2.8.2.2; 3.1.6.2; 2.8.2.2; 2.8.2.2; 2.8.2.2; 1.14.13.70; 1.1.1.145; 1.1.1.145; 1.1.1.145; 1.3.1.21; 1.3.1.21; 1.3.1.21; 5.3.3.1; 5.3.3.1; 5.3.3.1; 1.1.3.6; 5.3.3.1; 1.1.1.145; 1.1.3.6; 3.2.1.104; 2.4.1.173; 1.14.13.17; 1.14.14.23; 1.1.1.145; 1.1.1.145; 1.1.1.145; 5.3.3.1; 5.3.3.1; 5.3.3.1; 1.14.14.1; 1.14.14.14; 1.1.1.149; 1.14.99.4; 1.14.13.54; 1.14.13.98; 1.14.99.9; 1.14.14.19; 1.14.14.1; 1.14.99.10; 1.14.14.16; 1.14.99.14; 1.1.1.145; 1.1.1.145; 1.1.1.145; 5.3.3.1; 5.3.3.1; 5.3.3.1; 1.14.15.4; 2.4.1.17; 1.14.15.6; 4.2.1.123; 1.14.15.4; 1.14.15.5; 3.1.1.10; 1.14.15.6; 2.8.2.14; 2.3.1.93; 2.4.1.193; 2.4.1.192; 1.14.13.95; 1.14.18.8; 1.1.1.53; 1.14.11.12; 1.3.1.70; 2.3.1.186; 1.14.13.96; 1.14.14.26; 1.14.13.99; 1.14.14.29; 1.14.13.60; 1.14.13.100; 1.14.-.-; 2.3.1.-; 2.3.1.185; 2.8.2.15; 1.14.15.4; 1.14.15.4; 2.8.2.14; 2.8.2.14; 2.8.2.14; 2.8.2.2; 2.8.2.2; 2.8.2.2; 2.8.2.15; 2.8.2.15; 2.8.2.15; 2.8.2.14; 2.8.2.14; 2.8.2.14; 2.8.2.2; 2.8.2.2; 2.8.2.2; 1.14.15.8; 1.14.13.147; 1.1.1.146; 1.1.1.145; 1.14.13.-; 1.14.13.-; 1.14.14.14; 1.14.13.183; 2.4.1.276; 1.1.3.6; 1.14.13.142; 2.3.1.26; 3.1.1.13; 3.1.1.3; 3.1.1.1; 1.1.1.51; 1.1.1.62; 3.1.1.13; 3.1.1.13; 3.1.1.13; 1.14.14.1; 3.1.1.13; 3.1.1.13; 1.1.1.51; 1.1.1.51; 1.1.1.51; 2.3.1.185; 1.1.1.51; 3.2.1.189	0.174
Stanolone	DB02901	C[C@]12CCC(=O)C[C@@H]1CC[C@@H]1[C@@H]2CC[C@]2(C)[C@@H](O)CC[C@@H]12	InChI=1S/C19H30O2/c1-18-9-7-13(20)11-12(18)3-4-14-15-5-6-17(21)19(15,2)10-8-16(14)18/h12,14-17,21H,3-11H2,1-2H3/t12-,14-,15-,16-,17-,18-,19-/m0/s1	NVKAWKQGWWIWPM-ABEVXSGRSA-N	11-beta-Hydroxyandrosterone-3-glucuronide	DBMET00601	[H][C@@]12CCC(=O)[C@@]1(C)C[C@H](O)[C@@]1([H])[C@@]2([H])CC[C@@]2([H])C[C@@H](CC[C@]12C)O[C@@H]1O[C@@H]([C@@H](O)[C@H](O)[C@H]1O)C(O)=O	InChI=1S/C25H38O9/c1-24-8-7-12(33-23-20(30)18(28)19(29)21(34-23)22(31)32)9-11(24)3-4-13-14-5-6-16(27)25(14,2)10-15(26)17(13)24/h11-15,17-21,23,26,28-30H,3-10H2,1-2H3,(H,31,32)/t11-,12+,13-,14-,15-,17+,18-,19-,20+,21-,23+,24-,25-/m0/s1	BRPLOVMHAFXVOQ-HUMIJZDLSA-N	FALSE	1.1.1.51; 1.1.1.62; 1.1.1.51; 1.1.1.51; 1.1.1.51; 1.1.1.51; 1.1.1.62; 1.1.1.62; 1.1.1.62; 1.1.1.62; 1.1.1.51; 1.1.1.62; 2.8.3.25; 1.1.1.213; 1.1.1.278; 2.1.1.6; 2.1.1.6; 2.1.1.6; 2.1.1.6; 2.1.1.6; 2.1.1.6; 2.1.1.6; 2.1.1.6; 2.8.2.15; 2.8.2.15; 2.8.2.15; 2.8.2.15; 2.8.2.15; 2.8.2.15; 2.8.2.15; 2.8.2.15; 2.8.2.15; 2.8.2.15; 2.8.2.15; 2.8.2.15; 2.8.2.15; 2.8.2.15; 2.8.2.15; 2.8.2.15; 2.8.2.15; 2.8.2.15; 1.1.1.239; 1.1.1.64; 1.1.1.239; 1.1.1.239; 1.1.1.239; 1.1.1.239; 1.1.1.51; 1.1.1.51; 1.1.1.51; 1.1.1.51; 1.1.1.239; 1.1.1.239; 1.1.1.239; 1.1.1.239; 1.1.1.51; 1.1.1.51; 1.1.1.51; 1.1.1.51; 1.14.99.14; 1.14.15.4; 1.1.1.148; 1.1.1.148; 1.1.1.148; 1.1.1.148; 1.1.1.148; 1.1.1.148; 1.1.1.50; 1.1.1.209; 1.1.1.51; 1.1.1.51; 1.1.1.51; 1.1.1.51; 1.1.1.145; 1.1.1.145; 1.1.1.145; 1.1.1.145; 5.3.3.1; 5.3.3.1; 5.3.3.1; 5.3.3.1; 2.4.1.17; 4.2.1.123; 4.2.1.123; 1.14.14.1; 1.14.14.1; 1.14.14.1; 1.14.14.1; 1.14.14.1; 1.14.14.1; 3.7.1.10; 1.14.15.4; 1.14.15.5; 1.14.15.4; 1.14.15.5; 3.2.1.128; 1.1.1.52; 1.1.1.392; 1.1.1.152; 1.1.1.184; 1.1.1.357; 1.1.1.105; 1.1.1.51; 1.1.1.2; 1.1.1.53; 1.3.1.20; 1.1.1.210; 2.4.1.39; 1.14.13.95; 1.14.18.8; 1.14.11.12; 1.14.11.12; 1.1.1.1; 1.1.1.277; 1.14.13.94; 1.14.13.96; 1.14.13.97; 1.14.-.-; 1.14.-.-; 1.14.-.-; 3.1.7.3; 2.3.1.69; 1.14.15.4; 1.14.15.4; 1.14.15.4; 1.14.15.4; 1.14.15.8; 2.4.1.262; 1.14.13.147; 4.2.3.96; 1.14.13.-; 1.14.13.-; 1.14.13.-; 1.14.13.183; 1.14.-.-; 1.14.-.-; 1.1.1.393; 1.1.1.391; 2.8.3.25; 2.8.3.25; 1.1.1.395; 2.3.1.26; 3.1.1.13; 3.2.1.191; 1.1.1.210; 1.1.1.357; 1.1.1.213; 1.1.1.2; 1.3.1.20; 1.1.1.210; 1.1.1.210; 1.1.1.210; 1.1.1.210; 1.1.1.357; 1.1.1.357; 1.1.1.357; 1.1.1.357; 1.1.1.62; 1.1.1.62; 1.1.1.62; 1.1.1.62; 1.1.1.210; 1.1.1.210; 1.1.1.210; 1.1.1.210; 1.1.1.357; 1.1.1.357; 1.1.1.357; 1.1.1.357; 1.1.1.62; 1.1.1.62; 1.1.1.62; 1.1.1.62; 1.1.1.188; 1.1.1.145; 1.1.1.184; 1.1.1.239; 1.1.1.239; 1.1.1.239; 1.1.1.239; 1.1.1.239; 1.1.1.209; 1.1.1.209; 1.1.1.209; 1.1.1.209; 1.1.1.209; 1.1.1.209; 1.1.1.209; 1.1.1.209; 1.1.1.209; 1.14.13.98; 1.1.1.170; 1.1.1.170; 1.1.1.270	0.062
Propanoic acid	DB03766	CCC(=O)O	InChI=1S/C3H6O2/c1-2-3(4)5/h2H2,1H3,(H,4,5)	XBDQKXXYIPTUBI-UHFFFAOYSA-N	Propanoyl-CoA	DB02912	CCC(=O)SCCNC(=O)CCNC(=O)[C@H](O)C(C)(C)COP(O)(=O)OP(O)(=O)OC[C@H]1O[C@H]([C@H](O)[C@@H]1OP(O)(O)=O)N1C=NC2=C1N=CN=C2N	InChI=1S/C24H40N7O17P3S/c1-4-15(33)52-8-7-26-14(32)5-6-27-22(36)19(35)24(2,3)10-45-51(42,43)48-50(40,41)44-9-13-18(47-49(37,38)39)17(34)23(46-13)31-12-30-16-20(25)28-11-29-21(16)31/h11-13,17-19,23,34-35H,4-10H2,1-3H3,(H,26,32)(H,27,36)(H,40,41)(H,42,43)(H2,25,28,29)(H2,37,38,39)/t13-,17-,18-,19+,23-/m1/s1	QAQREVBBADEHPA-IEXPHMLFSA-N	TRUE	6.2.1.3; 2.3.1.40; 6.2.1.3; 2.3.1.40; 3.1.1.32; 2.3.1.40; 3.1.1.32; 2.3.1.40; 3.1.1.32; 2.3.1.40; 6.2.1.16; 6.2.1.16; 6.3.2.26; 1.2.1.31; 1.2.1.95; 6.3.2.26; 1.2.1.31; 1.2.1.95; 2.7.2.8; 2.7.2.8; 6.2.1.18; 6.3.1.17; 4.1.3.6; 6.3.2.27; 6.3.2.38; 2.3.3.8; 6.2.1.18; 6.3.1.17; 4.1.3.6; 6.3.2.27; 6.3.2.38; 2.3.3.8; 6.3.1.1; 6.3.5.4; 6.3.1.1; 6.3.5.4; 6.3.2.6; 2.1.3.2; 6.3.2.29; 6.3.1.4; 6.3.2.6; 2.1.3.2; 6.3.2.29; 6.3.1.4; 2.7.2.4; 2.7.2.4; 1.4.3.2; 1.4.3.16; 1.4.3.2; 1.4.3.16; 6.3.4.9; 6.3.4.10; 6.3.4.15; 6.3.4.11; 6.2.1.11; 6.3.4.9; 6.3.4.10; 6.3.4.15; 6.3.4.11; 6.2.1.11; 6.3.4.9; 6.3.4.10; 6.3.4.15; 6.3.4.11; 6.2.1.11; 6.3.4.9; 6.3.4.10; 6.3.4.15; 6.3.4.11; 6.2.1.11; 6.2.1.14; 6.2.1.14; 3.1.1.14; 2.5.1.62; 3.1.1.14; 2.5.1.62; 2.5.1.62; 2.5.1.62; 1.3.3.3; 1.3.3.3; 1.3.3.15; 1.3.3.15; 1.4.3.15; 1.4.3.1; 1.4.3.15; 1.4.3.1; 6.3.3.3; 6.3.3.3; 6.2.1.1; 6.2.1.1; 6.3.1.2; 6.3.2.31; 6.3.2.34; 6.3.2.32; 6.3.2.41; 6.3.2.33; 6.3.4.12; 6.3.1.6; 6.3.2.2; 6.3.2.18; 6.3.2.12; 6.3.2.42; 6.3.2.17; 6.3.4.24; 6.3.1.11; 6.3.1.18; 6.3.1.2; 6.3.2.31; 6.3.2.34; 6.3.2.32; 6.3.2.41; 6.3.2.33; 6.3.4.12; 6.3.1.6; 6.3.2.2; 6.3.2.18; 6.3.2.12; 6.3.2.42; 6.3.2.17; 6.3.4.24; 6.3.1.11; 6.3.1.18; 6.2.1.6; 6.2.1.6; 2.7.2.11; 2.7.2.11; 1.1.3.15; 1.1.3.15; 1.4.3.3; 1.4.3.19; 1.4.3.3; 1.4.3.19; 1.8.4.9; 1.8.4.9; 6.3.4.13; 6.3.2.3; 6.3.4.13; 6.3.2.3; 2.7.7.63; 6.3.1.20; 2.7.7.63; 6.3.1.20; 3.1.1.5; 3.1.1.5; 3.1.1.5; 1.1.5.4; 1.1.5.4; 2.1.1.11; 2.1.1.11; 6.2.1.30; 6.2.1.30; 6.3.2.11; 6.3.2.1; 3.4.13.20; 6.3.2.36; 6.3.2.11; 6.3.2.1; 3.4.13.20; 6.3.2.36; 3.1.1.4; 3.1.1.4; 1.3.3.4; 1.3.3.4; 2.1.1.278; 3.1.1.1; 2.1.1.278; 3.1.1.1; 2.5.1.-; 2.5.1.48; 4.2.99.9; 2.5.1.-; 2.5.1.48; 4.2.99.9; 6.2.1.4; 6.2.1.5; 6.2.1.4; 6.2.1.5; 6.3.2.9; 6.3.2.9; 6.2.1.7; 6.2.1.7; 1.8.3.3; 1.8.3.3; 1.4.3.11; 1.4.3.11; 1.4.3.7; 1.4.3.7; 6.3.2.11; 6.3.2.23; 6.3.2.44; 6.3.2.11; 6.3.2.23; 6.3.2.44; 2.8.3.1; 2.8.3.1; 6.2.1.13; 6.2.1.13; 3.1.2.18; 3.1.2.18; 2.8.3.12; 2.8.3.12; 6.2.1.17; 6.2.1.17; 6.2.1.1; 6.2.1.1; 2.8.3.9; 2.8.3.9; 6.2.1.13; 6.2.1.13; 6.2.1.17; 6.2.1.17; 2.8.3.1; 3.1.1.44; 3.1.1.44; 6.2.1.2; 6.2.1.2; 6.2.1.9; 6.2.1.9; 2.7.2.15; 2.7.2.1; 3.6.1.7; 2.7.2.15; 2.7.2.1; 3.6.1.7; 4.1.3.32; 2.8.3.1; 6.2.1.15; 6.2.1.15; 1.7.3.5; 1.7.3.5; 1.7.3.5; 1.7.3.5; 2.7.2.7; 2.7.2.7; 3.6.1.20; 3.6.1.20; 3.5.2.10; 3.5.2.10; 1.14.11.23; 1.14.11.23; 3.1.1.64; 3.1.1.-; 3.1.1.64; 3.1.1.-; 3.1.1.1; 1.14.11.22; 1.14.11.22; 3.1.1.63; 3.1.1.63; 2.4.1.121; 2.4.1.121; 6.3.2.20; 6.3.2.20; 1.2.1.31; 1.2.1.31; 1.14.11.23; 1.14.11.23; 3.1.2.4; 3.1.2.4; 3.7.1.10; 3.7.1.10; 3.5.2.12; 3.5.2.12; 1.14.11.22; 1.14.11.22; 3.1.1.70; 3.1.1.70; 6.2.1.24; 6.2.1.24; 3.1.1.38; 3.1.1.38; 1.10.3.6; 1.10.3.6; 3.1.1.83; 3.1.1.17; 3.1.1.83; 3.1.1.17; 3.5.2.13; 3.5.2.13; 3.1.1.51; 3.1.1.51; 3.7.1.11; 3.7.1.11; 2.5.1.-; 2.5.1.-; 2.5.1.-; 2.5.1.-; 3.5.2.-; 3.5.2.-; 3.7.1.-; 2.5.1.-; 2.5.1.-; 2.5.1.-; 2.5.1.-; 3.1.1.92; 3.1.1.92; 6.2.1.-; 6.2.1.-; 1.14.11.19; 1.14.11.19; 2.1.1.141; 2.1.1.141; 2.1.1.145; 2.1.1.145; 6.2.1.-; 6.2.1.-; 1.14.11.23; 1.14.11.23; 1.14.11.19; 1.14.11.19; 1.14.11.22; 1.14.11.22; 2.1.1.-; 2.1.1.-; 2.1.1.288; 2.1.1.288; 1.14.11.22; 1.14.11.22; 1.14.11.23; 1.14.11.23; 1.13.11.18; 1.13.11.18; 2.1.3.11; 2.1.3.11; 6.2.1.40; 6.2.1.40; 6.2.1.36; 6.2.1.36; 3.1.1.87; 3.1.1.87; 6.2.1.38; 6.2.1.38; 6.3.2.38; 6.3.2.38; 6.3.2.39; 6.3.2.39; 2.4.1.17; 3.1.1.93; 2.4.1.17; 3.1.1.93; 6.3.3.6; 6.3.3.6; 6.2.1.41; 6.2.1.41; 6.2.1.44; 6.2.1.44; 1.14.11.48; 1.14.11.48; 3.1.1.-; 3.1.1.25; 3.1.1.-; 3.1.1.25; 2.5.1.133; 2.5.1.133; 2.5.1.133; 2.5.1.133; 2.7.7.94; 2.7.7.94; 2.7.7.94; 2.7.7.94; 6.3.2.18; 6.3.2.18; 6.3.1.12; 6.3.1.12; 3.1.1.3; 3.1.1.3; 3.1.1.1; 3.1.1.32; 1.8.4.9; 1.8.4.9; 6.3.2.39; 6.3.2.39; 3.5.1.4; 3.1.1.26; 3.1.1.26; 3.1.1.4; 3.1.1.4; 3.1.1.23; 3.1.1.23; 3.1.1.23; 3.1.1.13; 3.1.1.13; 3.1.1.13; 2.5.1.133; 1.2.1.3; 1.2.99.4; 1.2.1.36; 1.2.1.5; 1.2.1.19; 1.2.1.31; 1.5.1.6; 1.2.1.22; 1.2.1.24; 1.2.1.88; 1.2.1.4; 1.1.1.1; 1.2.1.26; 1.2.1.48; 2.4.1.95; 2.4.1.95; 3.1.1.7; 3.1.2.2; 3.1.1.2; 3.1.2.12; 3.1.1.1; 3.1.1.7; 3.1.2.2; 3.1.1.2; 3.1.2.12; 3.1.1.14; 1.14.13.66; 1.14.13.66; 3.1.1.3; 3.1.1.13; 3.1.1.1; 3.1.1.3; 3.1.1.1; 3.1.1.4; 3.1.1.3; 1.11.2.4; 1.11.2.4; 3.1.1.28; 3.1.1.28; 3.5.1.3; 3.5.1.3; 3.1.1.2; 3.1.1.1; 2.8.3.9; 3.1.1.3; 3.1.1.13; 2.8.3.12; 3.1.1.8; 3.1.1.7; 3.5.1.11; 3.5.1.11; 3.1.1.4; 2.7.7.63; 6.3.1.20; 2.7.7.63; 6.3.1.20; 2.4.1.17; 3.7.1.-; 3.7.1.-; 1.14.11.22; 1.14.11.22; 3.7.1.22; 3.7.1.22; 3.1.1.4; 2.5.1.15; 2.5.1.15	0.1
Benzoic acid	DB03793	O=C(O)c1ccccc1	InChI=1S/C7H6O2/c8-7(9)6-4-2-1-3-5-6/h1-5H,(H,8,9)	WPYMKLBDIGXBTP-UHFFFAOYSA-N	Benzoyl glucuronide (Benzoic acid)	DBMET00584	O[C@@H]1[C@@H](O)[C@H](OC(=O)C2=CC=CC=C2)O[C@@H]([C@H]1O)C(O)=O	InChI=1S/C13H14O8/c14-7-8(15)10(11(17)18)20-13(9(7)16)21-12(19)6-4-2-1-3-5-6/h1-5,7-10,13-16H,(H,17,18)/t7-,8-,9+,10-,13-/m0/s1	NLOPFVNXNMEEDI-UNLLLRGISA-N	FALSE	1.2.1.3; 1.2.1.7; 1.2.1.28; 6.2.1.27; 3.1.2.23; 1.3.7.9; 1.3.99.20; 4.1.3.38; 2.4.2.18; 6.2.1.32; 6.3.2.40; 2.7.7.55; 2.4.2.18; 6.2.1.32; 6.3.2.40; 2.7.7.55; 6.2.1.25; 6.2.1.25; 6.2.1.25; 2.4.2.54; 2.5.1.39; 6.2.1.27; 2.5.1.93; 2.4.2.54; 2.5.1.39; 6.2.1.27; 2.5.1.93; 1.14.12.10; 1.2.3.1; 1.2.3.9; 1.14.13.84; 1.2.1.29; 1.17.3.2; 1.2.3.14; 4.1.3.40; 2.7.7.58; 2.7.7.58; 2.7.7.58; 6.3.2.14; 2.7.7.58; 6.3.2.14; 1.13.11.57; 1.13.11.8; 3.5.1.32; 3.5.1.42; 3.5.1.19; 2.3.1.224; 2.3.1.224; 2.3.1.224; 4.1.1.98; 4.1.1.98; 2.4.2.10; 2.4.2.10; 1.13.11.3; 1.14.12.-; 6.2.1.26; 6.2.1.26; 1.2.1.67; 1.14.99.-; 1.2.1.64; 1.2.1.96; 1.14.13.82; 4.1.99.2; 4.1.1.63; 4.1.1.63; 4.1.1.61; 4.1.1.61; 2.1.1.25; 2.1.1.25; 2.1.1.25; 2.1.1.25; 2.1.1.25; 2.1.1.25; 1.14.13.12; 1.14.13.64; 1.13.11.41; 1.14.99.15; 3.6.1.7; 3.6.1.7; 3.5.1.40; 1.13.11.8; 1.14.12.8; 1.14.12.8; 2.1.1.7; 4.1.1.24; 4.1.1.24; 1.14.13.11; 1.14.13.58; 1.14.13.58; 1.14.13.27; 1.14.13.24; 1.14.13.24; 3.7.1.8; 1.10.3.5; 1.11.1.6; 1.10.3.5; 1.11.1.6; 1.11.1.21; 1.11.1.21; 6.2.1.31; 6.2.1.31; 2.4.1.136; 2.4.1.136; 1.14.12.4; 1.14.12.3; 1.13.11.8; 1.13.11.-; 2.1.1.50; 2.1.1.50; 1.14.13.-; 1.14.13.7; 1.14.13.-; 1.14.13.7; 6.2.1.33; 3.1.2.20; 6.2.1.33; 6.2.1.33; 3.1.1.60; 3.1.1.60; 3.5.5.6; 2.1.1.115; 2.1.1.115; 2.1.1.115; 1.14.12.15; 2.1.3.7; 2.1.3.7; 1.14.12.25; 1.2.-.-; 1.2.1.62; 4.1.1.55; 4.1.1.55; 6.2.1.-; 6.2.1.-; 3.5.1.4; 3.5.5.1; 1.14.13.91; 1.14.13.91; 1.14.13.73; 1.14.13.73; 6.2.1.-; 6.2.1.-; 2.1.1.-; 2.1.1.-; 3.1.1.84; 3.1.1.1; 3.1.1.84; 3.1.1.1; 1.2.3.-; 1.2.3.-; 1.2.1.-; 1.14.13.88; 1.14.13.88; 1.4.3.3; 1.4.3.3; 1.14.13.172; 1.14.13.172; 3.5.1.-; 2.8.3.-; 1.14.12.10; 3.5.1.-; 1.14.13.-; 1.14.14.1; 1.14.14.1; 1.14.14.1; 1.14.13.-; 1.14.13.-; 1.14.20.2; 1.14.20.2; 3.1.1.-; 3.1.1.-; 1.13.11.8; 1.13.11.-; 6.2.1.37; 6.2.1.37; 6.2.1.37; 1.13.11.64; 1.13.11.64; 1.21.3.8; 1.21.3.7; 1.21.3.8; 1.21.3.7; 2.5.1.102; 2.5.1.102; 2.4.1.299; 2.4.1.300; 2.4.1.299; 2.4.1.300; 1.14.13.176; 1.14.13.176; 2.4.2.54; 2.5.1.15; 2.5.1.15; 2.1.1.273; 2.1.1.273; 2.1.1.273; 2.1.1.273; 2.1.1.273; 2.1.1.274; 2.1.1.274; 3.1.1.1; 2.1.1.277; 2.1.1.277; 6.3.1.15; 6.3.1.15; 6.3.1.15; 4.1.99.20; 6.2.1.43; 6.2.1.43; 1.1.3.47; 1.1.3.47; 2.5.1.121; 2.5.1.121; 1.14.13.209; 1.14.13.209; 1.14.13.217; 1.14.13.217; 1.10.3.16; 1.10.3.16; 1.11.1.16; 1.11.1.16; 3.1.1.102; 3.1.1.102; 2.7.7.97; 2.7.7.97; 2.7.7.97; 2.7.7.97; 3.4.17.11; 1.2.1.3; 1.2.1.3; 1.3.1.53; 1.14.16.1; 1.14.16.4; 1.2.1.5; 1.2.1.19; 1.2.1.24; 1.2.1.88; 1.13.11.8; 1.11.1.19; 1.11.1.19; 2.1.1.9; 2.1.1.9; 2.1.1.9; 2.1.1.9; 2.1.1.9; 2.1.1.9; 6.2.1.26; 6.2.1.26; 1.14.16.4; 1.14.16.4; 2.1.1.6; 3.7.1.8; 1.13.11.57; 1.13.11.8; 3.1.1.1; 6.3.1.15; 1.14.13.25; 1.14.12.10; 1.14.12.10; 1.14.12.10; 6.3.2.14; 6.3.2.14; 6.3.2.12; 6.3.2.17; 1.14.16.1; 1.14.16.1; 1.14.16.6; 1.17.3.3; 1.17.3.3; 2.5.1.39; 2.5.1.39; 1.14.16.7; 1.14.16.7; 2.1.1.7; 2.1.1.7; 1.17.3.2; 1.17.3.2	0.123
Estriol	DB04573	C[C@]12CC[C@@H]3c4ccc(O)cc4CC[C@H]3[C@@H]1C[C@@H](O)[C@@H]2O	InChI=1S/C18H24O3/c1-18-7-6-13-12-5-3-11(19)8-10(12)2-4-14(13)15(18)9-16(20)17(18)21/h3,5,8,13-17,19-21H,2,4,6-7,9H2,1H3/t13-,14-,15+,16-,17+,18+/m1/s1	PROQIPRRNZUXQM-ZXXIGWHRSA-N	Estriol 3-sulfate 16-glucuronide	DBMET00604	[H][C@@]12C[C@@H](OC3O[C@@H]([C@@H](O)[C@H](O)[C@H]3O)C(O)=O)[C@H](O)[C@@]1(C)CC[C@]1([H])C3=C(CC[C@@]21[H])C=C(OS(O)(=O)=O)C=C3	InChI=1S/C24H32O12S/c1-24-7-6-13-12-5-3-11(36-37(31,32)33)8-10(12)2-4-14(13)15(24)9-16(21(24)28)34-23-19(27)17(25)18(26)20(35-23)22(29)30/h3,5,8,13-21,23,25-28H,2,4,6-7,9H2,1H3,(H,29,30)(H,31,32,33)/t13-,14-,15+,16-,17+,18+,19-,20+,21+,23?,24+/m1/s1	ATNWFRGUDKUYOG-SUPAOECSSA-N	FALSE	1.14.13.2; 1.14.13.33; 1.4.3.21; 1.4.3.22; 1.4.3.4; 3.2.1.86; 2.4.99.13; 6.2.1.-; 3.1.3.2; 3.1.3.1; 3.1.3.48; 2.7.9.-; 2.5.1.19; 1.14.14.1; 1.14.18.1; 2.1.1.95; 1.4.9.2; 1.4.99.4; 1.2.1.29; 1.2.3.1; 1.10.3.1; 1.14.16.2; 3.1.1.40; 2.8.2.15; 2.1.1.25; 2.4.1.35; 2.8.2.1; 3.1.6.1; 2.4.1.194; 3.2.1.-; 1.14.99.15; 1.13.11.-; 1.14.13.64; 3.1.1.53; 2.3.1.44; 1.14.14.1; 1.14.11.23; 2.4.1.127; 2.3.1.99; 2.8.2.4; 3.1.6.2; 1.14.14.1; 1.14.14.1; 1.14.14.14; 1.14.14.14; 2.4.1.17; 1.1.3.16; 2.3.1.139; 1.14.13.-; 2.3.1.133; 1.14.11.22; 1.14.13.58; 4.1.1.62; 4.2.1.123; 2.4.1.185; 3.2.1.21; 3.2.1.161; 2.4.1.170; 2.3.1.98; 3.1.1.42; 1.14.13.29; 3.1.3.41; 2.5.1.38; 1.14.99.11; 1.14.14.1; 1.14.13.21; 1.14.14.1; 2.1.1.4; 2.1.1.94; 1.14.15.4; 1.14.15.5; 2.8.2.28; 1.11.1.8; 1.11.1.7; 1.21.1.1; 1.14.13.-; 1.14.13.7; 1.14.13.7; 1.11.1.7; 2.4.1.81; 3.2.1.31; 2.4.1.189; 2.1.1.38; 3.1.1.38; 1.13.11.37; 2.1.1.108; 2.4.1.111; 3.2.1.126; 3.1.1.51; 3.1.1.56; 2.8.2.9; 1.14.13.36; 2.1.1.105; 1.1.1.62; 1.1.1.62; 1.1.1.62; 1.1.1.62; 2.4.1.17; 1.14.13.71; 1.14.21.3; 1.14.13.95; 1.14.18.8; 2.8.1.5; 1.14.11.12; 1.14.21.3; 1.13.11.66; 1.14.-.-; 1.14.-.-; 2.5.1.-; 2.5.1.-; 2.1.1.82; 1.1.-.-; 1.6.5.7; 3.1.8.1; 1.14.13.20; 1.14.11.-; 1.14.11.-; 2.4.1.278; 3.1.8.1; 1.14.11.19; 2.1.1.139; 2.4.1.218; 1.14.13.91; 1.14.13.73; 3.1.1.80; 2.3.1.166; 2.1.1.239; 1.14.13.88; 2.1.1.212; 2.1.1.46; 2.4.1.-; 3.1.1.84; 2.3.1.-; 3.1.1.1; 2.5.1.111; 2.1.1.285; 2.1.1.150; 2.1.1.155; 2.4.1.237; 1.97.1.-; 3.1.1.2; 1.14.13.96; 2.5.1.36; 2.5.1.36; 2.8.2.34; 1.14.13.88; 2.3.1.133; 3.1.1.-; 1.14.13.172; 3.2.1.62; 2.1.1.270; 2.4.1.286; 3.1.1.1; 3.1.1.1; 1.14.14.1; 2.3.1.69; 2.4.1.166; 2.6.1.100; 2.5.1.70; 2.5.1.71; 1.14.20.2; 2.5.1.93; 3.1.1.-; 3.2.1.168; 2.4.99.15; 2.7.1.166; 2.1.1.232; 2.4.1.-; 1.14.13.147; 2.1.1.240; 1.14.99.47; 2.1.1.146; 2.1.1.279; 2.4.1.300; 1.14.13.176; 1.14.13.-; 1.14.13.-; 1.14.14.14; 1.14.14.14; 2.1.1.293; 2.4.2.55; 6.3.4.24; 2.1.1.302; 2.1.1.303; 2.1.1.304; 2.5.1.122; 2.5.1.131; 1.14.13.209; 1.14.13.217; 1.17.4.5; 1.17.4.1; 1.17.4.2; 1.17.4.4; 3.2.1.161; 3.2.1.139; 3.1.3.34; 3.1.3.2; 3.1.3.31; 3.2.1.194; 3.2.1.40; 3.2.1.22; 2.1.1.241; 2.1.1.231; 2.5.1.138; 2.5.1.139; 3.1.8.1; 2.1.1.6; 3.1.4.4; 3.1.4.39; 3.1.3.5; 3.6.2.1; 3.1.4.16; 3.6.1.9; 3.1.4.1; 1.14.16.4; 2.8.2.3; 1.14.14.1; 3.1.1.1; 3.1.1.7; 3.1.2.2; 3.1.1.2; 3.1.2.12; 3.1.1.14; 2.5.1.136; 3.2.1.23; 1.1.3.10; 3.1.4.1; 3.1.4.39; 3.1.3.5; 3.2.1.37; 3.2.1.21; 3.2.1.23; 3.1.1.3; 3.1.1.13; 3.2.1.45; 1.2.3.1; 3.2.1.49; 1.14.13.98; 1.14.14.1; 1.14.13.98; 2.3.1.190; 3.2.1.25; 3.2.1.58; 3.2.1.37; 3.2.1.74; 3.2.1.4; 3.2.1.70; 3.2.1.20; 3.2.1.3; 3.2.1.10; 4.2.2.13; 3.2.1.31; 3.2.1.55; 3.2.1.37; 3.2.1.31; 3.2.1.55; 3.2.1.51; 3.2.1.8; 3.1.3.76; 3.1.3.36; 3.2.1.18; 3.2.1.52; 1.14.14.9; 1.1.4.2; 1.1.4.1; 1.14.16.1; 2.4.1.126; 2.1.1.75; 1.13.11.37; 2.4.1.209; 1.14.16.7; 2.5.1.125; 2.5.1.124; 2.5.1.125; 1.2.3.1	0.105
Quinestrol	DB04575	C#C[C@]1(O)CC[C@H]2[C@@H]3CCc4cc(OC5CCCC5)ccc4[C@H]3CC[C@@]21C	InChI=1S/C25H32O2/c1-3-25(26)15-13-23-22-10-8-17-16-19(27-18-6-4-5-7-18)9-11-20(17)21(22)12-14-24(23,25)2/h1,9,11,16,18,21-23,26H,4-8,10,12-15H2,2H3/t21-,22-,23+,24+,25+/m1/s1	PWZUUYSISTUNDW-VAFBSOEGSA-N	Ethinylestradiol	DB00977	[H][C@@]12CC[C@@](O)(C#C)[C@@]1(C)CC[C@]1([H])C3=C(CC[C@@]21[H])C=C(O)C=C3	InChI=1S/C20H24O2/c1-3-20(22)11-9-18-17-6-4-13-12-14(21)5-7-15(13)16(17)8-10-19(18,20)2/h1,5,7,12,16-18,21-22H,4,6,8-11H2,2H3/t16-,17-,18+,19+,20+/m1/s1	BFPYWIDHMRZLRN-SLHNCBLASA-N	FALSE	1.14.14.1; 1.14.99.14; 1.14.15.4; 1.14.14.1; 1.14.14.1; 1.14.14.14; 1.14.14.14; 1.14.13.52; 1.14.99.11; 1.14.14.1; 1.97.1.-; 1.14.14.14; 1.14.14.14	0.308
Metamizole	DB04817	Cc1c(N(C)CS(=O)(=O)O)c(=O)n(-c2ccccc2)n1C	InChI=1S/C13H17N3O4S/c1-10-12(14(2)9-21(18,19)20)13(17)16(15(10)3)11-7-5-4-6-8-11/h4-8H,9H2,1-3H3,(H,18,19,20)	LVWZTYCIRDMTEY-UHFFFAOYSA-N	4-methyl-amino-antipyrine (MAA)	DBMET03541	CNC1=C(C)N(C)N(C1=O)C1=CC=CC=C1	InChI=1S/C12H15N3O/c1-9-11(13-2)12(16)15(14(9)3)10-7-5-4-6-8-10/h4-8,13H,1-3H3	JILCEWWZTBBOFS-UHFFFAOYSA-N	FALSE	1.3.7.9; 1.3.99.20; 2.1.1.90; 2.1.1.246; 2.1.1.90; 2.1.1.246; 2.1.1.90; 2.1.1.246; 2.3.1.224; 2.3.1.224; 2.3.1.224; 4.1.1.98; 4.1.1.98; 1.14.11.17; 1.14.11.17; 1.14.11.17; 4.1.99.2; 4.1.1.63; 4.1.1.63; 4.1.1.61; 2.1.1.25; 2.1.1.25; 2.1.1.25; 1.14.13.12; 4.1.1.24; 1.14.13.11; 1.14.13.58; 1.14.13.58; 1.14.12.3; 1.14.13.-; 1.14.13.7; 1.14.13.-; 1.14.13.7; 2.1.1.115; 2.1.1.115; 2.1.1.115; 2.1.1.115; 2.1.1.115; 2.1.1.115; 2.3.3.15; 2.3.3.15; 2.3.3.15; 1.14.13.91; 1.14.13.91; 1.14.13.73; 1.14.13.73; 1.14.13.88; 1.14.13.88; 1.14.13.172; 1.14.13.172; 1.14.14.1; 1.14.13.178; 1.13.12.-; 1.14.13.179; 1.14.13.-; 1.14.14.1; 1.14.14.1; 1.14.14.1; 1.14.20.2; 1.14.20.2; 1.14.13.176; 1.14.13.176; 2.1.1.273; 2.1.1.273; 2.1.1.273; 1.14.13.209; 1.14.13.209; 1.14.13.217; 1.14.13.217; 1.11.1.16; 1.11.1.16; 1.14.16.1; 1.14.16.4; 2.1.1.9; 2.1.1.9; 2.1.1.9; 1.14.16.4; 1.14.16.4; 1.14.13.25; 6.3.2.1; 6.3.2.1; 6.3.2.1; 1.14.16.1; 1.14.16.1; 1.14.16.6; 1.14.16.7; 1.14.16.7	0.069
Cyproterone acetate	DB04839	CC(=O)O[C@]1(C(C)=O)CC[C@H]2[C@@H]3C=C(Cl)C4=CC(=O)[C@@H]5C[C@@H]5[C@]4(C)[C@H]3CC[C@@]21C	InChI=1S/C24H29ClO4/c1-12(26)24(29-13(2)27)8-6-16-14-10-20(25)19-11-21(28)15-9-18(15)23(19,4)17(14)5-7-22(16,24)3/h10-11,14-18H,5-9H2,1-4H3/t14-,15+,16-,17-,18-,22-,23-,24-/m0/s1	UWFYSQMTEOIJJG-FDTZYFLXSA-N	15beta-hydroxycyproterone acetate	DBMET00672	CC(=O)O[C@@]1(CC(O)[C@H]2[C@@H]3C=C(Cl)C4=CC(=O)C5CC5[C@]4(C)[C@H]3CC[C@]12C)C(C)=O	InChI=1S/C24H29ClO5/c1-11(26)24(30-12(2)27)10-20(29)21-14-8-18(25)17-9-19(28)13-7-16(13)23(17,4)15(14)5-6-22(21,24)3/h8-9,13-16,20-21,29H,5-7,10H2,1-4H3/t13?,14-,15+,16?,20?,21-,22+,23+,24+/m1/s1	HRANPRDGABOKNQ-RXHWKJIASA-N	TRUE	1.14.99.14; 1.14.99.14; 1.14.15.4; 1.14.15.4; 1.14.99.10; 1.14.14.16; 1.11.1.8; 1.11.1.7; 1.13.11.-; 1.13.11.-; 1.14.13.181; 1.13.11.-; 1.13.11.-; 1.13.11.39; 1.13.11.1; 1.13.11.-	0.375
Tetrabenazine	DB04844	COc1cc2c(cc1OC)C1CC(=O)C(CC(C)C)CN1CC2	InChI=1S/C19H27NO3/c1-12(2)7-14-11-20-6-5-13-8-18(22-3)19(23-4)9-15(13)16(20)10-17(14)21/h8-9,12,14,16H,5-7,10-11H2,1-4H3	MKJIEFSOBYUXJB-UHFFFAOYSA-N	alpha-dihydrotetrabenazine	DBMET00458	COC1=C(OC)C=C2C3C[C@@H](O)[C@@H](CC(C)C)CN3CCC2=C1	InChI=1S/C19H29NO3/c1-12(2)7-14-11-20-6-5-13-8-18(22-3)19(23-4)9-15(13)16(20)10-17(14)21/h8-9,12,14,16-17,21H,5-7,10-11H2,1-4H3/t14-,16?,17+/m0/s1	WEQLWGNDNRARGE-DRXWIORDSA-N	FALSE	2.1.1.114; 2.1.1.114; 2.1.1.6; 2.1.1.6; 2.1.1.222; 2.1.1.222; 1.14.13.30; 1.14.13.30; 1.14.13.82; 1.14.13.82; 2.1.1.104; 2.1.1.104; 2.1.1.68; 2.1.1.68; 2.1.1.-; 2.1.1.-; 2.1.1.110; 2.1.1.110; 2.1.1.109; 2.1.1.109; 2.1.1.83; 2.1.1.83; 2.1.1.42; 2.1.1.42; 2.1.1.65; 2.1.1.65; 1.14.14.1; 1.14.11.32; 1.14.14.1; 1.14.11.32; 2.1.1.118; 2.1.1.118; 2.1.1.78; 2.1.1.78; 2.1.1.26; 2.1.1.26; 2.1.1.116; 2.1.1.116; 2.1.1.89; 2.1.1.89; 2.1.1.120; 2.1.1.120; 1.5.3.12; 1.5.3.12; 2.1.1.119; 2.1.1.119; 2.1.1.121; 2.1.1.121; 2.1.1.128; 2.1.1.128; 1.14.15.15; 1.14.13.15; 1.14.15.15; 1.14.13.15; 2.1.1.292; 2.1.1.292; 2.1.1.267; 2.1.1.267; 2.1.1.153; 2.1.1.153; 2.1.1.146; 2.1.1.279; 2.1.1.146; 2.1.1.279; 2.1.1.154; 2.1.1.154; 2.1.1.336; 2.1.1.336; 2.1.1.291; 2.1.1.291; 2.1.1.175; 2.1.1.175; 2.1.1.175; 2.1.1.169; 2.1.1.175; 2.1.1.169; 1.14.13.141; 1.14.13.141; 1.14.13.175; 1.14.13.175; 2.1.1.283; 2.1.1.283; 1.14.13.194; 1.14.13.194; 3.3.2.14; 3.3.2.14; 3.3.2.14; 3.3.2.14; 1.14.11.50; 1.14.11.50; 1.14.11.50; 1.14.11.50; 2.1.1.323; 2.1.1.323; 1.14.13.141; 1.14.13.141; 1.14.13.221; 1.14.13.221; 1.14.13.221; 1.14.13.221; 2.1.1.330; 2.1.1.330; 1.14.15.15; 1.14.15.15; 1.14.15.14; 1.14.15.14; 1.14.14.1; 2.1.1.338; 2.1.1.338; 2.1.1.339; 2.1.1.339; 3.1.1.73; 3.1.1.73	0.071
Dronedarone	DB04855	CCCCc1oc2ccc(NS(C)(=O)=O)cc2c1C(=O)c1ccc(OCCCN(CCCC)CCCC)cc1	InChI=1S/C31H44N2O5S/c1-5-8-12-29-30(27-23-25(32-39(4,35)36)15-18-28(27)38-29)31(34)24-13-16-26(17-14-24)37-22-11-21-33(19-9-6-2)20-10-7-3/h13-18,23,32H,5-12,19-22H2,1-4H3	ZQTNQVWKHCQYLQ-UHFFFAOYSA-N	N-debutyl-dronedarone	DBMET02838	CCCCNCCCOC1=CC=C(C=C1)C(=O)C1=C(CCCC)OC2=C1C=C(NS(C)(=O)=O)C=C2	InChI=1S/C27H36N2O5S/c1-4-6-9-25-26(23-19-21(29-35(3,31)32)12-15-24(23)34-25)27(30)20-10-13-22(14-11-20)33-18-8-17-28-16-7-5-2/h10-15,19,28-29H,4-9,16-18H2,1-3H3	IJVZZGIAELTWBB-UHFFFAOYSA-N	TRUE	2.3.1.86; 2.3.1.86; 2.3.1.86; 2.3.1.85; 2.3.1.85; 2.3.1.85; 2.3.1.119; 2.3.1.119; 2.3.1.119; 1.14.13.52; 1.14.13.52; 2.6.1.67; 2.6.1.67; 2.6.1.67; 2.5.1.38; 1.14.14.1; 1.14.14.1; 4.1.99.5; 4.1.99.5; 4.1.99.5; 4.1.99.5; 4.1.99.5; 4.1.99.5; 4.1.99.5; 4.1.99.5; 1.14.13.30; 1.14.13.30; 1.14.13.30; 1.14.13.34; 1.14.13.34; 1.14.13.34; 2.3.1.151; 1.21.1.2; 1.21.1.2; 4.3.3.-; 1.97.1.-; 1.97.1.-; 1.14.15.3; 1.14.15.3; 1.14.15.3; 1.14.13.-; 1.14.15.3; 1.14.14.1; 1.14.13.-; 1.14.15.3; 1.14.14.1; 1.14.13.-; 1.14.15.3; 1.14.14.1; 1.14.13.-; 1.14.14.1; 1.14.13.-; 1.14.14.1; 1.14.13.-; 1.14.14.1; 1.14.-.-; 1.14.13.205; 1.14.-.-; 1.14.13.205; 1.14.-.-; 1.14.13.205; 1.14.13.174; 1.14.13.174; 1.14.13.174; 1.14.13.204; 1.14.13.204; 1.14.13.204; 2.5.1.128; 2.5.1.128; 2.5.1.128; 2.5.1.128; 1.14.13.230; 1.14.13.230; 1.14.13.230; 1.14.18.3; 1.14.18.3; 1.14.18.3	0.091
Lorcaserin	DB04871	C[C@H]1CNCCc2ccc(Cl)cc21	InChI=1S/C11H14ClN/c1-8-7-13-5-4-9-2-3-10(12)6-11(8)9/h2-3,6,8,13H,4-5,7H2,1H3/t8-/m0/s1	XTTZERNUQAFMOF-QMMMGPOBSA-N	N-carbamoyl glucuronide lorcaserin	DBMET00927	C[C@H]1[C@H](C)C(OC(=O)N2CCC3=C(C=C(Cl)C=C3)C(C)C2)O[C@H]([C@@H]1C)C(O)=O	InChI=1S/C21H28ClNO5/c1-11-10-23(8-7-15-5-6-16(22)9-17(11)15)21(26)28-20-14(4)12(2)13(3)18(27-20)19(24)25/h5-6,9,11-14,18,20H,7-8,10H2,1-4H3,(H,24,25)/t11?,12-,13-,14+,18-,20?/m1/s1	DGFKLWZCLRDMAF-IJQUCLSUSA-N	FALSE	3.5.2.2; 1.13.11.1; 1.13.11.2; 1.13.11.-; 1.13.11.76	0.8
Milnacipran	DB04896	CCN(CC)C(=O)C1(c2ccccc2)CC1CN	InChI=1S/C15H22N2O/c1-3-17(4-2)14(18)15(10-13(15)11-16)12-8-6-5-7-9-12/h5-9,13H,3-4,10-11,16H2,1-2H3	GJJFMKBJSRMPLA-UHFFFAOYSA-N	Milnacipran carbamic acid	DBMET02300	CCN(CC)C(=O)C1(CC1CNC(O)=O)C1=CC=CC=C1	InChI=1S/C16H22N2O3/c1-3-18(4-2)14(19)16(12-8-6-5-7-9-12)10-13(16)11-17-15(20)21/h5-9,13,17H,3-4,10-11H2,1-2H3,(H,20,21)	WPUQFLWORYOJDZ-UHFFFAOYSA-N	FALSE	1.3.7.9; 1.3.99.20; 2.3.1.224; 2.3.1.224; 2.3.1.224; 2.3.1.224; 2.3.1.224; 2.3.1.224; 4.1.1.98; 4.1.1.98; 4.1.99.2; 4.1.1.63; 4.1.1.63; 4.1.1.61; 2.1.1.25; 2.1.1.25; 2.1.1.25; 1.14.13.12; 4.1.1.24; 2.3.1.82; 1.14.13.11; 1.14.13.58; 1.14.13.58; 1.14.12.3; 1.14.13.-; 1.14.13.7; 1.14.13.-; 1.14.13.7; 2.1.1.115; 2.1.1.115; 2.1.1.115; 1.14.13.91; 1.14.13.91; 1.14.13.73; 1.14.13.73; 1.14.13.88; 1.14.13.88; 1.14.13.172; 1.14.13.172; 1.14.13.-; 1.14.14.1; 1.14.14.1; 1.14.14.1; 1.14.20.2; 1.14.20.2; 1.14.13.176; 1.14.13.176; 2.1.1.273; 2.1.1.273; 2.1.1.273; 1.14.13.209; 1.14.13.209; 1.14.13.217; 1.14.13.217; 1.11.1.16; 1.11.1.16; 1.14.16.1; 1.14.16.4; 2.1.1.9; 2.1.1.9; 2.1.1.9; 1.14.16.4; 1.14.16.4; 1.14.13.25; 1.14.16.1; 1.14.16.1; 1.14.16.6; 1.14.16.7; 1.14.16.7	0.043
Indacaterol	DB05039	CCc1cc2c(cc1CC)CC(NC[C@H](O)c1ccc(O)c3nc(O)ccc13)C2	InChI=1S/C24H28N2O3/c1-3-14-9-16-11-18(12-17(16)10-15(14)4-2)25-13-22(28)19-5-7-21(27)24-20(19)6-8-23(29)26-24/h5-10,18,22,25,27-28H,3-4,11-13H2,1-2H3,(H,26,29)/t22-/m0/s1	QZZUEBNBZAPZLX-QFIPXVFZSA-N	8-O-glucuronide	DBMET00781	CCC1=C(C=C2CC(CC2=C1)NCC(C3=C4C=CC(=O)NC4=C(C=C3)OC5C(C(C(C(O5)C(=O)O)O)O)O)O)CC	InChI=1S/C30H36N2O9/c1-3-14-9-16-11-18(12-17(16)10-15(14)4-2)31-13-21(33)19-5-7-22(24-20(19)6-8-23(34)32-24)40-30-27(37)25(35)26(36)28(41-30)29(38)39/h5-10,18,21,25-28,30-31,33,35-37H,3-4,11-13H2,1-2H3,(H,32,34)(H,38,39)/t21?,25-,26-,27+,28-,30+/m0/s1	QTEUXTDFPHJNHA-PQBKFTBYSA-N	TRUE	2.1.1.114; 1.4.3.4; 1.13.11.-; 1.13.11.2; 1.13.11.39; 1.4.3.21; 1.4.3.22; 1.4.99.4; 1.4.9.2; 1.13.11.2; 3.2.1.86; 3.2.1.21; 1.13.11.2; 1.13.11.1; 2.1.1.6; 2.1.1.222; 1.13.11.9; 2.4.1.172; 3.13.1.1; 1.14.13.82; 3.1.1.20; 2.8.2.15; 1.14.13.31; 2.1.1.104; 2.1.1.68; 2.4.1.111; 3.2.1.126; 2.8.2.26; 2.8.2.27; 2.1.1.-; 1.1.3.38; 3.1.1.55; 2.1.1.110; 2.1.1.109; 1.13.11.9; 1.13.11.9; 1.13.11.35; 2.1.1.83; 2.4.1.104; 2.4.1.103; 2.1.1.42; 2.4.1.128; 2.1.1.65; 1.14.14.1; 1.14.11.32; 1.14.11.31; 2.4.1.114; 2.4.1.35; 2.1.1.118; 1.3.3.8; 2.1.1.78; 2.1.1.26; 1.21.3.3; 2.1.1.116; 1.11.1.8; 1.11.1.8; 1.11.1.8; 1.21.1.1; 1.14.13.20; 2.1.1.89; 2.5.1.52; 2.4.1.17; 1.14.13.56; 2.1.1.120; 2.1.1.119; 2.1.1.121; 2.1.1.128; 1.14.13.88; 1.3.99.17; 1.14.13.61; 1.14.13.166; 1.14.-.-; 1.13.11.1; 2.5.1.-; 1.13.11.74; 1.13.11.-; 1.13.11.-; 1.13.11.-; 1.13.11.-; 1.14.13.-; 1.14.11.43; 1.14.11.-; 1.14.11.44; 1.14.11.-; 3.5.2.16; 2.4.1.220; 2.4.1.115; 1.14.13.-; 2.1.1.292; 2.4.1.302; 2.1.3.12; 2.4.1.116; 2.1.1.267; 2.1.1.153; 2.4.1.191; 3.2.1.31; 1.97.1.-; 2.1.1.146; 2.1.1.279; 2.1.1.154; 2.4.1.170; 2.4.1.298; 2.4.1.299; 2.4.1.-; 2.4.1.238; 2.4.1.249; 1.14.14.1; 2.1.1.336; 2.1.1.291; 4.1.1.-; 1.14.13.210; 1.13.11.-; 1.1.3.45; 1.3.3.14; 2.4.1.-; 2.4.1.17; 2.4.1.253; 3.2.1.167; 2.1.1.175; 2.1.1.169; 2.4.1.294; 2.4.1.295; 2.1.1.283; 1.14.11.43; 1.14.11.44; 2.8.2.36; 1.11.2.5; 3.5.2.1; 2.4.1.331; 3.3.2.14; 2.1.1.323; 1.11.1.14; 2.1.1.330; 1.14.13.218; 3.2.1.161; 2.8.2.1; 3.2.1.62; 3.2.1.149; 2.4.1.237; 1.2.3.9; 1.13.11.74; 1.11.1.7; 1.13.11.35; 3.7.1.8; 2.1.1.338; 2.1.1.339; 2.5.1.137; 2.5.1.138; 3.1.3.2; 1.11.2.1; 1.14.18.1; 1.11.1.7; 3.2.1.85; 3.2.1.22; 3.2.1.23; 3.2.1.37; 3.1.6.1; 3.1.6.12; 2.8.2.3; 3.1.6.8; 3.1.3.1; 1.13.11.2; 1.13.11.2; 1.5.3.5; 1.5.3.6	0.182
Rotigotine	DB05271	CCCN(CCc1cccs1)[C@H]1CCc2c(O)cccc2C1	InChI=1S/C19H25NOS/c1-2-11-20(12-10-17-6-4-13-22-17)16-8-9-18-15(14-16)5-3-7-19(18)21/h3-7,13,16,21H,2,8-12,14H2,1H3/t16-/m0/s1	KFQYTPMOWPVWEJ-INIZCTEOSA-N	N-desthienylethyl-rotigotine	DBMET00943	CCCNC1CCC2=C(C1)C=CC=C2O	InChI=1S/C13H19NO/c1-2-8-14-11-6-7-12-10(9-11)4-3-5-13(12)15/h3-5,11,14-15H,2,6-9H2,1H3	VCYPZWCFSAHTQT-UHFFFAOYSA-N	FALSE	2.1.1.114; 1.4.3.4; 1.13.11.-; 1.13.11.2; 1.13.11.39; 1.4.3.21; 1.4.3.22; 1.4.99.4; 1.4.9.2; 1.13.11.2; 3.2.1.86; 3.2.1.21; 1.13.11.2; 1.13.11.1; 2.1.1.6; 2.3.1.86; 2.3.1.85; 2.1.1.222; 2.4.1.172; 1.14.13.82; 3.1.1.20; 2.8.2.15; 4.1.1.46; 1.14.13.31; 2.1.1.104; 2.3.1.119; 2.1.1.68; 2.4.1.111; 3.2.1.126; 2.8.2.26; 2.8.2.27; 2.1.1.97; 2.1.1.-; 1.1.3.38; 3.1.1.55; 2.1.1.110; 2.1.1.109; 1.13.11.35; 4.1.1.59; 1.14.13.4; 2.1.1.83; 2.4.1.104; 2.4.1.103; 2.1.1.42; 2.4.1.128; 1.14.13.-; 1.14.13.7; 2.1.1.65; 1.14.14.1; 1.14.11.32; 1.14.11.31; 2.4.1.114; 2.4.1.35; 2.1.1.118; 1.3.3.8; 2.1.1.78; 2.1.1.26; 1.21.3.3; 2.1.1.116; 1.14.13.30; 1.14.13.44; 2.1.1.89; 2.5.1.52; 1.14.13.34; 1.97.1.2; 2.4.1.17; 2.1.1.120; 2.1.1.119; 2.1.1.121; 2.1.1.128; 1.14.13.166; 1.14.-.-; 1.13.11.1; 2.5.1.-; 1.13.11.74; 1.14.13.-; 1.14.11.43; 1.14.11.-; 1.14.11.44; 1.14.11.-; 1.14.13.-; 1.14.99.35; 2.4.1.220; 2.4.1.115; 2.1.1.292; 2.4.1.302; 2.1.3.12; 2.4.1.116; 2.1.1.267; 2.1.1.153; 2.4.1.191; 3.2.1.31; 4.1.1.-; 1.14.15.3; 2.1.1.146; 2.1.1.279; 2.1.1.154; 2.4.1.170; 2.4.1.298; 2.4.1.299; 2.4.1.-; 2.4.1.238; 2.4.1.249; 1.14.14.1; 1.14.13.-; 1.14.14.1; 2.1.1.336; 2.1.1.291; 1.14.13.210; 1.13.11.-; 1.1.3.45; 1.3.3.14; 2.4.1.-; 2.4.1.-; 1.14.-.-; 1.14.13.205; 2.4.1.253; 3.2.1.167; 2.1.1.175; 2.1.1.169; 2.4.1.294; 2.4.1.295; 2.1.1.283; 1.14.11.43; 1.14.11.44; 2.8.2.36; 1.14.13.189; 1.14.99.49; 2.4.1.331; 1.14.13.204; 3.3.2.14; 2.1.1.323; 2.1.1.-; 1.14.13.230; 1.11.1.14; 2.1.1.330; 3.2.1.161; 2.8.2.1; 3.2.1.62; 3.2.1.149; 2.4.1.237; 1.2.3.9; 1.13.11.74; 1.11.1.7; 1.13.11.35; 3.7.1.8; 2.1.1.338; 2.1.1.339; 2.5.1.137; 2.5.1.138; 3.1.3.2; 1.11.2.1; 1.14.13.98; 1.14.18.1; 1.11.1.7; 3.2.1.85; 3.2.1.22; 3.2.1.23; 3.2.1.37; 3.1.6.1; 3.1.6.12; 2.8.2.3; 3.1.6.8; 3.1.3.1; 1.13.11.2; 1.13.11.2; 4.1.1.-	0.162
Vandetanib	DB05294	COc1cc2c(Nc3ccc(Br)cc3F)ncnc2cc1OCC1CCN(C)CC1	InChI=1S/C22H24BrFN4O2/c1-28-7-5-14(6-8-28)12-30-21-11-19-16(10-20(21)29-2)22(26-13-25-19)27-18-4-3-15(23)9-17(18)24/h3-4,9-11,13-14H,5-8,12H2,1-2H3,(H,25,26,27)	UHTHHESEBZOYNR-UHFFFAOYSA-N	N-desmethyl vandetanib	DBMET00935	COC1=C(OCC2CCNCC2)C=C2N=CN=C(NC3=C(F)C=C(Br)C=C3)C2=C1	InChI=1S/C21H22BrFN4O2/c1-28-19-9-15-18(10-20(19)29-11-13-4-6-24-7-5-13)25-12-26-21(15)27-17-3-2-14(22)8-16(17)23/h2-3,8-10,12-13,24H,4-7,11H2,1H3,(H,25,26,27)	HTCPERSEGREUFC-UHFFFAOYSA-N	FALSE	2.1.1.114; 1.1.1.205; 2.1.1.6; 1.17.1.4; 1.17.3.2; 2.1.1.222; 1.14.13.82; 2.1.1.104; 2.1.1.68; 2.1.1.-; 2.1.1.110; 2.1.1.109; 2.1.1.83; 1.11.1.8; 1.11.1.7; 2.1.1.42; 2.1.1.65; 1.14.14.1; 1.14.11.32; 2.1.1.118; 2.1.1.78; 2.1.1.26; 2.1.1.116; 2.1.1.89; 1.13.11.1; 2.1.1.120; 1.5.3.12; 2.1.1.119; 2.1.1.121; 2.1.1.128; 1.13.11.2; 1.13.11.-; 1.13.11.-; 1.13.11.-; 2.1.1.292; 2.1.1.267; 2.1.1.153; 1.13.11.-; 1.13.11.-; 2.1.1.146; 2.1.1.279; 2.1.1.154; 1.13.11.39; 1.13.11.1; 2.1.1.336; 2.1.1.291; 1.13.11.-; 2.1.1.175; 2.1.1.169; 1.14.13.175; 2.1.1.283; 1.13.11.76; 3.3.2.14; 3.3.2.14; 1.14.11.50; 1.14.11.50; 2.1.1.323; 2.1.1.330; 2.1.1.338; 2.1.1.339; 3.1.1.73	0.246
Telaprevir	DB05521	CCC[C@H](N=C(O)[C@@H]1[C@H]2CCC[C@H]2CN1C(=O)[C@@H](N=C(O)[C@@H](N=C(O)c1cnccn1)C1CCCCC1)C(C)(C)C)C(=O)C(=O)NC1CC1	InChI=1S/C36H53N7O6/c1-5-10-25(29(44)34(48)39-23-15-16-23)40-33(47)28-24-14-9-13-22(24)20-43(28)35(49)30(36(2,3)4)42-32(46)27(21-11-7-6-8-12-21)41-31(45)26-19-37-17-18-38-26/h17-19,21-25,27-28,30H,5-16,20H2,1-4H3,(H,39,48)(H,40,47)(H,41,45)(H,42,46)/t22-,24-,25-,27-,28-,30+/m0/s1	BBAWEDCPNXPBQM-GDEBMMAJSA-N	Pyrazinoic acid	DBMET00993	OC(=O)C1=CN=CC=N1	InChI=1S/C5H4N2O2/c8-5(9)4-3-6-1-2-7-4/h1-3H,(H,8,9)	NIPZZXUFJPQHNH-UHFFFAOYSA-N	FALSE	2.3.1.86; 2.3.1.85; 2.3.1.119; 1.14.13.30; 1.14.13.34; 1.14.13.-; 1.14.15.3; 1.14.15.3; 1.14.13.-; 1.14.14.1; 1.14.13.-; 1.14.14.1; 1.14.13.-; 1.14.14.1; 1.14.-.-; 1.14.13.205; 3.5.2.1; 1.14.13.204; 1.14.13.230	0.211
Abiraterone	DB05812	C[C@]12CC[C@H](O)CC1=CC[C@@H]1[C@@H]2CC[C@]2(C)C(c3cccnc3)=CC[C@@H]12	InChI=1S/C24H31NO/c1-23-11-9-18(26)14-17(23)5-6-19-21-8-7-20(16-4-3-13-25-15-16)24(21,2)12-10-22(19)23/h3-5,7,13,15,18-19,21-22,26H,6,8-12,14H2,1-2H3/t18-,19-,21-,22-,23-,24+/m0/s1	GZOSMCIZMLWJML-VJLLXTKPSA-N	N-oxide abiraterone sulfate	DBMET00951	[H][C@@]12CC=C(C3=CC=C[N+]([O-])=C3)[C@@]1(C)CC[C@@]1([H])[C@@]2([H])CC=C2C[C@H](CC[C@]12C)OS(O)(=O)=O	InChI=1S/C24H31NO5S/c1-23-11-9-18(30-31(27,28)29)14-17(23)5-6-19-21-8-7-20(16-4-3-13-25(26)15-16)24(21,2)12-10-22(19)23/h3-5,7,13,15,18-19,21-22H,6,8-12,14H2,1-2H3,(H,27,28,29)/t18-,19-,21-,22-,23-,24+/m0/s1	AEEMBGRHVQPUBV-VJLLXTKPSA-N	FALSE	2.8.2.2; 3.1.6.2; 2.8.2.2; 2.8.2.2; 2.8.2.2; 1.17.2.1; 1.17.1.5; 1.14.13.70; 1.14.13.70; 1.1.1.145; 1.1.1.145; 1.1.1.145; 1.3.1.21; 1.3.1.21; 1.3.1.21; 5.3.3.1; 5.3.3.1; 5.3.3.1; 1.14.13.-; 1.14.13.-; 1.14.13.-; 1.1.3.6; 5.3.3.1; 1.1.1.145; 1.1.3.6; 5.3.3.1; 1.1.1.145; 1.1.3.6; 5.3.3.1; 1.1.1.145; 1.1.3.6; 5.3.3.1; 1.1.1.145; 1.1.3.6; 3.2.1.104; 2.4.1.173; 1.14.13.17; 1.14.14.23; 1.1.1.145; 1.1.1.145; 1.1.1.145; 5.3.3.1; 5.3.3.1; 5.3.3.1; 1.14.14.1; 1.14.14.14; 1.14.14.1; 1.14.14.14; 1.14.99.14; 1.14.15.4; 2.4.1.17; 3.1.1.10; 2.8.2.14; 2.3.1.93; 2.4.1.193; 2.4.1.192; 1.3.99.16; 1.3.1.70; 1.3.1.70; 1.14.13.-; 2.3.1.186; 1.14.14.26; 1.14.13.99; 1.14.14.29; 3.13.1.3; 1.14.13.60; 1.14.13.100; 1.14.-.-; 2.3.1.-; 2.3.1.185; 2.8.2.15; 2.8.2.14; 2.8.2.14; 2.8.2.14; 2.8.2.2; 2.8.2.14; 2.8.2.2; 2.8.2.15; 2.8.2.15; 2.8.2.15; 2.8.2.14; 1.14.13.145; 1.1.1.146; 1.1.1.145; 1.14.14.14; 1.14.14.14; 1.5.99.-; 1.5.99.4; 2.4.1.276; 1.1.3.6; 1.14.13.142; 1.1.1.145; 1.1.1.145; 1.1.1.145; 2.3.1.26; 3.1.1.13; 3.1.1.3; 3.1.1.1; 3.1.1.13; 3.1.1.13; 3.1.1.13; 3.1.1.13; 3.1.1.13; 1.11.2.1; 1.1.1.51; 1.1.1.51; 1.1.1.51; 2.3.1.185; 1.1.1.51; 3.2.1.189	0.245
Romidepsin	DB06176	C/C=C1\N=C(O)[C@H]2CSSCC/C=C/[C@H](CC(O)=N[C@H](C(C)C)C(O)=N2)OC(=O)[C@H](C(C)C)N=C1O	InChI=1S/C24H36N4O6S2/c1-6-16-21(30)28-20(14(4)5)24(33)34-15-9-7-8-10-35-36-12-17(22(31)25-16)26-23(32)19(13(2)3)27-18(29)11-15/h6-7,9,13-15,17,19-20H,8,10-12H2,1-5H3,(H,25,31)(H,26,32)(H,27,29)(H,28,30)/b9-7+,16-6-/t15-,17-,19-,20+/m1/s1	OHRURASPPZQGQM-GCCNXGTGSA-N	Romidepsin (active)	DBMET01414	[H]\C(C)=C1\N=C(O)[C@@]([H])(CS)N=C(O)[C@]([H])(CC(=O)C[C@]([H])(OC(=O)[C@@]([H])(N=C1O)C(C)C)C(\[H])=C(/[H])CCS)C(C)C	InChI=1S/C25H39N3O6S2/c1-6-19-23(31)28-21(15(4)5)25(33)34-17(9-7-8-10-35)11-16(29)12-18(14(2)3)22(30)27-20(13-36)24(32)26-19/h6-7,9,14-15,17-18,20-21,35-36H,8,10-13H2,1-5H3,(H,26,32)(H,27,30)(H,28,31)/b9-7+,19-6-/t17-,18-,20-,21+/m1/s1	UPCFDQLGZODPFB-BXJZLCHMSA-N	FALSE	6.3.4.20; 6.3.3.2; 2.4.2.7; 2.4.2.22; 2.4.2.8; 2.4.2.15; 2.4.2.1; 2.4.2.4; 2.4.2.44; 1.17.3.2; 3.5.2.11; 3.5.2.11; 3.5.2.10; 3.5.2.14; 3.5.2.12; 3.5.2.13; 3.5.2.-; 1.13.12.-; 1.14.13.179; 1.14.14.1; 1.3.3.13; 1.3.3.13; 1.3.3.13; 2.5.1.109; 2.5.1.106; 2.5.1.109; 2.5.1.106; 6.3.3.5; 6.3.3.5; 3.5.2.16; 3.5.2.16; 6.3.2.17; 6.3.2.12	0.03
Rufinamide	DB06201	N=C(O)c1cn(Cc2c(F)cccc2F)nn1	InChI=1S/C10H8F2N4O/c11-7-2-1-3-8(12)6(7)4-16-5-9(10(13)17)14-15-16/h1-3,5H,4H2,(H2,13,17)	POGQSBRIGCQNEG-UHFFFAOYSA-N	CGP-47292	DBMET00814	OC(=O)C1=CN(CC2=C(F)C=CC=C2F)N=N1	InChI=1S/C10H7F2N3O2/c11-7-2-1-3-8(12)6(7)4-15-5-9(10(16)17)13-14-15/h1-3,5H,4H2,(H,16,17)	OPJHWTKDQYKYHL-UHFFFAOYSA-N	TRUE	2.4.2.7; 1.2.1.46; 1.6.3.3; 1.6.3.1; 2.5.1.46; 1.7.1.5; 4.1.1.59; 1.11.1.8; 1.11.1.7; 1.11.1.8; 1.11.1.7; 1.2.3.1; 1.97.1.2; 4.3.2.2; 1.13.11.-; 1.13.11.-; 1.13.11.-; 1.13.11.-; 1.14.13.-; 1.13.11.-; 1.13.11.-; 1.13.11.-; 1.13.11.-; 1.13.11.39; 1.13.11.39; 1.13.11.1; 1.13.11.1; 1.13.11.-; 1.13.11.-; 1.14.13.111; 1.6.3.5; 1.14.13.189; 1.14.99.49; 3.5.1.4; 3.5.1.4; 1.14.13.98; 4.1.1.-	0.378
Tapentadol	DB06204	CC[C@@H](c1cccc(O)c1)[C@@H](C)CN(C)C	InChI=1S/C14H23NO/c1-5-14(11(2)10-15(3)4)12-7-6-8-13(16)9-12/h6-9,11,14,16H,5,10H2,1-4H3/t11-,14+/m0/s1	KWTWDQCKEHXFFR-SMDDNHRTSA-N	N-Desmethyl tapentadol	DBMET00934	CC[C@H]([C@@H](C)CNC)C1=CC(O)=CC=C1	InChI=1S/C13H21NO/c1-4-13(10(2)9-14-3)11-6-5-7-12(15)8-11/h5-8,10,13-15H,4,9H2,1-3H3/t10-,13+/m0/s1	PQQINTFVECNXLC-GXFFZTMASA-N	FALSE	1.14.13.3; 1.14.14.9; 1.4.3.21; 1.4.3.22; 1.4.3.4; 3.2.1.86; 6.2.1.-; 3.1.3.2; 3.1.3.1; 3.1.3.48; 2.7.9.-; 2.6.1.42; 1.4.9.2; 1.4.99.4; 1.2.1.29; 1.2.3.1; 3.1.1.40; 2.8.2.15; 1.14.13.-; 1.14.13.7; 1.14.18.1; 2.1.1.25; 2.4.1.35; 2.8.2.1; 3.1.6.1; 2.4.1.194; 3.2.1.-; 1.14.99.15; 1.14.13.23; 1.13.11.-; 1.14.13.64; 1.14.11.23; 2.8.2.4; 3.1.6.2; 2.4.1.17; 1.14.11.22; 1.14.13.58; 2.4.1.185; 3.2.1.21; 3.2.1.161; 2.4.1.170; 3.1.3.41; 2.5.1.38; 1.14.14.1; 2.1.1.4; 2.1.1.94; 4.1.1.59; 2.8.2.28; 1.14.13.-; 1.14.13.7; 2.4.1.81; 3.2.1.31; 2.4.1.189; 2.1.1.38; 3.1.1.38; 1.13.11.37; 2.1.1.108; 2.4.1.111; 3.2.1.126; 3.1.1.56; 2.8.2.9; 1.97.1.2; 2.1.1.105; 1.13.11.66; 1.14.13.219; 1.14.13.220; 2.5.1.-; 2.1.1.82; 1.1.-.-; 1.6.5.7; 3.1.8.1; 1.14.13.-; 1.14.11.-; 1.14.11.-; 3.1.8.1; 1.14.11.19; 2.4.1.218; 1.14.13.91; 1.14.13.73; 2.1.1.212; 2.1.1.46; 2.1.1.150; 2.1.1.155; 2.4.1.237; 3.1.1.2; 2.5.1.36; 1.14.13.88; 1.14.13.172; 3.2.1.62; 2.1.1.270; 2.4.1.286; 3.1.1.1; 3.1.1.1; 1.14.14.1; 2.5.1.70; 2.5.1.71; 1.14.20.2; 3.1.1.-; 3.2.1.168; 4.1.1.91; 2.1.1.232; 2.4.1.-; 2.1.1.240; 2.1.1.146; 2.1.1.279; 2.4.1.300; 1.14.13.176; 2.1.1.293; 2.4.2.55; 1.14.13.189; 1.14.99.49; 6.3.4.24; 2.1.1.302; 2.1.1.303; 2.5.1.122; 2.5.1.131; 1.14.13.209; 1.14.13.217; 3.2.1.161; 3.2.1.139; 3.2.1.40; 3.2.1.22; 2.1.1.241; 2.1.1.231; 2.5.1.138; 2.5.1.139; 3.1.8.1; 2.1.1.6; 3.1.4.4; 3.1.4.39; 3.1.3.5; 3.6.2.1; 3.1.4.16; 3.6.1.9; 3.1.4.1; 1.14.16.4; 2.8.2.3; 3.1.1.1; 3.1.1.7; 3.1.2.2; 3.1.1.2; 3.1.2.12; 3.1.1.14; 2.5.1.136; 3.2.1.23; 1.1.3.10; 3.1.4.1; 3.1.4.39; 3.1.3.5; 3.2.1.37; 3.2.1.21; 3.2.1.23; 3.1.1.3; 3.1.1.13; 3.2.1.45; 1.2.3.1; 3.2.1.49; 1.14.13.98; 1.14.13.98; 1.14.14.1; 2.3.1.190; 1.14.13.11; 3.2.1.25; 3.2.1.58; 3.2.1.37; 3.2.1.74; 3.2.1.4; 3.2.1.70; 3.2.1.20; 3.2.1.3; 3.2.1.10; 4.2.2.13; 3.2.1.31; 3.2.1.55; 3.2.1.51; 3.2.1.8; 3.1.3.76; 3.1.3.36; 3.2.1.18; 3.2.1.52; 1.14.16.1; 2.4.1.126; 2.1.1.75; 1.13.11.37; 2.4.1.209; 4.1.1.-; 1.14.16.7; 2.5.1.125; 2.5.1.124; 2.5.1.125; 1.2.3.1	0.089
Silodosin	DB06207	C[C@H](Cc1cc2c(c(C(=N)O)c1)N(CCCO)CC2)NCCOc1ccccc1OCC(F)(F)F	InChI=1S/C25H32F3N3O4/c1-17(30-8-12-34-21-5-2-3-6-22(21)35-16-25(26,27)28)13-18-14-19-7-10-31(9-4-11-32)23(19)20(15-18)24(29)33/h2-3,5-6,14-15,17,30,32H,4,7-13,16H2,1H3,(H2,29,33)/t17-/m1/s1	PNCPYILNMDWPEY-QGZVFWFLSA-N	Silodosin hydroxylated metabolite	DBMET03302	C[C@@H](NCCOC1=CC=CC=C1OCC(F)(F)F)C(O)C1=CC2=C(N(CCCO)CC2)C(=C1)C(N)=O	InChI=1S/C25H32F3N3O5/c1-16(30-8-12-35-20-5-2-3-6-21(20)36-15-25(26,27)28)23(33)18-13-17-7-10-31(9-4-11-32)22(17)19(14-18)24(29)34/h2-3,5-6,13-14,16,23,30,32-33H,4,7-12,15H2,1H3,(H2,29,34)/t16-,23?/m1/s1	XPTTVQMOLOTKSM-ADRQNKRLSA-N	FALSE	1.1.1.202; 1.1.1.202; 3.1.1.8; 2.3.1.6; 3.1.1.7; 2.3.1.84; 2.4.2.7; 1.1.1.21; 1.1.1.-; 1.1.5.11; 1.1.2.9; 1.1.1.2; 1.1.1.188; 1.1.1.1; 1.1.1.-; 1.14.13.230; 1.2.1.46; 3.1.3.75; 2.7.1.32; 2.7.1.82; 1.1.1.61; 1.1.99.24; 3.1.4.46; 3.1.4.2; 2.7.1.50; 2.3.1.31; 2.7.1.39; 2.3.1.46; 2.7.1.36; 1.6.3.3; 1.6.3.1; 2.3.1.224; 4.1.1.98; 4.1.1.98; 2.5.1.46; 2.7.1.89; 3.1.3.2; 3.1.3.1; 3.1.3.100; 2.7.6.2; 1.7.1.5; 1.1.3.23; 4.1.1.63; 4.1.1.63; 1.1.3.17; 4.99.1.-; 1.4.3.8; 2.3.1.91; 3.1.1.49; 1.14.13.58; 1.14.13.58; 1.1.1.164; 1.1.1.192; 1.1.1.164; 1.1.1.192; 1.1.1.184; 1.1.1.73; 1.1.1.1; 1.1.1.73; 1.14.13.-; 1.14.13.7; 1.14.13.-; 1.14.13.7; 1.14.13.30; 1.1.1.66; 1.2.3.1; 1.14.13.34; 3.1.1.54; 4.3.2.2; 2.3.1.152; 2.4.1.-; 1.1.1.258; 1.14.13.91; 1.14.13.91; 1.14.13.73; 1.14.13.73; 1.14.15.3; 1.14.13.88; 1.14.13.88; 1.14.13.172; 1.14.13.172; 2.8.2.31; 3.1.1.1; 1.14.14.1; 1.14.14.1; 1.14.13.-; 1.14.14.1; 1.14.20.2; 1.14.20.2; 2.3.1.188; 1.1.-.-; 1.14.-.-; 1.14.13.205; 1.14.13.111; 2.3.1.195; 1.14.13.176; 1.14.13.176; 3.1.1.94; 1.6.3.5; 2.7.1.186; 1.14.13.204; 1.14.13.209; 1.14.13.209; 1.14.13.217; 1.14.13.217; 1.14.13.230; 1.11.1.16; 1.11.1.16; 3.1.1.102; 1.1.1.21; 1.1.1.2; 3.2.1.149; 2.3.1.188; 1.1.99.24; 1.2.1.84; 2.3.1.75; 1.14.16.4; 1.14.16.4; 1.14.14.1; 3.1.4.39; 3.5.1.4; 3.1.1.2; 3.1.1.1; 3.1.4.41; 1.1.1.284; 3.8.1.5; 3.8.1.5; 3.1.1.43; 3.1.1.1; 2.7.1.21; 3.1.3.2; 1.14.16.1; 1.14.16.1; 1.14.16.7; 1.14.16.7; 1.2.99.4	0.088
Lacosamide	DB06218	COC[C@@H](N=C(C)O)C(O)=NCc1ccccc1	InChI=1S/C13H18N2O3/c1-10(16)15-12(9-18-2)13(17)14-8-11-6-4-3-5-7-11/h3-7,12H,8-9H2,1-2H3,(H,14,17)(H,15,16)/t12-/m1/s1	VPPJLAIAVCUEMN-GFCCVEGCSA-N	O-Desmethyl lacosamide	DBMET00965	CC(=O)N[C@H](CO)C(=O)NCC1=CC=CC=C1	InChI=1S/C12H16N2O3/c1-9(16)14-11(8-15)12(17)13-7-10-5-3-2-4-6-10/h2-6,11,15H,7-8H2,1H3,(H,13,17)(H,14,16)/t11-/m1/s1	XRKSCJLQKGLSKU-LLVKDONJSA-N	FALSE	1.3.7.9; 1.3.99.20; 1.4.3.4; 1.14.18.2; 6.3.2.3; 2.3.1.224; 2.3.1.224; 2.3.1.224; 4.1.1.98; 4.1.1.98; 4.1.99.2; 4.1.1.63; 4.1.1.63; 4.1.1.61; 2.1.1.25; 2.1.1.25; 2.1.1.25; 1.14.13.12; 4.1.1.24; 1.14.13.11; 1.14.13.58; 1.14.13.58; 1.14.13.63; 1.14.13.63; 6.3.2.23; 1.14.12.3; 1.14.13.-; 1.14.13.7; 1.14.13.-; 1.14.13.7; 2.1.1.115; 2.1.1.115; 2.1.1.115; 2.1.1.115; 2.1.1.115; 2.1.1.115; 2.4.1.280; 2.4.1.211; 2.4.1.320; 1.14.13.-; 1.14.13.-; 1.14.13.91; 1.14.13.91; 1.14.13.73; 1.14.13.73; 1.14.13.88; 1.14.13.88; 1.14.13.172; 1.14.13.172; 1.14.13.-; 1.14.14.1; 1.14.14.1; 1.14.14.1; 1.14.20.2; 1.14.20.2; 2.3.1.189; 1.1.1.306; 1.14.13.176; 1.14.13.176; 2.1.1.273; 2.1.1.273; 2.1.1.273; 3.5.2.1; 1.14.13.209; 1.14.13.209; 1.14.13.217; 1.14.13.217; 1.11.1.16; 1.11.1.16; 1.14.16.1; 1.14.16.4; 1.14.14.1; 2.1.1.9; 2.1.1.9; 2.1.1.9; 1.14.16.4; 1.14.16.4; 3.4.21.62; 1.14.13.25; 1.14.16.1; 1.14.16.1; 1.14.16.6; 1.14.16.7; 1.14.16.7; 3.5.1.23	0.082
Nalmefene	DB06230	C=C1CC[C@@]2(O)[C@H]3Cc4ccc(O)c5c4[C@@]2(CCN3CC2CC2)[C@H]1O5	InChI=1S/C21H25NO3/c1-12-6-7-21(24)16-10-14-4-5-15(23)18-17(14)20(21,19(12)25-18)8-9-22(16)11-13-2-3-13/h4-5,13,16,19,23-24H,1-3,6-11H2/t16-,19+,20+,21-/m1/s1	WJBLNOPPDWQMCH-MBPVOVBZSA-N	Nornalmefene	DBMET01860	[H][C@@]12OC3=C(O)C=CC4=C3[C@@]11CCN[C@]([H])(C4)[C@]1(O)CCC2=C	InChI=1S/C17H19NO3/c1-9-4-5-17(20)12-8-10-2-3-11(19)14-13(10)16(17,6-7-18-12)15(9)21-14/h2-3,12,15,18-20H,1,4-8H2/t12-,15+,16+,17-/m1/s1	QUXLQAACGCFFEX-ISWURRPUSA-N	FALSE	2.1.1.114; 1.4.3.4; 1.13.11.-; 1.13.11.2; 1.13.11.39; 1.4.3.21; 1.4.3.22; 1.4.99.4; 1.4.9.2; 1.13.11.2; 3.2.1.86; 3.2.1.21; 1.13.11.2; 1.13.11.1; 2.1.1.6; 2.1.1.222; 2.4.1.172; 1.14.13.82; 3.1.1.20; 2.8.2.15; 1.14.13.31; 2.1.1.104; 2.1.1.68; 2.4.1.111; 3.2.1.126; 2.8.2.26; 2.8.2.27; 2.1.1.-; 1.1.3.38; 3.1.1.55; 2.1.1.110; 2.1.1.109; 1.13.11.35; 2.1.1.83; 2.4.1.104; 2.4.1.103; 2.1.1.42; 2.4.1.128; 2.1.1.65; 1.14.14.1; 1.14.11.32; 1.14.11.31; 2.4.1.114; 2.4.1.35; 2.1.1.118; 1.3.3.8; 2.1.1.78; 2.1.1.26; 1.21.3.3; 2.1.1.116; 1.11.1.8; 1.11.1.8; 1.11.1.8; 1.21.1.1; 1.14.13.20; 2.1.1.89; 2.5.1.52; 2.4.1.17; 2.1.1.120; 2.1.1.119; 2.1.1.121; 2.1.1.128; 1.14.13.88; 1.14.13.166; 1.14.-.-; 1.13.11.1; 2.5.1.-; 1.13.11.74; 1.14.13.-; 1.14.11.43; 1.14.11.-; 1.14.11.44; 1.14.11.-; 4.2.3.120; 2.4.1.220; 2.4.1.115; 1.14.13.-; 2.1.1.292; 2.4.1.302; 2.1.3.12; 2.4.1.116; 2.1.1.267; 2.1.1.153; 2.4.1.191; 3.2.1.31; 1.97.1.-; 2.1.1.146; 2.1.1.279; 2.1.1.154; 2.4.1.170; 2.4.1.298; 2.4.1.299; 2.4.1.-; 2.4.1.238; 2.4.1.249; 1.14.14.1; 2.1.1.336; 4.2.3.57; 4.1.99.16; 4.2.3.22; 2.1.1.291; 1.14.13.210; 1.13.11.-; 1.1.3.45; 1.3.3.14; 2.4.1.-; 2.4.1.253; 3.2.1.167; 2.1.1.175; 2.1.1.169; 4.2.3.89; 1.14.13.153; 4.2.3.122; 2.4.1.294; 4.2.3.137; 2.4.1.295; 2.1.1.283; 1.14.11.43; 1.14.11.44; 2.8.2.36; 1.11.2.5; 2.4.1.331; 3.3.2.14; 2.1.1.323; 1.11.1.14; 2.1.1.330; 3.2.1.161; 2.8.2.1; 3.2.1.62; 3.2.1.149; 2.4.1.237; 1.2.3.9; 1.13.11.74; 1.11.1.7; 1.13.11.35; 3.7.1.8; 2.1.1.338; 2.1.1.339; 2.5.1.137; 2.5.1.138; 3.1.3.2; 1.11.2.1; 1.14.18.1; 1.11.1.7; 3.2.1.85; 3.2.1.22; 3.2.1.23; 3.2.1.37; 3.1.6.1; 3.1.6.12; 2.8.2.3; 3.1.6.8; 3.1.3.1; 1.13.11.2; 1.13.11.2; 4.2.3.14	0.135
Levocetirizine	DB06282	O=C(O)COCCN1CCN([C@H](c2ccccc2)c2ccc(Cl)cc2)CC1	InChI=1S/C21H25ClN2O3/c22-19-8-6-18(7-9-19)21(17-4-2-1-3-5-17)24-12-10-23(11-13-24)14-15-27-16-20(25)26/h1-9,21H,10-16H2,(H,25,26)/t21-/m1/s1	ZKLPARSLTMPFCP-OAQYLSRUSA-N	Levocetirizine N-dealkylated and Aromatic Hydroxylated Metabolite (M9)	DBMET02646	O[C@H](C1=CC=C(O)C=C1)C1=CC=C(Cl)C=C1	InChI=1S/C13H11ClO2/c14-11-5-1-9(2-6-11)13(16)10-3-7-12(15)8-4-10/h1-8,13,15-16H/t13-/m0/s1	FPEZWQDQFWRURM-ZDUSSCGKSA-N	FALSE	6.2.1.3; 2.3.1.40; 6.2.1.3; 2.3.1.40; 3.1.1.32; 2.3.1.40; 3.1.1.32; 2.3.1.40; 3.1.1.32; 2.3.1.40; 1.3.7.9; 1.3.99.20; 6.2.1.16; 6.2.1.16; 6.3.2.26; 1.2.1.31; 1.2.1.95; 6.3.2.26; 1.2.1.31; 1.2.1.95; 2.7.2.8; 2.7.2.8; 6.2.1.18; 6.3.1.17; 4.1.3.6; 6.3.2.27; 6.3.2.38; 2.3.3.8; 6.2.1.18; 6.3.1.17; 4.1.3.6; 6.3.2.27; 6.3.2.38; 2.3.3.8; 6.3.1.1; 6.3.5.4; 6.3.1.1; 6.3.5.4; 6.3.2.6; 2.1.3.2; 6.3.2.29; 6.3.1.4; 6.3.2.6; 2.1.3.2; 6.3.2.29; 6.3.1.4; 2.7.2.4; 2.7.2.4; 1.4.3.2; 1.4.3.16; 1.4.3.2; 1.4.3.16; 6.3.4.9; 6.3.4.10; 6.3.4.15; 6.3.4.11; 6.2.1.11; 6.3.4.9; 6.3.4.10; 6.3.4.15; 6.3.4.11; 6.2.1.11; 6.3.4.9; 6.3.4.10; 6.3.4.15; 6.3.4.11; 6.2.1.11; 6.3.4.9; 6.3.4.10; 6.3.4.15; 6.3.4.11; 6.2.1.11; 6.2.1.14; 6.2.1.14; 3.1.1.14; 2.5.1.62; 3.1.1.14; 2.5.1.62; 2.5.1.62; 2.5.1.62; 1.3.3.3; 1.3.3.3; 1.3.3.15; 1.3.3.15; 1.4.3.15; 1.4.3.1; 1.4.3.15; 1.4.3.1; 6.3.3.3; 6.3.3.3; 6.2.1.1; 6.2.1.1; 6.3.1.2; 6.3.2.31; 6.3.2.34; 6.3.2.32; 6.3.2.41; 6.3.2.33; 6.3.4.12; 6.3.1.6; 6.3.2.2; 6.3.2.18; 6.3.2.12; 6.3.2.42; 6.3.2.17; 6.3.4.24; 6.3.1.11; 6.3.1.18; 6.3.1.2; 6.3.2.31; 6.3.2.34; 6.3.2.32; 6.3.2.41; 6.3.2.33; 6.3.4.12; 6.3.1.6; 6.3.2.2; 6.3.2.18; 6.3.2.12; 6.3.2.42; 6.3.2.17; 6.3.4.24; 6.3.1.11; 6.3.1.18; 6.2.1.6; 6.2.1.6; 2.7.2.11; 2.7.2.11; 1.1.3.15; 1.1.3.15; 1.4.3.3; 1.4.3.19; 1.4.3.3; 1.4.3.19; 1.8.4.9; 1.8.4.9; 6.3.4.13; 6.3.2.3; 6.3.4.13; 6.3.2.3; 2.7.7.63; 6.3.1.20; 2.7.7.63; 6.3.1.20; 3.1.1.5; 3.1.1.5; 3.1.1.5; 1.1.5.4; 1.1.5.4; 2.1.1.11; 2.1.1.11; 2.3.1.224; 2.3.1.224; 2.3.1.224; 4.1.1.98; 4.1.1.98; 6.2.1.30; 6.2.1.30; 6.3.2.11; 6.3.2.1; 3.4.13.20; 6.3.2.36; 6.3.2.11; 6.3.2.1; 3.4.13.20; 6.3.2.36; 3.1.1.4; 3.1.1.4; 1.3.3.4; 1.3.3.4; 2.1.1.278; 3.1.1.1; 2.1.1.278; 3.1.1.1; 2.5.1.-; 2.5.1.48; 4.2.99.9; 2.5.1.-; 2.5.1.48; 4.2.99.9; 6.2.1.4; 6.2.1.5; 6.2.1.4; 6.2.1.5; 6.3.2.9; 6.3.2.9; 6.2.1.7; 6.2.1.7; 1.8.3.3; 1.8.3.3; 1.4.3.11; 1.4.3.11; 1.4.3.7; 1.4.3.7; 4.1.99.2; 4.1.1.63; 4.1.1.63; 6.3.2.11; 6.3.2.23; 6.3.2.44; 6.3.2.11; 6.3.2.23; 6.3.2.44; 6.2.1.13; 6.2.1.13; 6.2.1.17; 6.2.1.17; 3.1.1.44; 3.1.1.44; 6.2.1.2; 6.2.1.2; 4.1.1.61; 2.1.1.25; 2.1.1.25; 2.1.1.25; 6.2.1.9; 6.2.1.9; 1.14.13.12; 3.8.1.6; 2.7.2.15; 2.7.2.1; 3.6.1.7; 2.7.2.15; 2.7.2.1; 3.6.1.7; 6.2.1.15; 6.2.1.15; 1.7.3.5; 1.7.3.5; 1.7.3.5; 1.7.3.5; 2.7.2.7; 2.7.2.7; 3.6.1.20; 3.6.1.20; 4.1.1.24; 3.5.2.10; 3.5.2.10; 1.14.11.23; 1.14.11.23; 1.14.13.11; 3.1.1.64; 3.1.1.-; 3.1.1.64; 3.1.1.-; 3.1.1.1; 1.14.11.22; 1.14.11.22; 1.14.13.58; 1.14.13.58; 3.1.1.63; 3.1.1.63; 2.4.1.121; 2.4.1.121; 6.3.2.20; 6.3.2.20; 1.2.1.31; 1.2.1.31; 1.14.11.23; 1.14.11.23; 3.1.2.4; 3.1.2.4; 3.7.1.10; 3.7.1.10; 1.14.12.9; 1.14.12.9; 1.14.12.9; 3.5.2.12; 3.5.2.12; 1.14.12.3; 1.14.13.-; 1.14.13.7; 1.14.13.-; 1.14.13.7; 1.14.11.22; 1.14.11.22; 3.1.1.70; 3.1.1.70; 6.2.1.24; 6.2.1.24; 3.1.1.38; 3.1.1.38; 1.10.3.6; 1.10.3.6; 3.1.1.83; 3.1.1.17; 3.1.1.83; 3.1.1.17; 3.5.2.13; 3.5.2.13; 3.8.1.7; 3.1.1.51; 3.1.1.51; 1.13.11.1; 2.1.1.115; 2.1.1.115; 2.1.1.115; 2.1.1.115; 2.1.1.115; 2.1.1.115; 3.7.1.11; 3.7.1.11; 2.5.1.-; 2.5.1.-; 2.5.1.-; 2.5.1.-; 3.5.2.-; 3.5.2.-; 2.5.1.-; 2.5.1.-; 2.5.1.-; 2.5.1.-; 1.13.11.2; 1.13.11.-; 3.1.1.92; 3.1.1.92; 1.14.12.-; 6.2.1.-; 6.2.1.-; 1.14.11.19; 1.14.11.19; 2.1.1.141; 2.1.1.141; 2.1.1.145; 2.1.1.145; 1.14.13.91; 1.14.13.91; 1.14.13.73; 1.14.13.73; 6.2.1.-; 6.2.1.-; 1.14.11.23; 1.14.11.23; 1.14.11.19; 1.14.11.19; 1.14.11.22; 1.14.11.22; 2.1.1.-; 2.1.1.-; 2.1.1.288; 2.1.1.288; 1.14.12.-; 1.14.13.-; 1.14.14.1; 1.14.13.-; 1.14.14.1; 1.14.11.22; 1.14.11.22; 1.14.13.88; 1.14.13.88; 1.14.13.172; 1.14.13.172; 1.14.11.23; 1.14.11.23; 1.14.12.-; 1.14.12.-; 1.14.13.-; 1.14.14.1; 1.14.14.1; 1.14.14.1; 1.13.11.18; 1.13.11.18; 2.1.3.11; 2.1.3.11; 1.14.20.2; 1.14.20.2; 6.2.1.40; 6.2.1.40; 6.2.1.36; 6.2.1.36; 3.1.1.87; 3.1.1.87; 6.2.1.38; 6.2.1.38; 6.3.2.38; 6.3.2.38; 6.3.2.39; 6.3.2.39; 2.4.1.17; 3.1.1.93; 2.4.1.17; 3.1.1.93; 1.14.13.176; 1.14.13.176; 2.1.1.273; 2.1.1.273; 2.1.1.273; 1.13.11.76; 6.3.3.6; 6.3.3.6; 6.2.1.41; 6.2.1.41; 6.2.1.44; 6.2.1.44; 1.14.11.48; 1.14.11.48; 3.1.1.-; 3.1.1.25; 3.1.1.-; 3.1.1.25; 1.14.13.209; 1.14.13.209; 1.14.13.217; 1.14.13.217; 1.11.1.16; 1.11.1.16; 2.5.1.133; 2.5.1.133; 2.5.1.133; 2.5.1.133; 2.7.7.94; 2.7.7.94; 2.7.7.94; 2.7.7.94; 1.14.16.1; 1.14.16.4; 6.3.2.18; 6.3.2.18; 6.3.1.12; 6.3.1.12; 3.1.1.3; 3.1.1.3; 3.1.1.1; 3.1.1.32; 1.8.4.9; 1.8.4.9; 6.3.2.39; 6.3.2.39; 2.1.1.9; 2.1.1.9; 2.1.1.9; 3.1.1.26; 3.1.1.26; 3.1.1.4; 3.1.1.4; 3.1.1.23; 3.1.1.23; 3.1.1.23; 3.1.1.13; 3.1.1.13; 3.1.1.13; 1.14.13.190; 1.14.13.190; 2.5.1.133; 1.14.16.4; 1.14.16.4; 2.4.1.95; 2.4.1.95; 3.1.1.7; 3.1.2.2; 3.1.1.2; 3.1.2.12; 3.1.1.1; 3.1.1.7; 3.1.2.2; 3.1.1.2; 3.1.2.12; 3.1.1.14; 1.14.13.66; 1.14.13.66; 3.1.1.3; 3.1.1.13; 3.1.1.1; 3.1.1.3; 3.1.1.1; 3.1.1.4; 3.1.1.3; 1.11.2.4; 1.11.2.4; 3.1.1.28; 3.1.1.28; 3.5.1.3; 3.5.1.3; 3.1.1.2; 3.1.1.1; 3.1.1.3; 3.1.1.13; 1.14.13.25; 3.5.1.11; 3.5.1.11; 3.1.1.4; 2.7.7.63; 6.3.1.20; 2.7.7.63; 6.3.1.20; 1.14.16.1; 1.14.16.1; 2.4.1.17; 1.14.16.6; 3.7.1.-; 3.7.1.-; 1.14.11.22; 1.14.11.22; 3.7.1.22; 3.7.1.22; 1.14.16.7; 1.14.16.7; 3.1.1.4; 2.5.1.15; 2.5.1.15	0.11
Temsirolimus	DB06287	CO[C@H]1C[C@@H]2CC[C@@H](C)[C@@](O)(O2)C(=O)C(=O)N2CCCC[C@H]2C(=O)O[C@H]([C@H](C)C[C@@H]2CC[C@@H](OC(=O)C(C)(CO)CO)[C@H](OC)C2)CC(=O)[C@H](C)/C=C(\C)[C@@H](O)[C@@H](OC)C(=O)[C@H](C)C[C@H](C)/C=C/C=C/C=C/1C	InChI=1S/C56H87NO16/c1-33-17-13-12-14-18-34(2)45(68-9)29-41-22-20-39(7)56(67,73-41)51(63)52(64)57-24-16-15-19-42(57)53(65)71-46(30-43(60)35(3)26-38(6)49(62)50(70-11)48(61)37(5)25-33)36(4)27-40-21-23-44(47(28-40)69-10)72-54(66)55(8,31-58)32-59/h12-14,17-18,26,33,35-37,39-42,44-47,49-50,58-59,62,67H,15-16,19-25,27-32H2,1-11H3/b14-12+,17-13+,34-18+,38-26+/t33-,35-,36-,37-,39-,40+,41+,42+,44-,45+,46+,47-,49-,50+,56-/m1/s1	CBPNZQVSJQDFBE-FUXHJELOSA-N	Sirolimus	DBMET00628	[H][C@@]1(C[C@H](C)[C@]2([H])CC(=O)[C@H](C)\C=C(C)\[C@@H](O)[C@@H](OC)C(=O)[C@H](C)C[C@H](C)\C=C\C=C\C=C(C)\[C@H](C[C@]3([H])CC[C@@H](C)[C@@](O)(O3)C(=O)C(=O)N3CCCC[C@@]3([H])C(=O)O2)OC)CC[C@@H](O)[C@@H](C1)OC	InChI=1S/C51H79NO13/c1-30-16-12-11-13-17-31(2)42(61-8)28-38-21-19-36(7)51(60,65-38)48(57)49(58)52-23-15-14-18-39(52)50(59)64-43(33(4)26-37-20-22-40(53)44(27-37)62-9)29-41(54)32(3)25-35(6)46(56)47(63-10)45(55)34(5)24-30/h11-13,16-17,25,30,32-34,36-40,42-44,46-47,53,56,60H,14-15,18-24,26-29H2,1-10H3/b13-11+,16-12+,31-17+,35-25+/t30-,32-,33+,34-,36-,37+,38+,39+,40-,42+,43+,44-,46-,47+,51-/m1/s1	QFJCIRLUMZQUOT-KLHQEZAJSA-N	TRUE	2.7.1.33; 2.7.1.33; 2.7.1.34; 2.7.1.34; 1.13.11.65; 1.14.99.36; 1.13.11.63; 1.13.11.12; 1.13.11.33; 1.13.11.40; 1.13.11.34; 1.13.11.31; 1.13.11.34; 3.1.3.63; 3.1.3.63; 2.1.1.239; 1.13.11.-; 5.4.4.-; 1.13.11.-; 2.4.1.17; 2.4.1.17; 2.5.1.96; 4.2.1.92; 1.13.11.12; 2.5.1.99; 1.13.11.34; 2.7.1.169; 2.7.1.169; 1.13.11.75; 1.14.11.35; 2.5.1.32; 1.13.11.69; 2.7.1.102; 2.7.1.102; 5.4.4.7; 5.4.4.7; 1.14.13.119; 5.4.4.7; 4.2.1.92; 3.1.3.-; 3.1.3.-; 1.14.13.175	0.119
Dapagliflozin	DB06292	CCOc1ccc(Cc2cc([C@@H]3O[C@H](CO)[C@@H](O)[C@H](O)[C@H]3O)ccc2Cl)cc1	InChI=1S/C21H25ClO6/c1-2-27-15-6-3-12(4-7-15)9-14-10-13(5-8-16(14)22)21-20(26)19(25)18(24)17(11-23)28-21/h3-8,10,17-21,23-26H,2,9,11H2,1H3/t17-,18-,19+,20-,21+/m1/s1	JVHXJTBJCFBINQ-ADAARDCZSA-N	Dapagliflozin BMS-639432, M12 metabolite	DBMET02425	CCOC1=CC=C(C=C1)C(O)C1=C(Cl)C=CC(=C1)[C@@H]1O[C@H](CO)[C@@H](O)[C@H](O)[C@H]1O	InChI=1S/C21H25ClO7/c1-2-28-13-6-3-11(4-7-13)17(24)14-9-12(5-8-15(14)22)21-20(27)19(26)18(25)16(10-23)29-21/h3-9,16-21,23-27H,2,10H2,1H3/t16-,17?,18-,19+,20-,21+/m1/s1	CUYACVYWMLAWJY-KPMIJUJFSA-N	FALSE	2.7.1.2; 3.1.3.68; 2.7.1.55; 2.7.1.1; 2.4.1.325; 2.4.1.325; 2.4.1.325; 2.7.1.25; 3.1.3.7; 2.7.1.25; 3.1.3.7; 2.7.1.25; 3.1.3.7; 2.7.1.4; 2.7.1.59; 4.2.1.126; 4.2.1.126; 4.2.1.126; 2.4.1.180; 2.4.1.180; 2.4.1.180; 3.3.1.1; 2.4.1.82; 2.4.1.123; 3.2.1.22; 2.4.1.67; 2.4.1.82; 2.4.1.123; 3.2.1.22; 2.4.1.67; 2.4.1.82; 2.4.1.123; 3.2.1.22; 2.4.1.67; 2.4.1.82; 3.2.1.22; 2.4.1.166; 2.7.1.7; 3.2.1.21; 3.1.3.58; 3.1.3.9; 2.7.1.147; 2.7.1.142; 2.4.1.64; 2.4.1.230; 2.4.1.31; 2.4.1.231; 2.4.1.8; 2.4.1.279; 2.4.1.20; 2.4.1.281; 3.2.1.86; 3.2.1.86; 3.2.1.86; 2.7.1.85; 2.7.1.24; 2.7.1.24; 2.7.1.24; 4.1.2.13; 2.2.1.11; 2.7.1.56; 1.1.3.9; 1.1.1.21; 3.2.1.26; 2.4.1.67; 2.7.1.8; 3.1.1.33; 2.3.1.79; 4.2.1.47; 4.2.1.47; 3.1.4.44; 3.1.4.44; 3.1.4.44; 1.8.4.9; 1.8.99.2; 1.8.4.9; 1.8.99.2; 1.8.4.9; 1.8.99.2; 1.1.1.18; 3.2.1.23; 2.4.1.182; 3.2.1.122; 3.2.1.122; 3.2.1.122; 3.1.3.90; 3.2.1.22; 2.7.1.64; 3.1.3.25; 2.7.1.64; 3.1.3.25; 2.7.1.64; 3.1.3.25; 3.1.3.62; 3.1.3.26; 3.1.3.62; 3.1.3.26; 3.1.3.62; 3.1.3.26; 1.1.1.67; 1.1.1.138; 1.1.2.2; 1.1.3.40; 1.1.1.255; 2.4.99.12; 2.7.1.173; 3.1.3.5; 3.1.3.-; 2.7.1.22; 2.7.1.212; 2.7.1.15; 1.1.99.28; 1.1.1.19; 1.1.1.2; 1.1.1.72; 4.4.1.21; 3.1.3.73; 3.1.3.24; 3.13.1.1; 4.2.1.46; 4.2.1.46; 2.7.1.130; 2.7.1.130; 2.7.1.130; 2.4.2.52; 2.4.2.52; 2.4.2.52; 3.1.3.12; 2.7.1.69; 2.8.2.37; 2.8.2.37; 2.8.2.37; 2.7.1.69; 2.5.1.7; 2.5.1.7; 2.5.1.7; 2.4.1.227; 2.4.1.227; 2.4.1.227; 1.1.1.-; 1.1.1.22; 2.3.1.90; 1.1.3.28; 2.3.1.103; 2.3.1.103; 2.3.1.103; 4.2.1.76; 4.2.1.76; 1.1.3.10; 1.1.1.136; 2.7.8.18; 3.1.6.3; 1.1.99.13; 2.4.1.167; 2.7.1.142; 1.1.99.11; 1.1.1.124; 1.1.1.132; 2.7.1.106; 2.7.1.41; 2.7.1.10; 1.1.1.115; 5.3.1.5; 5.3.1.20; 1.1.3.9; 1.1.3.9; 1.1.3.4; 1.1.3.5; 2.1.1.40; 2.1.1.40; 2.1.1.40; 2.1.1.39; 2.1.1.39; 2.1.1.39; 2.1.1.129; 2.1.1.129; 2.1.1.129; 2.4.1.90; 2.4.1.90; 2.4.1.90; 1.1.99.18; 2.7.1.95; 2.7.1.95; 2.7.1.95; 1.1.3.-; 2.7.1.72; 3.1.3.39; 2.7.1.72; 3.1.3.39; 2.7.1.72; 3.1.3.39; 2.7.7.47; 2.7.7.47; 2.7.7.47; 2.7.7.47; 2.7.7.47; 2.7.7.47; 2.7.1.87; 2.7.1.87; 2.7.1.87; 1.14.11.10; 1.1.3.37; 3.1.3.54; 2.6.1.50; 2.6.1.50; 2.6.1.50; 2.1.1.101; 2.1.1.101; 2.1.1.101; 2.1.1.102; 2.1.1.102; 2.1.1.102; 3.2.1.117; 3.2.1.21; 1.14.13.52; 1.14.13.52; 2.3.1.91; 3.1.6.11; 3.2.1.85; 3.2.1.85; 3.2.1.85; 3.1.3.96; 2.7.1.83; 2.3.1.92; 3.1.3.64; 3.1.3.64; 3.1.3.64; 3.1.3.8; 3.1.3.8; 3.1.3.8; 2.7.1.65; 2.7.1.65; 2.7.1.65; 3.1.3.57; 3.1.3.57; 3.1.3.57; 3.1.3.56; 3.1.3.56; 3.1.3.56; 2.7.1.159; 2.7.1.159; 2.7.1.159; 2.7.1.127; 2.7.1.127; 2.7.1.127; 2.1.4.2; 2.1.4.2; 2.1.4.2; 2.7.1.140; 2.7.1.140; 2.7.1.140; 2.7.1.134; 2.7.1.134; 2.7.1.134; 3.1.3.40; 3.1.3.40; 3.1.3.40; 1.1.1.143; 1.1.1.142; 3.1.6.9; 3.1.6.9; 3.1.6.9; 3.1.6.10; 1.11.1.8; 1.11.1.7; 2.4.1.105; 2.4.1.105; 2.4.1.105; 2.7.1.103; 1.14.14.1; 1.14.14.1; 2.4.1.106; 2.4.1.106; 2.4.1.106; 2.7.1.143; 2.7.1.143; 2.8.2.13; 2.7.1.136; 2.7.1.136; 2.7.1.136; 2.3.1.142; 2.4.2.27; 2.4.2.27; 2.4.2.27; 2.4.1.69; 3.2.1.63; 2.4.1.69; 3.2.1.63; 2.4.1.69; 3.2.1.63; 2.3.1.72; 2.3.1.72; 2.3.1.72; 2.4.1.156; 2.4.1.156; 2.4.1.156; 2.4.2.34; 2.4.2.34; 2.4.2.34; 3.1.3.66; 3.1.3.66; 3.1.3.66; 2.3.1.152; 2.3.1.152; 2.8.2.7; 2.3.1.143; 2.3.1.143; 2.3.1.143; 2.3.1.143; 2.3.1.143; 2.3.1.143; 2.3.1.143; 3.2.1.56; 3.2.1.56; 3.2.1.56; 2.4.1.87; 2.4.1.87; 2.4.1.87; 2.4.99.1; 2.4.1.60; 2.4.1.60; 2.4.1.60; 2.4.1.138; 2.4.1.138; 2.4.1.138; 3.2.1.23; 3.2.1.23; 3.2.1.23; 3.2.1.40; 2.4.1.159; 3.3.1.1; 2.3.1.152; 3.2.1.140; 3.2.1.140; 3.2.1.140; 2.7.1.158; 2.7.1.158; 2.7.1.158; 2.4.1.211; 2.4.1.211; 2.4.1.211; 1.13.11.-; 1.13.11.-; 1.97.1.-; 1.97.1.-; 2.4.1.328; 2.4.1.328; 2.4.1.328; 2.4.1.187; 2.4.1.187; 2.4.1.187; 1.1.3.39; 1.1.3.39; 1.1.3.39; 1.1.3.39; 1.1.3.39; 1.1.3.39; 2.7.1.151; 2.7.1.151; 2.7.1.151; 1.1.3.28; 2.4.1.188; 2.4.1.188; 2.4.1.188; 2.4.1.316; 2.4.1.316; 2.4.1.316; 2.4.1.317; 2.4.1.318; 2.4.1.318; 2.4.1.318; 2.4.1.277; 2.4.1.277; 2.4.1.277; 2.4.1.-; 2.4.1.-; 2.4.1.-; 2.3.1.215; 3.1.3.92; 2.7.1.179; 1.1.1.-; 2.1.3.12; 2.1.3.12; 2.1.3.12; 2.3.1.115; 2.3.1.116; 2.3.1.172; 2.3.1.214; 2.3.1.214; 2.3.1.214; 2.3.1.171; 2.4.1.-; 2.4.1.239; 2.4.1.239; 2.4.1.239; 2.4.1.240; 2.4.1.240; 2.4.1.240; 2.3.1.173; 2.4.2.35; 2.4.2.35; 2.4.2.35; 3.2.1.40; 2.4.1.236; 3.2.1.40; 2.4.1.236; 3.2.1.40; 2.4.1.236; 2.4.1.190; 2.4.1.190; 2.4.1.190; 1.13.11.-; 1.13.11.-; 2.3.1.122; 3.1.3.72; 3.1.3.72; 3.1.3.72; 1.13.11.39; 2.4.1.297; 2.4.1.297; 2.4.1.297; 2.3.1.153; 2.3.1.-; 2.3.1.-; 2.3.1.-; 2.3.1.153; 2.4.1.254; 2.4.1.254; 2.4.1.254; 1.13.11.1; 2.7.1.48; 2.7.1.21; 2.4.1.-; 2.4.1.-; 2.4.1.-; 2.3.1.-; 2.3.1.-; 2.3.1.-; 2.3.1.-; 2.7.1.-; 2.7.1.-; 2.7.1.-; 2.4.1.-; 2.4.1.-; 2.4.1.-; 2.6.1.101; 2.6.1.101; 2.6.1.101; 2.4.1.283; 2.4.1.283; 2.4.1.283; 1.1.3.43; 1.1.3.43; 2.4.2.49; 2.4.2.49; 2.4.2.49; 2.4.2.49; 2.4.2.49; 2.4.2.49; 3.1.3.88; 2.4.1.285; 2.4.1.285; 2.4.1.285; 1.1.3.44; 1.1.3.44; 2.6.1.95; 2.6.1.95; 1.14.13.103; 3.1.3.79; 5.4.99.9; 5.4.99.9; 5.4.99.30; 5.4.99.30; 2.7.7.46; 2.7.7.46; 2.7.7.46; 2.7.7.46; 1.13.11.-; 2.4.1.327; 2.4.1.327; 2.4.1.327; 2.1.1.164; 2.1.1.164; 2.1.1.164; 6.3.1.13; 2.4.1.250; 2.4.1.250; 2.4.1.250; 2.7.8.32; 2.4.1.270; 2.4.1.270; 2.4.1.270; 4.2.1.115; 4.2.1.115; 2.7.1.163; 2.7.1.163; 2.7.1.163; 2.4.1.264; 2.4.1.264; 2.4.1.264; 2.4.1.252; 2.4.1.252; 2.4.1.252; 2.4.1.251; 2.4.1.251; 2.4.1.251; 2.4.1.272; 2.4.1.272; 2.4.1.272; 2.4.1.273; 2.4.1.273; 2.4.1.273; 2.5.1.95; 2.5.1.95; 2.1.1.238; 2.1.1.238; 2.1.1.238; 2.1.1.237; 2.1.1.237; 2.1.1.237; 3.2.1.179; 3.2.1.179; 3.2.1.179; 2.1.3.-; 2.1.3.-; 2.1.3.-; 2.7.1.176; 2.7.1.176; 2.7.1.176; 1.1.1.371; 1.1.1.370; 2.7.1.151; 2.7.1.151; 2.7.1.151; 2.7.1.151; 2.7.1.151; 2.7.1.151; 2.4.1.284; 2.4.1.284; 2.4.1.284; 2.4.1.289; 2.4.1.289; 2.4.1.289; 2.4.1.290; 2.4.1.290; 2.4.1.290; 2.3.1.205; 2.3.1.205; 2.3.1.205; 1.1.3.-; 1.1.3.-; 2.4.2.50; 2.4.2.50; 2.4.2.50; 4.2.1.135; 4.2.1.135; 2.4.2.51; 2.4.2.51; 2.4.2.51; 1.14.11.37; 2.4.2.54; 2.5.1.-; 2.5.1.-; 2.5.1.-; 2.4.1.301; 2.4.1.301; 2.4.1.301; 2.4.1.303; 2.4.1.303; 2.4.1.303; 2.4.1.304; 2.4.1.304; 2.4.1.304; 2.4.1.305; 2.4.1.305; 2.4.1.305; 2.4.1.306; 2.4.1.306; 2.4.1.306; 2.4.1.122; 2.4.1.122; 2.4.1.122; 2.4.1.308; 2.4.1.308; 2.4.1.308; 2.4.1.309; 2.4.1.309; 2.4.1.309; 4.2.99.22; 1.1.1.361; 6.1.2.2; 3.2.1.187; 3.2.1.187; 3.2.1.187; 3.2.1.192; 3.2.1.195; 2.4.1.314; 2.4.1.320; 2.4.1.320; 2.4.1.320; 2.4.1.322; 2.4.1.322; 2.4.1.322; 3.2.1.180; 3.2.1.180; 3.2.1.180; 2.4.1.-; 2.4.1.-; 2.4.1.-; 2.1.1.305; 2.1.1.305; 2.1.1.305; 2.1.1.306; 2.1.1.306; 2.1.1.306; 2.1.1.307; 2.1.1.307; 2.1.1.307; 3.1.4.57; 3.1.4.57; 3.1.4.57; 2.4.1.330; 4.2.99.23; 3.1.3.101; 2.4.1.338; 2.4.1.338; 2.4.1.338; 1.1.1.-; 2.6.1.94; 2.6.1.94; 2.4.1.301; 2.4.1.301; 2.4.1.301; 2.4.1.-; 2.4.1.-; 2.4.1.-; 2.4.2.-; 2.4.2.-; 2.4.2.-; 2.4.2.-; 2.4.1.-; 2.4.1.-; 2.4.1.-; 2.6.1.-; 2.6.1.-; 2.4.2.-; 2.4.2.-; 2.4.2.-; 2.4.1.339; 2.7.1.214; 2.4.2.-; 2.4.2.-; 2.4.2.-; 1.6.3.5; 1.6.3.5; 1.6.3.5; 2.4.1.342; 2.4.1.342; 2.4.1.342; 2.7.8.44; 2.7.8.44; 2.7.8.44; 3.2.1.150; 3.2.1.150; 3.2.1.150; 2.7.1.55; 3.1.1.6; 2.4.1.62; 2.4.1.62; 2.4.1.62; 2.4.1.158; 2.4.1.158; 2.4.1.158; 2.4.1.129; 2.4.1.129; 2.4.1.129; 1.14.13.89; 3.2.1.23; 3.2.1.23; 3.2.1.23; 3.2.1.23; 3.2.1.23; 3.2.1.23; 3.2.1.23; 3.2.1.23; 3.2.1.23; 3.2.1.158; 3.2.1.158; 3.2.1.158; 3.2.1.159; 3.2.1.159; 3.2.1.159; 1.8.4.9; 1.8.99.2; 1.8.4.9; 1.8.99.2; 1.8.4.9; 1.8.99.2; 2.4.1.291; 2.4.1.291; 2.4.1.291; 2.4.1.292; 2.4.1.292; 2.4.1.292; 2.4.1.293; 2.4.1.293; 2.4.1.293; 2.4.1.287; 2.4.1.287; 2.4.1.287; 3.2.1.179; 3.2.1.180; 3.2.1.179; 3.2.1.180; 3.2.1.179; 3.2.1.180; 3.2.1.195; 3.2.1.195; 5.3.1.3; 2.4.1.243; 2.4.1.230; 2.4.1.230; 2.4.1.230; 2.4.1.236; 3.1.6.13; 3.1.6.13; 3.1.6.13; 3.2.1.56; 3.2.1.56; 3.2.1.56; 2.1.1.326; 2.1.1.326; 2.1.1.326; 2.4.1.341; 2.4.1.341; 2.4.1.341; 2.4.1.44; 2.4.1.73; 2.4.1.73; 2.4.1.73; 2.4.1.58; 2.4.1.58; 2.4.1.58; 3.2.1.52; 3.2.1.52; 3.2.1.52; 3.2.1.86; 3.2.1.86; 3.2.1.86; 2.7.1.101; 3.1.6.14; 3.2.1.76; 3.2.1.76; 3.2.1.76; 2.7.1.77; 2.4.1.17; 2.4.1.17; 2.4.1.17; 2.4.1.17; 2.4.2.38; 2.4.2.38; 2.4.2.38; 1.1.1.186; 2.4.1.68; 2.3.1.132; 2.3.1.99; 2.3.1.99; 2.3.1.99; 4.2.1.45; 4.2.1.45; 2.4.1.214; 2.4.1.214; 2.4.1.214; 1.1.1.292; 2.4.1.287; 2.4.1.287; 2.4.1.287; 2.7.1.74; 2.2.1.1; 3.2.1.23; 3.1.3.9; 3.2.1.81; 3.2.1.81; 3.2.1.81; 5.3.1.15; 3.2.1.99; 1.14.13.98; 1.14.14.1; 2.7.1.20; 1.14.14.1; 5.3.1.4; 3.1.3.36; 3.1.3.36; 3.1.3.36; 2.7.1.1; 2.4.1.132; 2.4.1.132; 2.4.1.132; 3.1.3.9; 2.7.1.1; 3.1.3.29; 2.7.1.4; 3.1.3.23; 2.7.1.2; 2.7.1.7; 2.7.1.60; 2.4.1.25; 2.4.1.1; 3.2.1.20; 3.2.1.3; 2.4.1.25; 2.4.1.1; 3.2.1.20; 3.2.1.3; 2.4.1.25; 2.4.1.1; 3.2.1.20; 3.2.1.3; 3.2.1.26; 2.7.1.3; 3.1.3.68; 2.7.1.11; 2.4.1.10; 2.4.1.4; 3.2.1.48; 2.4.1.13; 3.2.1.20; 3.2.1.10; 2.4.1.9; 2.4.1.14; 2.4.1.7; 1.1.1.336; 5.3.1.5; 5.3.1.9; 3.1.3.-; 5.3.1.15; 5.3.1.7; 2.4.1.-; 2.4.1.-; 2.4.1.-; 1.1.1.369; 3.1.3.91; 3.2.1.190; 3.2.1.190; 3.2.1.190; 3.2.1.190; 3.2.1.190; 3.2.1.190; 2.1.1.-; 2.1.1.-; 2.1.1.-; 3.2.1.113; 3.2.1.113; 3.2.1.113; 2.1.1.326; 2.1.1.326; 2.1.1.326; 3.2.1.172; 3.2.1.172; 3.2.1.172; 3.2.1.40; 3.2.1.40; 3.2.1.40; 3.2.1.40; 3.2.1.40; 3.2.1.40; 2.4.1.327; 2.4.1.327; 2.4.1.327; 2.4.1.7; 2.7.1.15; 3.1.3.29; 3.2.1.2; 3.2.1.2; 3.2.1.2; 2.4.1.38; 2.4.1.38; 2.4.1.38; 1.13.99.1; 1.13.99.1; 1.13.99.1; 1.1.5.2; 1.1.5.2	0.116
Cethromycin	DB06419	CC[C@H]1OC(=O)[C@H](C)C(=O)[C@H](C)[C@@H](O[C@@H]2O[C@H](C)C[C@H](N(C)C)[C@H]2O)[C@](C)(OCC=Cc2cnc3ccccc3c2)C[C@@H](C)C(=O)[C@H](C)[C@H]2N=C(O)O[C@@]21C	InChI=1S/C42H59N3O10/c1-11-32-42(8)36(44-40(50)55-42)25(4)33(46)23(2)21-41(7,51-18-14-15-28-20-29-16-12-13-17-30(29)43-22-28)37(26(5)34(47)27(6)38(49)53-32)54-39-35(48)31(45(9)10)19-24(3)52-39/h12-17,20,22-27,31-32,35-37,39,48H,11,18-19,21H2,1-10H3,(H,44,50)/t23-,24-,25+,26+,27-,31+,32-,35-,36-,37-,39+,41-,42-/m1/s1	PENDGIOBPJLVBT-AMXFZXBBSA-N	10-hydroxy cethromycin	DBMET03136	[H]C(CO[C@]1(C)C[C@@H](C)C(=O)[C@H](CO)[C@H]2NC(=O)O[C@]2(C)[C@@H](CC)OC(=O)[C@H](C)C(=O)[C@H](C)[C@H]1O[C@@H]1O[C@H](C)C[C@@H]([C@H]1O)N(C)C)=C([H])C1=CC2=C(C=CC=C2)N=C1	InChI=1S/C42H59N3O11/c1-10-32-42(7)36(44-40(51)56-42)29(22-46)33(47)23(2)20-41(6,52-17-13-14-27-19-28-15-11-12-16-30(28)43-21-27)37(25(4)34(48)26(5)38(50)54-32)55-39-35(49)31(45(8)9)18-24(3)53-39/h11-16,19,21,23-26,29,31-32,35-37,39,46,49H,10,17-18,20,22H2,1-9H3,(H,44,51)/t23-,24-,25+,26-,29+,31+,32-,35-,36-,37-,39+,41-,42-/m1/s1	CNEOXUKBMZQBTI-WWOJOMHMSA-N	FALSE	2.4.1.325; 2.7.1.25; 3.1.3.7; 4.2.1.126; 2.4.1.180; 2.4.1.82; 2.4.1.123; 3.2.1.22; 2.4.1.67; 3.2.1.86; 2.7.1.24; 3.1.4.44; 1.8.4.9; 1.8.99.2; 3.2.1.122; 2.7.1.64; 3.1.3.25; 3.1.3.62; 3.1.3.26; 4.1.1.98; 4.1.1.98; 2.7.1.130; 2.4.2.52; 2.8.2.37; 2.5.1.7; 2.4.1.227; 2.3.1.103; 4.1.1.63; 4.1.1.63; 2.1.1.40; 2.1.1.39; 2.1.1.129; 2.4.1.90; 2.7.1.95; 2.7.1.72; 3.1.3.39; 2.7.7.47; 2.7.7.47; 2.7.1.87; 1.14.13.58; 1.14.13.58; 2.6.1.50; 2.1.1.101; 2.1.1.102; 3.2.1.85; 3.1.3.64; 3.1.3.8; 2.7.1.65; 3.1.3.57; 3.1.3.56; 2.7.1.159; 2.7.1.127; 2.1.4.2; 2.7.1.140; 2.7.1.134; 3.1.3.40; 3.1.6.9; 1.14.13.-; 1.14.13.7; 1.14.13.-; 1.14.13.7; 2.4.1.105; 2.4.1.106; 2.7.1.136; 5.5.1.10; 2.4.2.27; 2.4.1.69; 3.2.1.63; 2.3.1.72; 2.4.1.156; 2.4.2.34; 3.1.3.66; 2.3.1.143; 3.2.1.56; 2.4.1.87; 2.4.1.60; 2.4.1.138; 3.2.1.23; 1.14.13.61; 3.2.1.140; 2.7.1.158; 2.4.1.211; 2.4.1.328; 2.4.1.278; 2.4.1.278; 2.4.1.187; 1.14.13.-; 1.1.3.39; 4.4.1.23; 2.7.1.151; 1.14.13.91; 1.14.13.91; 1.14.13.73; 1.14.13.73; 2.4.1.188; 2.1.1.234; 2.4.1.316; 2.4.1.318; 2.4.1.277; 2.4.1.-; 2.1.3.12; 2.3.1.214; 2.4.1.239; 2.4.1.240; 2.4.2.35; 3.2.1.40; 2.4.1.236; 2.4.1.190; 3.13.1.3; 1.14.13.88; 1.14.13.88; 3.1.3.72; 1.14.13.172; 1.14.13.172; 2.4.1.297; 2.3.1.-; 2.4.1.254; 1.14.14.1; 1.14.14.1; 2.4.1.166; 2.4.1.-; 2.3.1.-; 2.7.1.-; 2.4.1.-; 2.6.1.101; 2.4.1.283; 2.4.2.49; 2.4.2.49; 2.4.1.285; 2.1.1.324; 1.14.20.2; 1.14.20.2; 2.7.7.46; 2.4.1.327; 2.1.1.164; 2.4.1.250; 2.4.1.270; 2.7.1.163; 2.4.1.264; 2.4.1.252; 2.4.1.251; 2.4.1.272; 2.4.1.273; 2.1.1.238; 2.1.1.237; 3.2.1.179; 2.1.3.-; 2.1.3.-; 2.7.1.176; 2.4.1.284; 2.4.1.289; 2.4.1.290; 2.3.1.205; 1.1.1.318; 2.4.2.50; 2.4.2.51; 1.14.13.176; 1.14.13.176; 2.5.1.-; 2.4.1.301; 2.4.1.303; 2.4.1.304; 2.4.1.305; 2.4.1.306; 2.4.1.122; 2.4.1.308; 2.4.1.309; 3.2.1.187; 2.4.1.320; 2.4.1.322; 3.2.1.180; 2.4.1.-; 2.1.1.305; 2.1.1.306; 2.1.1.307; 3.1.4.57; 1.14.13.209; 1.14.13.209; 1.14.13.217; 1.14.13.217; 2.4.1.338; 2.4.1.301; 2.4.1.-; 2.4.2.-; 2.4.1.-; 2.4.2.-; 2.4.2.-; 2.1.1.324; 1.11.1.16; 1.11.1.16; 1.6.3.5; 2.4.1.342; 2.7.8.44; 3.2.1.150; 2.4.1.62; 2.4.1.158; 2.4.1.129; 3.2.1.23; 3.2.1.158; 3.2.1.159; 1.8.4.9; 1.8.99.2; 2.4.1.291; 2.4.1.292; 2.4.1.293; 2.4.1.287; 3.2.1.179; 3.2.1.180; 1.14.13.185; 2.4.1.230; 3.1.6.13; 3.2.1.56; 2.1.1.326; 2.4.1.341; 3.3.2.10; 2.4.1.73; 2.4.1.58; 3.2.1.52; 3.2.1.86; 1.14.16.4; 1.14.16.4; 3.2.1.76; 2.4.1.17; 2.4.2.38; 2.3.1.99; 2.4.1.214; 2.4.1.287; 1.11.2.1; 3.2.1.81; 3.1.3.36; 2.4.1.132; 2.4.1.25; 2.4.1.1; 3.2.1.20; 3.2.1.3; 1.14.16.1; 1.14.16.1; 2.4.1.-; 1.14.16.7; 1.14.16.7; 2.1.1.-; 3.2.1.113; 2.1.1.326; 3.2.1.172; 2.4.1.327; 3.2.1.122; 3.2.1.2; 2.4.1.38; 1.13.99.1	0.124
Ceftaroline fosamil	DB06590	CCO/N=C(\C(O)=N[C@@H]1C(=O)N2C(C(=O)O)=C(Sc3nc(-c4cc[n+](C)cc4)cs3)CS[C@H]12)c1nc(=NP(=O)([O-])O)s[nH]1	InChI=1S/C22H21N8O8PS4/c1-3-38-26-13(16-25-21(43-28-16)27-39(35,36)37)17(31)24-14-18(32)30-15(20(33)34)12(9-40-19(14)30)42-22-23-11(8-41-22)10-4-6-29(2)7-5-10/h4-8,14,19H,3,9H2,1-2H3,(H4-,24,25,27,28,31,33,34,35,36,37)/b26-13-/t14-,19-/m1/s1	ZCCUWMICIWSJIX-NQJJCJBVSA-N	ceftaroline	DBMET00812	CCO\N=C(/C(O)=N[C@H]1[C@H]2SCC(SC3=NC(=CS3)C3=CC=[N+](C)C=C3)=C(N2C1=O)C(O)=O)C1=NC(SN1)=NP(O)(O)=O	InChI=1S/C22H21N8O8PS4/c1-3-38-26-13(16-25-21(43-28-16)27-39(35,36)37)17(31)24-14-18(32)30-15(20(33)34)12(9-40-19(14)30)42-22-23-11(8-41-22)10-4-6-29(2)7-5-10/h4-8,14,19H,3,9H2,1-2H3,(H4-,24,25,27,28,31,33,34,35,36,37)/p+1/b26-13-/t14-,19-/m1/s1	ZCCUWMICIWSJIX-NQJJCJBVSA-O	FALSE	2.4.2.18; 6.2.1.32; 6.3.2.40; 2.7.7.55; 2.4.2.18; 6.2.1.32; 6.3.2.40; 2.7.7.55; 6.2.1.25; 6.2.1.25; 2.4.2.54; 2.5.1.39; 6.2.1.27; 2.5.1.93; 2.4.2.54; 2.5.1.39; 6.2.1.27; 2.5.1.93; 2.7.7.58; 2.7.7.58; 2.7.7.58; 6.3.2.14; 2.7.7.58; 6.3.2.14; 2.4.2.10; 2.4.2.10; 6.2.1.26; 6.2.1.26; 3.6.1.7; 3.6.1.7; 1.14.12.8; 1.14.12.8; 1.10.3.5; 1.11.1.6; 1.10.3.5; 1.11.1.6; 1.11.1.21; 1.11.1.21; 6.2.1.31; 6.2.1.31; 2.4.1.136; 2.4.1.136; 2.1.1.50; 2.1.1.50; 6.2.1.33; 6.2.1.33; 3.1.1.60; 3.1.1.60; 2.1.3.7; 2.1.3.7; 6.2.1.-; 6.2.1.-; 6.2.1.-; 6.2.1.-; 2.1.1.-; 2.1.1.-; 3.1.1.84; 3.1.1.1; 3.1.1.84; 3.1.1.1; 1.2.3.-; 1.2.3.-; 1.4.3.3; 1.4.3.3; 3.1.1.-; 3.1.1.-; 6.2.1.37; 6.2.1.37; 1.13.11.64; 1.13.11.64; 1.21.3.8; 1.21.3.7; 1.21.3.8; 1.21.3.7; 2.5.1.102; 2.5.1.102; 2.4.1.299; 2.4.1.300; 2.4.1.299; 2.4.1.300; 2.5.1.15; 2.5.1.15; 2.1.1.273; 2.1.1.273; 2.1.1.274; 2.1.1.274; 3.1.1.1; 2.1.1.277; 2.1.1.277; 6.3.1.15; 6.3.1.15; 1.14.20.-; 6.2.1.43; 6.2.1.43; 1.1.3.47; 1.1.3.47; 2.5.1.121; 2.5.1.121; 1.10.3.16; 1.10.3.16; 3.1.1.102; 3.1.1.102; 2.7.7.97; 2.7.7.97; 2.7.7.97; 2.7.7.97; 1.11.1.19; 1.11.1.19; 6.2.1.26; 6.2.1.26; 3.1.1.1; 1.14.20.1; 6.3.2.14; 6.3.2.14; 1.17.3.3; 1.17.3.3; 2.5.1.39; 2.5.1.39; 2.1.1.7; 2.1.1.7; 1.17.3.2; 1.17.3.2	0.131
Apixaban	DB06605	COc1ccc(-n2nc(C(=N)O)c3c2C(=O)N(c2ccc(N4CCCCC4=O)cc2)CC3)cc1	InChI=1S/C25H25N5O4/c1-34-19-11-9-18(10-12-19)30-23-20(22(27-30)24(26)32)13-15-29(25(23)33)17-7-5-16(6-8-17)28-14-3-2-4-21(28)31/h5-12H,2-4,13-15H2,1H3,(H2,26,32)	QNZCBYKSOIHPEH-UHFFFAOYSA-N	Apixaban M2 metabolite	DBMET02426	NC(=O)C1=NN(C2=C1CCN(C1=CC=C(C=C1)N1CCCCC1=O)C2=O)C1=CC=C(O)C=C1	InChI=1S/C24H23N5O4/c25-23(32)21-19-12-14-28(16-6-4-15(5-7-16)27-13-2-1-3-20(27)31)24(33)22(19)29(26-21)17-8-10-18(30)11-9-17/h4-11,30H,1-3,12-14H2,(H2,25,32)	HGHLWAZFIGRAOT-UHFFFAOYSA-N	TRUE	2.4.2.7; 1.2.1.46; 2.4.2.-; 4.1.3.-; 1.6.3.3; 1.6.3.1; 2.5.1.46; 1.7.1.5; 2.1.1.25; 1.14.99.15; 1.14.13.52; 1.14.13.52; 1.14.14.1; 2.1.1.4; 2.1.1.94; 1.14.14.1; 1.14.14.1; 2.1.1.38; 2.1.1.108; 1.2.3.1; 2.1.1.105; 4.3.2.2; 2.1.1.82; 1.97.1.-; 1.97.1.-; 2.1.1.212; 2.1.1.46; 2.1.1.150; 2.1.1.155; 2.1.1.270; 1.14.13.111; 2.1.1.232; 2.1.1.240; 2.1.1.146; 2.1.1.279; 2.1.1.293; 1.6.3.5; 2.1.1.302; 2.1.1.303; 1.4.3.4; 2.1.1.241; 2.1.1.231; 2.1.1.6; 3.5.1.4; 1.4.3.21; 2.1.1.75	0.022
Dalfampridine	DB06637	N=c1cc[nH]cc1	InChI=1S/C5H6N2/c6-5-1-3-7-4-2-5/h1-4H,(H2,6,7)	NUKYPUAOHBNCPY-UHFFFAOYSA-N	3-hydroxy-4-aminopyridine sulfate	DBMET00709	NC1=C(OS(O)(=O)=O)C=NC=C1	InChI=1S/C5H6N2O4S/c6-4-1-2-7-3-5(4)11-12(8,9)10/h1-3H,(H2,6,7)(H,8,9,10)	UHYGMFPQJLJNNE-UHFFFAOYSA-N	FALSE
Artemether	DB06697	CO[C@H]1O[C@@H]2O[C@@]3(C)CC[C@H]4[C@H](C)CC[C@@H]([C@H]1C)[C@@]24OO3	InChI=1S/C16H26O5/c1-9-5-6-12-10(2)13(17-4)18-14-16(12)11(9)7-8-15(3,19-14)20-21-16/h9-14H,5-8H2,1-4H3/t9-,10-,11+,12+,13+,14-,15-,16-/m1/s1	SXYIRMFQILZOAM-HVNFFKDJSA-N	Dihydroartemisinin (DHA)	DBMET00443	C[C@H]1CCC2[C@H](C)[C@H](O)O[C@H]3OC4(C)CC[C@H]1[C@]23OO4	InChI=1S/C15H24O5/c1-8-4-5-11-9(2)12(16)17-13-15(11)10(8)6-7-14(3,18-13)19-20-15/h8-13,16H,4-7H2,1-3H3/t8-,9-,10+,11?,12+,13-,14?,15-/m0/s1	BJDCWCLMFKKGEE-AGQWIWFJSA-N	TRUE	3.2.1.21; 1.14.99.14; 1.14.15.4; 1.14.13.74; 1.14.15.8; 1.14.13.183; 1.14.13.72; 3.2.1.86; 3.2.1.86; 3.2.1.23	0.1
Desvenlafaxine	DB06700	CN(C)CC(c1ccc(O)cc1)C1(O)CCCCC1	InChI=1S/C16H25NO2/c1-17(2)12-15(13-6-8-14(18)9-7-13)16(19)10-4-3-5-11-16/h6-9,15,18-19H,3-5,10-12H2,1-2H3	KYYIDSXMWOZKMP-UHFFFAOYSA-N	N,O-Didesmethylvenlafaxine	DBMET00437	[H]N(C)CC(C1=CC=C(O)C=C1)C1(O)CCCCC1	InChI=1S/C15H23NO2/c1-16-11-14(12-5-7-13(17)8-6-12)15(18)9-3-2-4-10-15/h5-8,14,16-18H,2-4,9-11H2,1H3	MMSWXJSQCAEDLK-UHFFFAOYSA-N	FALSE	1.14.13.2; 1.14.13.33; 1.14.13.2; 1.14.13.33; 1.3.7.9; 1.3.99.20; 1.4.3.21; 1.4.3.22; 1.4.3.4; 3.2.1.86; 6.2.1.-; 3.1.3.2; 3.1.3.1; 3.1.3.48; 2.7.9.-; 1.14.14.1; 1.14.14.1; 2.1.1.27; 2.1.1.27; 2.1.1.27; 2.1.1.27; 2.1.1.27; 2.1.1.27; 1.14.18.1; 1.14.18.1; 1.4.9.2; 1.4.99.4; 1.2.1.28; 1.2.1.28; 1.2.1.28; 1.2.1.64; 1.2.1.64; 1.2.1.64; 1.2.1.28; 1.2.1.28; 1.2.1.28; 1.2.1.64; 1.2.1.64; 1.2.1.64; 1.2.1.29; 1.2.3.1; 1.10.3.1; 1.14.16.2; 1.10.3.1; 1.14.16.2; 3.1.1.40; 2.8.2.15; 2.1.1.25; 2.4.1.35; 3.1.1.2; 2.8.2.1; 3.1.6.1; 1.14.13.12; 1.14.13.64; 1.14.13.64; 1.14.13.64; 1.14.13.64; 2.4.1.194; 3.2.1.-; 1.14.99.15; 3.8.1.6; 2.3.1.95; 2.3.1.95; 2.3.1.95; 2.3.1.95; 2.3.1.95; 2.3.1.95; 1.14.11.23; 1.14.13.11; 2.8.2.4; 3.1.6.2; 2.4.1.17; 1.14.13.-; 1.14.13.-; 1.14.11.22; 4.1.1.62; 4.1.1.62; 1.14.13.27; 2.4.1.185; 3.2.1.21; 3.2.1.161; 2.4.1.170; 1.14.13.29; 1.14.13.29; 3.1.3.41; 2.5.1.38; 1.14.13.21; 1.14.13.21; 1.14.14.1; 2.1.1.4; 2.1.1.94; 2.8.2.28; 1.11.1.8; 1.11.1.7; 1.21.1.1; 1.11.1.8; 1.11.1.7; 1.21.1.1; 1.14.13.7; 1.11.1.7; 1.14.13.7; 1.11.1.7; 2.4.1.81; 3.2.1.31; 2.4.1.189; 2.1.1.38; 3.1.1.38; 2.5.1.35; 2.5.1.35; 1.13.11.37; 2.1.1.108; 2.1.1.-; 2.1.1.-; 2.1.1.-; 2.1.1.-; 2.1.1.-; 2.1.1.-; 2.4.1.111; 3.2.1.126; 3.8.1.7; 3.1.1.56; 2.8.2.9; 2.8.2.9; 2.8.2.9; 2.8.2.9; 1.14.13.36; 1.14.13.36; 2.1.1.105; 2.1.1.140; 2.1.1.140; 2.1.1.140; 2.1.1.115; 2.1.1.115; 2.1.1.115; 1.14.13.71; 1.14.13.71; 1.14.21.3; 1.14.21.3; 2.1.1.76; 2.1.1.76; 2.1.1.76; 2.1.1.128; 2.1.1.128; 2.1.1.128; 1.14.21.3; 1.14.21.3; 1.13.11.66; 2.5.1.-; 2.5.1.-; 2.5.1.-; 2.1.1.82; 3.1.8.1; 1.14.13.20; 1.14.13.20; 1.14.11.-; 1.14.11.-; 3.1.8.1; 1.14.11.19; 2.4.1.218; 1.14.13.88; 1.14.13.88; 2.1.1.212; 2.1.1.46; 2.3.1.170; 2.3.1.170; 2.3.1.170; 2.5.1.111; 2.5.1.111; 2.1.1.150; 2.1.1.155; 2.1.1.150; 2.1.1.150; 2.1.1.150; 2.1.1.155; 2.1.1.155; 2.1.1.155; 2.4.1.237; 1.97.1.-; 1.97.1.-; 1.14.13.-; 1.14.13.-; 1.14.13.-; 1.14.-.-; 1.14.-.-; 1.14.-.-; 3.1.1.2; 1.14.13.-; 1.14.15.3; 2.1.1.154; 2.1.1.154; 2.1.1.154; 2.5.1.36; 2.5.1.36; 2.5.1.36; 1.14.13.-; 1.14.-.-; 3.2.1.62; 2.1.1.270; 2.4.1.286; 3.8.1.7; 3.1.1.1; 3.1.1.1; 1.14.13.-; 1.14.14.1; 2.1.1.336; 2.1.1.336; 2.1.1.336; 2.5.1.70; 2.5.1.71; 2.5.1.93; 2.5.1.93; 3.1.1.-; 3.2.1.168; 2.1.1.232; 2.4.1.-; 2.1.1.240; 2.1.1.240; 2.1.1.240; 2.1.1.240; 1.21.1.1; 1.21.1.1; 1.11.1.7; 1.11.1.7; 1.14.99.47; 1.14.99.47; 2.3.1.212; 2.3.1.212; 2.3.1.212; 2.3.1.212; 2.3.1.212; 2.3.1.212; 2.3.1.212; 2.3.1.212; 2.3.1.212; 2.1.1.146; 2.1.1.279; 2.3.1.-; 2.3.1.-; 2.3.1.-; 2.3.1.224; 2.3.1.224; 2.3.1.224; 2.3.1.-; 2.3.1.-; 2.3.1.-; 2.3.1.224; 2.3.1.224; 2.3.1.224; 2.3.1.-; 2.3.1.-; 2.3.1.-; 2.3.1.224; 2.3.1.224; 2.3.1.224; 2.4.1.300; 2.1.1.293; 2.4.2.55; 6.3.4.24; 2.1.1.302; 2.1.1.303; 2.1.1.304; 2.1.1.304; 2.5.1.122; 2.5.1.131; 1.14.16.1; 1.14.16.4; 3.2.1.161; 3.2.1.139; 2.1.1.88; 2.1.1.88; 2.1.1.88; 2.8.2.1; 2.8.2.1; 2.8.2.1; 3.2.1.40; 1.14.13.190; 1.14.13.190; 3.2.1.22; 2.1.1.241; 2.1.1.231; 1.14.13.88; 1.14.13.88; 2.5.1.138; 2.5.1.139; 3.1.8.1; 2.1.1.6; 3.1.4.4; 3.1.4.39; 3.1.3.5; 3.6.2.1; 3.1.4.16; 3.6.1.9; 3.1.4.1; 2.8.2.3; 3.1.1.1; 3.1.1.7; 3.1.2.2; 3.1.1.2; 3.1.2.12; 3.1.1.14; 1.10.3.2; 2.1.1.338; 2.1.1.338; 2.1.1.338; 2.1.1.339; 2.1.1.339; 2.1.1.339; 2.5.1.136; 3.2.1.23; 1.1.3.10; 3.1.4.1; 3.1.4.39; 3.1.3.5; 3.2.1.37; 3.2.1.21; 3.2.1.23; 3.1.1.3; 3.1.1.13; 3.2.1.45; 1.2.3.1; 3.2.1.49; 1.14.13.98; 1.14.14.1; 2.3.1.190; 3.2.1.74; 3.2.1.25; 3.2.1.58; 3.2.1.37; 3.2.1.74; 3.2.1.4; 3.2.1.70; 3.2.1.20; 3.2.1.3; 3.2.1.10; 4.2.2.13; 3.2.1.31; 3.2.1.55; 3.2.1.51; 3.2.1.8; 1.14.13.25; 3.1.3.76; 3.1.3.36; 1.3.98.1; 1.3.5.2; 2.8.2.3; 2.8.2.3; 2.8.2.3; 2.8.2.1; 2.8.2.1; 2.8.2.1; 2.8.2.3; 2.8.2.3; 2.8.2.3; 1.2.1.3; 3.1.1.1; 3.1.1.7; 3.1.1.3; 3.1.2.12; 3.1.1.6; 1.1.1.1; 1.2.1.88; 3.2.1.18; 3.2.1.52; 1.14.14.9; 1.14.14.9; 2.4.1.126; 2.1.1.75; 1.14.16.6; 1.13.11.37; 2.4.1.209; 1.14.13.-; 1.14.14.1; 2.5.1.125; 2.5.1.124; 2.5.1.125; 1.2.3.1	0.125
Fospropofol	DB06716	CC(C)c1cccc(C(C)C)c1OCOP(=O)(O)O	InChI=1S/C13H21O5P/c1-9(2)11-6-5-7-12(10(3)4)13(11)17-8-18-19(14,15)16/h5-7,9-10H,8H2,1-4H3,(H2,14,15,16)	QVNNONOFASOXQV-UHFFFAOYSA-N	Formic acid	DBMET00489	[H]C(O)=O	InChI=1S/CH2O2/c2-1-3/h1H,(H,2,3)	BDAGIHXWWSANSR-UHFFFAOYSA-N	FALSE	2.7.4.7; 2.7.4.7; 2.7.4.7; 2.7.7.62; 2.7.7.62; 2.7.7.62; 3.6.1.-; 3.6.1.-; 3.6.1.-; 2.7.7.36; 2.7.7.27; 3.6.1.21; 3.6.1.13; 2.7.7.36; 2.7.7.27; 3.6.1.21; 3.6.1.13; 2.7.7.36; 2.7.7.27; 3.6.1.21; 3.6.1.13; 2.7.7.1; 2.7.7.18; 3.6.1.22; 3.6.1.9; 2.7.7.1; 2.7.7.18; 3.6.1.22; 3.6.1.9; 2.7.7.1; 2.7.7.18; 3.6.1.22; 3.6.1.9; 2.7.7.3; 2.7.7.3; 2.7.7.3; 2.7.7.41; 3.6.1.26; 2.7.7.41; 3.6.1.26; 2.7.7.41; 3.6.1.26; 3.6.1.53; 2.7.7.15; 3.6.1.53; 2.7.7.15; 3.6.1.53; 2.7.7.15; 2.7.7.60; 2.7.7.60; 2.7.7.60; 3.6.1.67; 3.6.1.67; 3.6.1.67; 2.7.7.9; 2.7.7.24; 2.7.7.9; 2.7.7.24; 2.7.7.9; 2.7.7.24; 2.7.7.39; 3.6.1.16; 2.7.7.39; 3.6.1.16; 2.7.7.39; 3.6.1.16; 2.7.7.10; 2.7.7.12; 2.7.7.64; 2.7.7.10; 2.7.7.12; 2.7.7.64; 2.7.7.10; 2.7.7.12; 2.7.7.64; 2.7.7.33; 2.7.7.23; 3.6.1.8; 3.6.1.45; 2.7.7.9; 2.7.7.33; 2.7.7.23; 3.6.1.9; 3.6.1.8; 3.6.1.45; 2.7.7.9; 2.7.7.33; 2.7.7.23; 3.6.1.9; 3.6.1.8; 3.6.1.45; 2.7.7.13; 2.7.7.22; 2.7.7.13; 2.7.7.22; 2.7.7.13; 2.7.7.22; 2.7.7.70; 2.7.7.70; 2.7.7.70; 3.1.4.46; 3.1.4.2; 3.1.4.46; 3.1.4.2; 3.1.4.46; 3.1.4.2; 3.1.4.46; 3.1.4.2; 3.1.4.46; 3.1.4.2; 3.1.4.46; 3.1.4.46; 3.1.4.46; 3.1.4.2; 3.1.4.46; 3.1.4.2; 3.1.4.44; 3.1.4.44; 3.1.4.44; 2.7.7.68; 2.7.7.68; 2.7.7.68; 2.7.4.21; 3.6.1.52; 2.7.4.21; 3.6.1.52; 2.7.4.21; 3.6.1.52; 2.7.7.75; 2.7.7.75; 2.7.7.75; 3.6.1.66; 3.6.1.66; 3.6.1.-; 3.6.1.66; 3.6.1.-; 2.7.8.13; 2.7.8.13; 2.7.8.13; 2.7.8.13; 2.7.8.13; 3.6.2.2; 3.6.2.2; 3.6.2.2; 2.7.7.14; 2.7.7.14; 2.7.7.14; 2.7.4.2; 2.7.4.2; 2.7.4.2; 3.6.1.31; 3.6.1.31; 3.6.1.31; 2.7.4.23; 2.7.4.23; 2.7.4.23; 3.6.1.15; 2.7.4.16; 3.6.1.15; 3.6.1.-; 2.7.4.16; 3.6.1.15; 3.6.1.-; 2.7.4.16; 2.7.7.83; 2.7.7.83; 2.7.7.83; 2.7.7.37; 2.7.7.37; 2.7.7.37; 3.6.1.54; 3.6.1.54; 3.6.1.54; 2.7.4.12; 2.7.4.12; 2.7.4.12; 2.7.7.34; 2.7.7.78; 3.6.1.-; 2.7.7.34; 2.7.7.78; 3.6.1.21; 3.6.1.-; 2.7.7.34; 2.7.7.78; 3.6.1.21; 2.7.7.96; 2.7.7.35; 2.7.7.96; 3.6.1.-; 3.6.1.53; 2.7.7.35; 3.6.1.45; 2.7.7.96; 3.6.1.-; 3.6.1.53; 2.7.7.35; 3.6.1.45; 2.7.7.11; 2.7.7.11; 2.7.7.11; 2.7.8.6; 2.7.8.6; 2.7.8.6; 3.1.4.38; 3.1.4.38; 3.1.4.38; 3.6.1.17; 3.6.1.17; 3.6.1.17; 3.1.4.13; 3.1.4.13; 3.1.4.13; 2.7.7.40; 2.7.7.40; 2.7.7.40; 4.1.1.59; 3.1.4.43; 3.1.4.43; 3.1.4.43; 2.7.7.57; 2.7.7.57; 2.7.7.57; 2.7.4.19; 2.7.4.19; 2.7.4.19; 1.97.1.2; 1.14.13.-; 3.6.1.27; 3.6.1.27; 3.6.1.27; 2.7.4.24; 2.7.4.24; 2.7.4.24; 2.4.1.54; 2.4.1.54; 2.4.1.54; 2.4.2.53; 2.4.2.53; 2.4.2.53; 2.7.7.69; 2.7.7.69; 2.7.7.69; 2.7.4.-; 2.7.4.-; 2.7.4.-; 3.6.1.19; 3.6.1.19; 3.6.1.19; 2.7.8.33; 2.7.8.33; 2.7.8.33; 2.7.7.67; 2.7.7.67; 2.7.7.67; 2.7.8.31; 2.7.8.31; 2.7.8.31; 2.7.7.74; 2.7.7.74; 2.7.7.74; 2.7.8.34; 2.7.8.34; 2.7.8.34; 2.7.7.71; 2.7.7.71; 2.7.7.71; 2.4.2.43; 2.4.2.43; 2.4.2.43; 3.6.1.5; 3.6.1.55; 3.6.1.5; 3.6.1.55; 3.6.1.5; 3.6.1.55; 3.6.1.56; 3.6.1.56; 3.6.1.56; 3.6.1.58; 3.6.1.6; 3.6.1.58; 3.6.1.6; 3.6.1.58; 3.6.1.6; 2.7.4.26; 2.7.4.26; 2.7.4.26; 2.4.2.45; 2.4.2.45; 2.4.2.45; 2.7.8.35; 2.7.8.35; 2.7.8.35; 2.7.8.36; 2.7.8.36; 2.7.8.36; 3.6.1.63; 3.6.1.63; 3.6.1.63; 2.7.8.40; 2.7.8.40; 2.7.8.40; 6.1.2.2; 6.1.2.2; 6.1.2.2; 1.14.13.189; 1.14.99.49; 2.7.7.-; 2.7.7.-; 2.7.7.-; 2.7.4.31; 2.7.4.31; 2.7.4.31; 2.7.7.91; 2.7.7.91; 2.7.7.91; 3.6.1.68; 3.6.1.68; 3.6.1.68; 2.7.7.77; 2.7.7.77; 2.7.7.77; 2.7.7.76; 2.7.7.76; 2.7.7.76; 2.7.7.77; 2.7.7.77; 2.4.1.83; 2.4.1.83; 2.4.1.83; 3.1.4.4; 3.1.4.39; 3.1.3.5; 3.6.2.1; 3.1.4.16; 3.1.4.1; 3.1.4.4; 3.1.4.39; 3.1.3.5; 3.6.2.1; 3.1.4.16; 3.6.1.9; 3.1.4.1; 3.1.4.4; 3.1.4.39; 3.1.3.5; 3.6.2.1; 3.1.4.16; 3.6.1.9; 3.1.4.1; 3.6.1.12; 3.6.1.12; 3.6.1.12; 2.7.7.32; 2.7.7.32; 2.7.7.32; 3.1.4.39; 3.1.4.39; 3.1.4.46; 3.1.4.46; 1.14.13.98; 3.1.4.41; 3.1.4.41; 3.1.4.41; 3.1.4.12; 3.1.4.12; 3.1.4.12; 3.1.4.12; 3.1.4.12; 3.1.4.12; 3.1.4.12; 3.6.1.-; 3.6.1.-; 2.7.7.30; 2.7.7.30; 2.7.7.30; 3.1.4.45; 3.1.4.45; 3.1.4.45; 4.1.1.-; 2.7.8.13; 2.7.8.13; 2.7.7.33; 2.7.7.33; 2.7.7.2; 3.6.1.18; 2.7.7.2; 3.6.1.18; 2.7.7.2; 3.6.1.18	0.051
Aceclofenac	DB06736	O=C(O)COC(=O)Cc1ccccc1Nc1c(Cl)cccc1Cl	InChI=1S/C16H13Cl2NO4/c17-11-5-3-6-12(18)16(11)19-13-7-2-1-4-10(13)8-15(22)23-9-14(20)21/h1-7,19H,8-9H2,(H,20,21)	MNIPYSSQXLZQLJ-UHFFFAOYSA-N	5-Hydroxyaceclofenac	DBMET00242	C1=CC(=C(C(=C1)Cl)NC2=C(C=C(C=C2)O)CC(=O)OCC(=O)O)Cl	InChI=1S/C16H13Cl2NO5/c17-11-2-1-3-12(18)16(11)19-13-5-4-10(20)6-9(13)7-15(23)24-8-14(21)22/h1-6,19-20H,7-8H2,(H,21,22)	IUSFDHLZHGPYRJ-UHFFFAOYSA-N	TRUE	6.2.1.3; 2.3.1.40; 6.2.1.3; 2.3.1.40; 3.1.1.32; 2.3.1.40; 3.1.1.32; 2.3.1.40; 3.1.1.32; 2.3.1.40; 6.2.1.16; 6.2.1.16; 6.3.2.26; 1.2.1.31; 1.2.1.95; 6.3.2.26; 1.2.1.31; 1.2.1.95; 2.7.2.8; 2.7.2.8; 6.2.1.18; 6.3.1.17; 4.1.3.6; 6.3.2.27; 6.3.2.38; 2.3.3.8; 6.2.1.18; 6.3.1.17; 4.1.3.6; 6.3.2.27; 6.3.2.38; 2.3.3.8; 6.3.1.1; 6.3.5.4; 6.3.1.1; 6.3.5.4; 6.3.2.6; 2.1.3.2; 6.3.2.29; 6.3.1.4; 6.3.2.6; 2.1.3.2; 6.3.2.29; 6.3.1.4; 2.7.2.4; 2.7.2.4; 1.4.3.2; 1.4.3.16; 1.4.3.2; 1.4.3.16; 6.3.4.9; 6.3.4.10; 6.3.4.15; 6.3.4.11; 6.2.1.11; 6.3.4.9; 6.3.4.10; 6.3.4.15; 6.3.4.11; 6.2.1.11; 6.3.4.9; 6.3.4.10; 6.3.4.15; 6.3.4.11; 6.2.1.11; 6.3.4.9; 6.3.4.10; 6.3.4.15; 6.3.4.11; 6.2.1.11; 6.2.1.14; 6.2.1.14; 3.1.1.14; 2.5.1.62; 3.1.1.14; 2.5.1.62; 2.5.1.62; 2.5.1.62; 1.3.3.3; 1.3.3.3; 1.3.3.15; 1.3.3.15; 1.4.3.15; 1.4.3.1; 1.4.3.15; 1.4.3.1; 6.3.3.3; 6.3.3.3; 6.2.1.1; 6.2.1.1; 6.3.1.2; 6.3.2.31; 6.3.2.34; 6.3.2.32; 6.3.2.41; 6.3.2.33; 6.3.4.12; 6.3.1.6; 6.3.2.2; 6.3.2.18; 6.3.2.12; 6.3.2.42; 6.3.2.17; 6.3.4.24; 6.3.1.11; 6.3.1.18; 6.3.1.2; 6.3.2.31; 6.3.2.34; 6.3.2.32; 6.3.2.41; 6.3.2.33; 6.3.4.12; 6.3.1.6; 6.3.2.2; 6.3.2.18; 6.3.2.12; 6.3.2.42; 6.3.2.17; 6.3.4.24; 6.3.1.11; 6.3.1.18; 6.2.1.6; 6.2.1.6; 2.7.2.11; 2.7.2.11; 1.1.3.15; 1.1.3.15; 1.4.3.3; 1.4.3.19; 1.4.3.3; 1.4.3.19; 1.8.4.9; 1.8.4.9; 6.3.4.13; 6.3.2.3; 6.3.4.13; 6.3.2.3; 2.7.7.63; 6.3.1.20; 2.7.7.63; 6.3.1.20; 3.1.1.5; 3.1.1.5; 3.1.1.5; 1.1.5.4; 1.1.5.4; 2.1.1.11; 2.1.1.11; 4.1.1.98; 4.1.1.98; 6.2.1.30; 6.2.1.30; 6.3.2.11; 6.3.2.1; 3.4.13.20; 6.3.2.36; 6.3.2.11; 6.3.2.1; 3.4.13.20; 6.3.2.36; 3.1.1.4; 3.1.1.4; 1.3.3.4; 1.3.3.4; 2.1.1.278; 3.1.1.1; 2.1.1.278; 3.1.1.1; 2.5.1.-; 2.5.1.48; 4.2.99.9; 2.5.1.-; 2.5.1.48; 4.2.99.9; 6.2.1.4; 6.2.1.5; 6.2.1.4; 6.2.1.5; 6.3.2.9; 6.3.2.9; 6.2.1.7; 6.2.1.7; 1.8.3.3; 1.8.3.3; 1.4.3.11; 1.4.3.11; 1.4.3.7; 1.4.3.7; 4.1.1.63; 4.1.1.63; 6.3.2.11; 6.3.2.23; 6.3.2.44; 6.3.2.11; 6.3.2.23; 6.3.2.44; 6.2.1.13; 6.2.1.13; 6.2.1.17; 6.2.1.17; 3.1.1.44; 3.1.1.44; 6.2.1.2; 6.2.1.2; 6.2.1.9; 6.2.1.9; 2.7.2.15; 2.7.2.1; 3.6.1.7; 2.7.2.15; 2.7.2.1; 3.6.1.7; 6.2.1.15; 6.2.1.15; 1.7.3.5; 1.7.3.5; 1.7.3.5; 1.7.3.5; 2.7.2.7; 2.7.2.7; 3.6.1.20; 3.6.1.20; 3.5.2.10; 3.5.2.10; 1.14.11.23; 1.14.11.23; 3.1.1.64; 3.1.1.-; 3.1.1.64; 3.1.1.-; 3.1.1.1; 1.14.11.22; 1.14.11.22; 1.14.13.58; 1.14.13.58; 3.1.1.63; 3.1.1.63; 2.4.1.121; 2.4.1.121; 6.3.2.20; 6.3.2.20; 1.2.1.31; 1.2.1.31; 1.14.11.23; 1.14.11.23; 3.1.2.4; 3.1.2.4; 3.7.1.10; 3.7.1.10; 4.1.1.59; 3.5.2.12; 3.5.2.12; 1.11.1.8; 1.11.1.7; 1.11.1.8; 1.11.1.7; 1.14.13.-; 1.14.13.7; 1.14.13.-; 1.14.13.7; 1.14.11.22; 1.14.11.22; 3.1.1.70; 3.1.1.70; 6.2.1.24; 6.2.1.24; 3.1.1.38; 3.1.1.38; 1.10.3.6; 1.10.3.6; 2.1.1.26; 2.1.1.26; 2.1.1.26; 2.1.1.26; 3.1.1.83; 3.1.1.17; 3.1.1.83; 3.1.1.17; 3.5.2.13; 3.5.2.13; 3.1.1.51; 3.1.1.51; 1.97.1.2; 3.7.1.11; 3.7.1.11; 2.5.1.-; 2.5.1.-; 2.5.1.-; 2.5.1.-; 3.5.2.-; 3.5.2.-; 2.5.1.-; 2.5.1.-; 2.5.1.-; 2.5.1.-; 1.13.11.-; 1.13.11.-; 1.13.11.-; 1.13.11.-; 3.1.1.92; 3.1.1.92; 1.14.13.-; 6.2.1.-; 6.2.1.-; 1.14.11.19; 1.14.11.19; 2.1.1.141; 2.1.1.141; 2.1.1.145; 2.1.1.145; 1.14.13.91; 1.14.13.91; 1.14.13.73; 1.14.13.73; 6.2.1.-; 6.2.1.-; 1.14.11.23; 1.14.11.23; 1.14.11.19; 1.14.11.19; 1.14.11.22; 1.14.11.22; 2.1.1.-; 2.1.1.-; 2.1.1.288; 2.1.1.288; 1.13.11.-; 1.13.11.-; 1.13.11.-; 1.13.11.-; 1.14.11.22; 1.14.11.22; 1.14.13.88; 1.14.13.88; 1.14.13.172; 1.14.13.172; 1.13.11.39; 1.13.11.39; 1.14.11.23; 1.14.11.23; 1.13.11.1; 1.13.11.1; 1.14.14.1; 1.14.14.1; 1.13.11.18; 1.13.11.18; 2.1.3.11; 2.1.3.11; 1.14.20.2; 1.14.20.2; 1.13.11.-; 1.13.11.-; 6.2.1.40; 6.2.1.40; 6.2.1.36; 6.2.1.36; 3.1.1.87; 3.1.1.87; 6.2.1.38; 6.2.1.38; 6.3.2.38; 6.3.2.38; 6.3.2.39; 6.3.2.39; 2.4.1.17; 3.1.1.93; 2.4.1.17; 3.1.1.93; 1.14.13.176; 1.14.13.176; 6.3.3.6; 6.3.3.6; 1.14.13.189; 6.2.1.41; 6.2.1.41; 1.14.99.49; 6.2.1.44; 6.2.1.44; 1.14.11.48; 1.14.11.48; 3.1.1.-; 3.1.1.25; 3.1.1.-; 3.1.1.25; 1.14.13.209; 1.14.13.209; 1.14.13.217; 1.14.13.217; 1.11.1.16; 1.11.1.16; 2.5.1.133; 2.5.1.133; 2.5.1.133; 2.5.1.133; 2.7.7.94; 2.7.7.94; 2.7.7.94; 2.7.7.94; 6.3.2.18; 6.3.2.18; 6.3.1.12; 6.3.1.12; 3.1.1.3; 3.1.1.3; 3.1.1.1; 3.1.1.32; 1.8.4.9; 1.8.4.9; 6.3.2.39; 6.3.2.39; 3.1.1.26; 3.1.1.26; 3.1.1.4; 3.1.1.4; 3.1.1.23; 3.1.1.23; 3.1.1.23; 3.1.1.13; 3.1.1.13; 3.1.1.13; 2.5.1.133; 1.14.16.4; 1.14.16.4; 2.4.1.95; 2.4.1.95; 3.1.1.7; 3.1.2.2; 3.1.1.2; 3.1.2.12; 3.1.1.1; 3.1.1.7; 3.1.2.2; 3.1.1.2; 3.1.2.12; 3.1.1.14; 1.14.13.66; 1.14.13.66; 3.1.1.3; 3.1.1.13; 3.1.1.1; 3.1.1.3; 3.1.1.1; 3.1.1.4; 3.1.1.3; 1.11.2.4; 1.11.2.4; 3.1.1.28; 3.1.1.28; 3.5.1.3; 3.5.1.3; 3.1.1.2; 3.1.1.1; 3.1.1.3; 3.1.1.13; 1.14.13.98; 3.5.1.11; 3.5.1.11; 3.1.1.4; 2.7.7.63; 6.3.1.20; 2.7.7.63; 6.3.1.20; 1.14.16.1; 1.14.16.1; 2.4.1.17; 3.7.1.-; 3.7.1.-; 1.14.11.22; 1.14.11.22; 3.7.1.22; 3.7.1.22; 4.1.1.-; 1.14.16.7; 1.14.16.7; 3.1.1.4; 2.5.1.15; 2.5.1.15	0.123
Bendamustine	DB06769	Cn1c(CCCC(=O)O)nc2cc(N(CCCl)CCCl)ccc21	InChI=1S/C16H21Cl2N3O2/c1-20-14-6-5-12(21(9-7-17)10-8-18)11-13(14)19-15(20)3-2-4-16(22)23/h5-6,11H,2-4,7-10H2,1H3,(H,22,23)	YTKUWDBFDASYHO-UHFFFAOYSA-N	monohydroxy-bendamustine (bendamustine metabolite HP1)	DBMET01423	CN1C(CCCC(O)=O)=NC2=C1C=CC(=C2)N(CCO)CCCl	InChI=1S/C16H22ClN3O3/c1-19-14-6-5-12(20(8-7-17)9-10-21)11-13(14)18-15(19)3-2-4-16(22)23/h5-6,11,21H,2-4,7-10H2,1H3,(H,22,23)	PFTRYOMJJKBZKV-UHFFFAOYSA-N	FALSE	1.1.1.-; 1.14.12.17; 6.2.1.3; 2.3.1.40; 6.2.1.3; 2.3.1.40; 3.1.1.32; 2.3.1.40; 3.1.1.32; 2.3.1.40; 3.1.1.32; 2.3.1.40; 1.1.1.59; 2.8.3.6; 2.8.3.22; 2.8.3.2; 2.8.3.18; 6.2.1.5; 2.8.3.6; 2.8.3.13; 2.8.3.-; 2.8.3.20; 2.8.3.15; 2.8.3.5; 3.1.2.3; 6.2.1.4; 1.2.1.3; 1.2.1.-; 1.2.1.19; 1.4.1.14; 2.6.1.86; 6.3.5.1; 6.3.5.4; 2.6.1.85; 6.3.5.11; 1.4.7.1; 2.4.2.14; 2.4.2.-; 6.3.4.2; 4.3.3.6; 3.5.1.38; 1.4.1.13; 6.3.5.3; 6.3.1.2; 4.1.3.-; 6.3.5.9; 6.3.5.2; 4.1.3.27; 6.3.5.5; 2.6.1.16; 3.5.1.2; 6.3.5.10; 6.3.5.-; 6.3.5.2; 6.3.5.2; 3.4.13.18; 3.4.13.20; 3.4.13.3; 6.3.2.11; 3.5.1.63; 6.2.1.16; 6.2.1.16; 1.2.1.31; 1.2.1.95; 6.3.2.26; 1.2.1.31; 1.2.1.95; 6.3.2.26; 1.2.1.31; 1.2.1.95; 2.6.1.39; 2.6.1.39; 1.13.11.53; 2.7.2.8; 2.7.2.8; 6.2.1.18; 6.3.1.17; 4.1.3.6; 6.3.2.27; 6.3.2.38; 2.3.3.8; 6.2.1.18; 6.3.1.17; 4.1.3.6; 6.3.2.27; 6.3.2.38; 2.3.3.8; 2.6.1.-; 3.5.1.90; 6.3.1.10; 6.3.1.10; 1.1.1.399; 1.1.1.272; 1.2.1.48; 1.2.1.5; 1.2.1.24; 1.2.99.4; 1.2.1.36; 1.2.3.1; 3.5.1.4; 3.5.1.30; 6.3.1.1; 6.3.5.4; 6.3.1.1; 6.3.5.4; 6.3.2.6; 2.1.3.2; 6.3.2.29; 6.3.1.4; 6.3.2.6; 2.1.3.2; 6.3.2.29; 6.3.1.4; 2.7.2.4; 2.7.2.4; 1.4.3.2; 1.4.3.16; 1.4.3.2; 1.4.3.16; 6.3.4.9; 6.3.4.10; 6.3.4.15; 6.3.4.11; 6.2.1.11; 6.3.4.9; 6.3.4.10; 6.3.4.15; 6.3.4.11; 6.2.1.11; 6.3.4.9; 6.3.4.10; 6.3.4.15; 6.3.4.11; 6.2.1.11; 6.3.4.9; 6.3.4.10; 6.3.4.15; 6.3.4.11; 6.2.1.11; 1.14.11.43; 1.14.11.38; 1.14.11.49; 1.14.20.-; 1.14.11.21; 1.14.11.34; 1.14.11.19; 1.14.20.3; 1.14.11.12; 1.14.11.32; 1.14.11.6; 1.14.11.2; 1.2.4.1; 1.14.11.36; 1.14.11.48; 1.14.11.22; 1.14.11.39; 1.14.11.31; 1.14.11.14; 1.14.11.24; 1.14.11.15; 1.14.11.8; 1.14.11.45; 1.14.11.23; 1.14.11.52; 1.14.11.37; 1.8.1.4; 1.14.11.10; 2.3.1.61; 1.14.11.11; 1.14.11.50; 1.14.11.41; 1.14.11.9; 1.14.11.17; 1.14.11.1; 1.14.11.46; 1.14.20.1; 1.14.11.26; 1.14.11.25; 1.14.11.40; 1.14.11.28; 1.14.11.-; 1.14.11.44; 1.14.11.13; 1.14.11.20; 1.14.11.35; 1.14.11.3; 1.14.20.2; 1.14.11.33; 1.14.11.18; 6.3.5.5; 6.2.1.14; 6.2.1.14; 6.2.1.14; 3.1.1.14; 2.5.1.62; 3.1.1.14; 2.5.1.62; 2.5.1.62; 2.5.1.62; 1.3.3.3; 1.3.3.3; 1.3.3.15; 1.3.3.15; 2.8.3.21; 2.6.1.83; 1.4.3.15; 1.4.3.1; 1.4.3.15; 1.4.3.1; 6.3.3.3; 6.3.3.3; 1.3.98.1; 2.6.1.21; 6.2.1.3; 3.1.2.22; 3.1.2.2; 2.8.3.8; 6.2.1.1; 2.8.3.9; 6.2.1.1; 6.2.1.1; 6.3.1.2; 6.3.2.31; 6.3.2.34; 6.3.2.32; 6.3.2.41; 6.3.2.33; 6.3.4.12; 6.3.1.6; 6.3.2.2; 6.3.2.18; 6.3.2.12; 6.3.2.42; 6.3.2.17; 6.3.4.24; 6.3.1.11; 6.3.1.18; 6.3.1.2; 6.3.2.31; 6.3.2.34; 6.3.2.32; 6.3.2.41; 6.3.2.33; 6.3.4.12; 6.3.1.6; 6.3.2.2; 6.3.2.18; 6.3.2.12; 6.3.2.42; 6.3.2.17; 6.3.4.24; 6.3.1.11; 6.3.1.18; 6.3.2.2; 1.2.1.54; 1.4.1.14; 1.4.1.2; 1.4.1.3; 1.4.1.4; 6.3.2.34; 2.6.1.16; 3.5.1.94; 6.3.1.11; 3.4.19.13; 1.1.1.61; 2.8.3.12; 6.2.1.6; 3.1.2.20; 6.2.1.6; 6.2.1.6; 2.7.2.11; 2.7.2.11; 1.1.3.15; 1.1.3.15; 1.4.3.3; 1.4.3.19; 1.4.3.3; 1.4.3.19; 6.3.5.2; 6.3.5.2; 1.8.4.9; 1.8.4.9; 6.3.4.13; 6.3.2.3; 6.3.4.13; 6.3.2.3; 3.7.1.14; 2.7.7.63; 6.3.1.20; 2.7.7.63; 6.3.1.20; 3.1.1.5; 3.1.1.5; 3.1.1.5; 1.1.5.4; 1.1.5.4; 2.1.1.11; 2.1.1.11; 3.5.1.68; 2.3.1.35; 2.6.1.13; 2.6.1.68; 2.6.1.8; 1.2.1.20; 1.2.1.20; 1.5.1.12; 6.2.1.30; 6.2.1.30; 6.3.2.11; 6.3.2.1; 3.4.13.20; 6.3.2.36; 6.3.2.11; 6.3.2.1; 3.4.13.20; 6.3.2.36; 3.1.1.4; 3.1.1.4; 3.5.1.92; 6.3.2.5; 1.3.3.4; 1.3.3.4; 1.5.1.12; 1.2.1.88; 3.1.2.27; 6.2.1.7; 2.1.1.278; 3.1.1.1; 2.1.1.278; 3.1.1.1; 2.8.3.25; 3.1.2.26; 1.5.1.9; 1.5.1.7; 3.5.1.18; 2.6.1.17; 3.5.1.96; 1.2.1.71; 2.5.1.-; 2.5.1.48; 4.2.99.9; 2.5.1.-; 2.5.1.48; 4.2.99.9; 4.2.99.9; 1.2.1.16; 1.2.1.24; 1.14.13.163; 1.2.1.16; 1.2.1.79; 6.2.1.4; 6.2.1.5; 6.2.1.4; 6.2.1.5; 2.6.1.59; 2.6.1.59; 6.3.2.7; 6.3.2.9; 6.3.2.9; 2.6.1.87; 2.6.1.87; 3.5.1.111; 3.5.1.3; 2.3.2.2; 2.3.2.2; 6.2.1.7; 6.2.1.7; 1.8.3.3; 1.8.3.3; 1.4.3.11; 1.4.3.11; 1.2.1.26; 1.4.3.7; 1.4.3.7; 1.3.1.6; 2.6.1.36; 3.1.2.13; 1.5.99.5; 1.5.1.26; 6.3.2.11; 6.3.2.23; 6.3.2.44; 6.3.2.11; 6.3.2.23; 6.3.2.44; 6.2.1.13; 6.2.1.13; 6.2.1.17; 6.2.1.17; 6.2.1.11; 3.5.1.12; 3.5.1.12; 3.1.1.44; 3.1.1.44; 6.2.1.2; 6.2.1.2; 6.2.1.9; 6.2.1.9; 2.7.2.15; 2.7.2.1; 3.6.1.7; 2.7.2.15; 2.7.2.1; 3.6.1.7; 1.14.11.6; 3.5.1.35; 2.6.1.54; 2.6.1.54; 4.2.1.48; 2.1.1.21; 6.3.4.12; 3.5.1.36; 6.2.1.15; 6.2.1.15; 6.2.1.15; 1.7.3.5; 1.7.3.5; 1.7.3.5; 1.7.3.5; 2.7.2.7; 2.7.2.7; 1.3.1.31; 3.6.1.20; 3.6.1.20; 3.5.2.10; 3.5.2.10; 1.1.1.172; 1.1.1.87; 1.1.1.286; 2.1.4.1; 1.14.11.23; 1.14.11.23; 3.1.1.64; 3.1.1.-; 3.1.1.64; 3.1.1.-; 3.1.1.1; 1.14.11.22; 1.14.11.22; 1.14.11.10; 4.4.1.3; 2.6.1.33; 2.6.1.33; 6.3.2.13; 3.5.1.24; 1.21.4.1; 1.4.1.12; 3.7.1.4; 3.5.1.65; 6.3.1.6; 3.5.1.50; 3.1.1.63; 3.1.1.63; 2.6.1.67; 2.6.1.74; 2.6.1.74; 2.4.1.121; 2.4.1.121; 6.3.2.20; 6.3.2.20; 1.2.1.31; 1.2.1.31; 1.14.11.23; 1.14.11.23; 3.1.2.4; 3.1.2.4; 3.7.1.10; 3.7.1.10; 1.2.1.47; 3.5.2.12; 3.5.2.12; 1.14.11.22; 1.14.11.22; 3.1.1.70; 3.1.1.70; 3.5.1.39; 6.2.1.24; 6.2.1.24; 3.1.1.38; 3.1.1.38; 1.10.3.6; 1.10.3.6; 3.1.1.83; 3.1.1.17; 3.1.1.83; 3.1.1.17; 1.14.11.12; 1.14.11.12; 3.5.2.13; 3.5.2.13; 1.1.1.66; 3.5.1.24; 3.5.1.74; 2.6.1.65; 2.8.3.14; 2.8.3.14; 3.1.1.51; 3.1.1.51; 1.2.4.-; 1.1.1.232; 2.3.1.164; 6.3.2.26; 1.2.1.63; 3.7.1.11; 3.7.1.11; 2.3.2.-; 2.5.1.-; 2.5.1.-; 2.5.1.-; 2.5.1.-; 1.1.1.258; 2.8.3.-; 3.5.2.-; 3.5.2.-; 2.5.1.-; 2.5.1.-; 2.5.1.-; 2.5.1.-; 3.1.1.92; 3.1.1.92; 6.2.1.-; 6.2.1.-; 1.14.11.21; 1.14.11.19; 1.14.11.19; 2.1.1.141; 2.1.1.141; 2.1.1.145; 2.1.1.145; 2.6.1.54; 2.6.1.31; 1.14.11.12; 6.2.1.-; 6.2.1.-; 2.6.1.89; 2.6.1.89; 2.6.1.106; 2.6.1.106; 1.14.11.23; 1.14.11.23; 1.14.11.19; 1.14.11.19; 1.14.11.22; 1.14.11.22; 2.6.1.-; 2.6.1.-; 2.6.1.-; 2.6.1.-; 2.1.1.-; 2.1.1.-; 2.1.1.288; 2.1.1.288; 6.2.1.-; 1.14.11.22; 1.14.11.22; 3.5.1.93; 3.7.1.19; 3.5.2.18; 1.1.1.291; 1.14.11.23; 1.14.11.23; 3.1.2.1; 3.1.2.-; 1.1.1.95; 1.14.11.6; 1.13.11.18; 1.13.11.18; 2.6.1.95; 2.6.1.110; 2.6.1.110; 2.1.3.11; 2.1.3.11; 1.3.1.32; 6.2.1.40; 6.2.1.40; 6.2.1.36; 6.2.1.36; 6.3.2.32; 3.5.1.99; 3.5.1.99; 6.3.2.37; 3.5.1.100; 3.1.1.87; 3.1.1.87; 2.6.1.90; 2.6.1.90; 3.4.19.14; 2.3.2.2; 3.7.1.17; 6.2.1.38; 6.2.1.38; 4.3.3.6; 4.3.3.6; 6.3.2.38; 6.3.2.38; 6.3.2.39; 6.3.2.39; 1.5.3.19; 1.2.1.83; 2.4.1.17; 3.1.1.93; 2.4.1.17; 3.1.1.93; 2.6.1.98; 1.14.11.36; 2.6.1.96; 1.14.11.37; 1.14.20.-; 1.14.20.3; 2.6.1.102; 2.6.1.102; 6.3.3.6; 6.3.3.6; 2.6.1.104; 2.6.1.104; 1.14.20.-; 1.14.20.-; 6.2.1.41; 6.2.1.41; 6.2.1.41; 6.3.1.18; 3.5.1.123; 1.2.99.9; 6.2.1.44; 6.2.1.44; 6.2.1.44; 6.3.4.24; 1.14.11.48; 1.14.11.48; 3.1.1.-; 3.1.1.25; 3.1.1.-; 3.1.1.25; 6.3.2.2; 3.5.1.118; 3.4.14.13; 2.8.3.23; 1.14.11.50; 1.14.11.50; 1.2.1.31; 2.6.1.94; 2.6.1.94; 2.6.1.-; 2.6.1.-; 2.8.3.24; 2.6.1.-; 2.6.1.-; 2.5.1.133; 2.5.1.133; 2.5.1.133; 2.5.1.133; 2.7.7.94; 2.7.7.94; 2.7.7.94; 2.7.7.94; 3.1.1.6; 6.3.2.18; 3.5.1.97; 6.3.2.18; 6.3.2.18; 1.1.1.284; 1.1.1.1; 6.3.1.12; 6.3.1.12; 3.1.1.3; 3.1.1.3; 3.1.1.1; 3.1.1.32; 1.8.4.9; 1.8.4.9; 6.3.2.39; 6.3.2.39; 3.1.2.23; 2.8.3.13; 2.8.3.13; 3.1.1.26; 3.1.1.26; 3.1.1.4; 3.1.1.4; 3.1.1.23; 3.1.1.23; 3.1.1.23; 3.1.1.13; 3.1.1.13; 3.1.1.13; 2.8.3.8; 3.4.11.7; 3.4.11.7; 3.4.11.7; 2.5.1.133; 3.5.5.1; 2.6.1.92; 2.6.1.92; 1.8.1.4; 3.5.2.9; 2.4.1.95; 2.4.1.95; 1.1.1.141; 3.1.1.7; 3.1.2.2; 3.1.1.2; 3.1.2.12; 3.1.1.1; 3.1.1.7; 3.1.2.2; 3.1.1.2; 3.1.2.12; 3.1.1.14; 1.2.1.88; 1.14.13.66; 1.14.13.66; 3.1.1.3; 3.1.1.13; 3.1.1.1; 3.1.1.3; 3.1.1.1; 3.1.1.4; 3.5.1.23; 3.5.1.23; 3.1.1.3; 6.3.1.2; 1.11.2.4; 1.11.2.4; 1.11.2.4; 1.5.1.51; 3.1.1.28; 3.1.1.28; 3.5.1.3; 3.5.1.3; 3.1.1.2; 3.1.1.1; 1.2.1.88; 3.1.1.3; 3.1.1.13; 2.8.3.12; 6.3.4.2; 1.14.13.30; 1.14.20.1; 6.3.2.2; 6.3.2.2; 6.3.2.2; 6.3.2.2; 6.3.2.2; 6.3.2.2; 3.1.1.8; 3.1.1.7; 3.5.1.11; 3.5.1.11; 6.3.2.17; 3.1.1.4; 1.1.1.155; 2.7.7.63; 6.3.1.20; 2.7.7.63; 6.3.1.20; 6.3.2.12; 2.4.1.17; 3.7.1.-; 3.7.1.-; 1.2.99.5; 1.14.11.22; 1.14.11.22; 3.7.1.22; 3.7.1.22; 3.1.1.82; 3.5.1.-; 3.1.1.4; 2.5.1.15; 2.5.1.15; 6.2.1.26	0.121
Cabazitaxel	DB06772	CO[C@H]1C(=O)[C@]2(C)[C@@H](OC)C[C@H]3OC[C@@]3(OC(C)=O)[C@H]2[C@H](OC(=O)c2ccccc2)[C@]2(O)C[C@H](OC(=O)[C@H](O)[C@@H](N=C(O)OC(C)(C)C)c3ccccc3)C(C)=C1C2(C)C	InChI=1S/C45H57NO14/c1-24-28(57-39(51)33(48)32(26-17-13-11-14-18-26)46-40(52)60-41(3,4)5)22-45(53)37(58-38(50)27-19-15-12-16-20-27)35-43(8,36(49)34(55-10)31(24)42(45,6)7)29(54-9)21-30-44(35,23-56-30)59-25(2)47/h11-20,28-30,32-35,37,48,53H,21-23H2,1-10H3,(H,46,52)/t28-,29-,30+,32-,33+,34+,35-,37-,43+,44-,45+/m0/s1	BMQGVNUXMIRLCK-OAGWZNDDSA-N	RPR123142	DBMET00999	[H][C@@]12C[C@H](OC)[C@@]3(C)C(=O)[C@H](O)C4=C(C)[C@H](C[C@@](O)([C@@H](OC(=O)C5=CC=CC=C5)[C@]3([H])[C@@]1(CO2)OC(C)=O)C4(C)C)OC(=O)[C@H](O)[C@@H](NC(=O)OC(C)(C)C)C1=CC=CC=C1	InChI=1S/C44H55NO14/c1-23-27(56-38(51)33(48)31(25-16-12-10-13-17-25)45-39(52)59-40(3,4)5)21-44(53)36(57-37(50)26-18-14-11-15-19-26)34-42(8,35(49)32(47)30(23)41(44,6)7)28(54-9)20-29-43(34,22-55-29)58-24(2)46/h10-19,27-29,31-34,36,47-48,53H,20-22H2,1-9H3,(H,45,52)/t27-,28-,29+,31-,32+,33+,34-,36-,42+,43-,44+/m0/s1	CIHAXHLPSYZREI-BGKJQISDSA-N	FALSE	1.3.7.9; 1.3.99.20; 1.3.7.9; 1.3.99.20; 2.3.1.224; 2.3.1.224; 2.3.1.224; 2.3.1.224; 2.3.1.224; 2.3.1.224; 4.1.1.98; 4.1.1.98; 4.1.1.98; 4.1.1.98; 4.1.99.2; 4.1.99.2; 4.1.1.63; 4.1.1.63; 4.1.1.63; 4.1.1.63; 4.1.1.61; 4.1.1.61; 2.1.1.25; 2.1.1.25; 2.1.1.25; 2.1.1.25; 2.1.1.25; 2.1.1.25; 1.14.13.12; 1.14.13.12; 4.1.1.24; 4.1.1.24; 1.14.13.11; 1.14.13.11; 1.14.13.58; 1.14.13.58; 1.14.13.58; 1.14.13.58; 1.14.12.3; 1.14.12.3; 1.14.13.-; 1.14.13.7; 1.14.13.-; 1.14.13.7; 1.14.13.-; 1.14.13.7; 1.14.13.-; 1.14.13.7; 2.1.1.115; 2.1.1.115; 2.1.1.115; 2.1.1.115; 2.1.1.115; 2.1.1.115; 2.1.1.115; 2.1.1.115; 2.1.1.115; 2.1.1.115; 2.1.1.115; 2.1.1.115; 2.1.1.115; 2.1.1.115; 2.1.1.115; 2.1.1.115; 2.1.1.115; 2.1.1.115; 2.1.1.115; 2.1.1.115; 2.1.1.115; 2.1.1.115; 2.1.1.115; 2.1.1.115; 2.1.1.115; 2.1.1.115; 2.1.1.115; 2.1.1.115; 2.1.1.115; 2.1.1.115; 2.1.1.115; 2.1.1.115; 2.1.1.115; 2.1.1.115; 2.1.1.115; 2.1.1.115; 2.1.1.115; 2.1.1.115; 2.1.1.115; 2.1.1.115; 2.1.1.115; 2.1.1.115; 2.1.1.115; 2.1.1.115; 2.1.1.115; 2.1.1.115; 2.1.1.115; 2.1.1.115; 2.1.1.115; 2.1.1.115; 2.1.1.115; 2.1.1.115; 2.1.1.115; 2.1.1.115; 2.1.1.115; 2.1.1.115; 2.1.1.115; 2.1.1.115; 2.1.1.115; 2.1.1.115; 2.1.1.115; 2.1.1.115; 2.1.1.115; 2.1.1.115; 2.1.1.115; 2.1.1.115; 2.1.1.115; 2.1.1.115; 2.1.1.115; 2.1.1.115; 2.1.1.115; 2.1.1.115; 1.14.13.91; 1.14.13.91; 1.14.13.91; 1.14.13.91; 1.14.13.73; 1.14.13.73; 1.14.13.73; 1.14.13.73; 2.3.1.166; 2.3.1.166; 1.14.13.88; 1.14.13.88; 1.14.13.88; 1.14.13.88; 1.14.13.172; 1.14.13.172; 1.14.13.172; 1.14.13.172; 1.14.13.-; 1.14.14.1; 1.14.13.-; 1.14.14.1; 1.14.14.1; 1.14.14.1; 1.14.14.1; 1.14.14.1; 2.3.1.-; 4.1.99.16; 4.2.3.22; 1.14.20.2; 1.14.20.2; 1.14.20.2; 1.14.20.2; 1.14.13.176; 1.14.13.176; 1.14.13.176; 1.14.13.176; 2.1.1.273; 2.1.1.273; 2.1.1.273; 2.1.1.273; 2.1.1.273; 2.1.1.273; 2.1.1.273; 2.1.1.273; 2.1.1.273; 2.1.1.273; 2.1.1.273; 2.1.1.273; 2.1.1.273; 2.1.1.273; 2.1.1.273; 2.1.1.273; 2.1.1.273; 2.1.1.273; 2.1.1.273; 2.1.1.273; 2.1.1.273; 2.1.1.273; 2.1.1.273; 2.1.1.273; 2.1.1.273; 2.1.1.273; 2.1.1.273; 2.1.1.273; 2.1.1.273; 2.1.1.273; 2.1.1.273; 2.1.1.273; 2.1.1.273; 2.1.1.273; 2.1.1.273; 2.1.1.273; 2.1.1.273; 2.1.1.273; 2.1.1.273; 2.1.1.273; 2.1.1.273; 2.1.1.273; 2.1.1.273; 2.1.1.273; 2.1.1.273; 2.1.1.273; 2.1.1.273; 2.1.1.273; 2.1.1.273; 2.1.1.273; 2.1.1.273; 2.1.1.273; 2.1.1.273; 2.1.1.273; 2.1.1.273; 2.1.1.273; 2.1.1.273; 2.1.1.273; 2.1.1.273; 2.1.1.273; 2.1.1.273; 2.1.1.273; 2.1.1.273; 2.1.1.273; 2.1.1.273; 2.1.1.273; 2.1.1.273; 2.1.1.273; 2.1.1.273; 2.1.1.273; 2.1.1.273; 2.1.1.273; 1.14.13.209; 1.14.13.209; 1.14.13.209; 1.14.13.209; 1.14.13.217; 1.14.13.217; 1.14.13.217; 1.14.13.217; 1.11.1.16; 1.11.1.16; 1.11.1.16; 1.11.1.16; 1.14.16.1; 1.14.16.4; 1.14.16.1; 1.14.16.4; 2.1.1.9; 2.1.1.9; 2.1.1.9; 2.1.1.9; 2.1.1.9; 2.1.1.9; 2.1.1.9; 2.1.1.9; 2.1.1.9; 2.1.1.9; 2.1.1.9; 2.1.1.9; 2.1.1.9; 2.1.1.9; 2.1.1.9; 2.1.1.9; 2.1.1.9; 2.1.1.9; 2.1.1.9; 2.1.1.9; 2.1.1.9; 2.1.1.9; 2.1.1.9; 2.1.1.9; 2.1.1.9; 2.1.1.9; 2.1.1.9; 2.1.1.9; 2.1.1.9; 2.1.1.9; 2.1.1.9; 2.1.1.9; 2.1.1.9; 2.1.1.9; 2.1.1.9; 2.1.1.9; 2.1.1.9; 2.1.1.9; 2.1.1.9; 2.1.1.9; 2.1.1.9; 2.1.1.9; 2.1.1.9; 2.1.1.9; 2.1.1.9; 2.1.1.9; 2.1.1.9; 2.1.1.9; 2.1.1.9; 2.1.1.9; 2.1.1.9; 2.1.1.9; 2.1.1.9; 2.1.1.9; 2.1.1.9; 2.1.1.9; 2.1.1.9; 2.1.1.9; 2.1.1.9; 2.1.1.9; 2.1.1.9; 2.1.1.9; 2.1.1.9; 2.1.1.9; 2.1.1.9; 2.1.1.9; 2.1.1.9; 2.1.1.9; 2.1.1.9; 2.1.1.9; 2.1.1.9; 2.1.1.9; 2.1.1.9; 2.1.1.9; 2.1.1.9; 2.1.1.9; 2.1.1.9; 2.1.1.9; 2.3.1.-; 2.3.1.-; 2.3.1.-; 2.3.1.-; 2.3.1.-; 2.3.1.-; 1.14.16.4; 1.14.16.4; 1.14.16.4; 1.14.16.4; 1.14.13.25; 1.14.13.25; 1.14.16.1; 1.14.16.1; 1.14.16.1; 1.14.16.1; 1.14.16.6; 1.14.16.6; 1.14.16.7; 1.14.16.7; 1.14.16.7; 1.14.16.7	0.038
Difluprednate	DB06781	CCCC(=O)O[C@]1(C(=O)COC(C)=O)CC[C@H]2[C@@H]3C[C@H](F)C4=CC(=O)C=C[C@]4(C)[C@@]3(F)[C@@H](O)C[C@@]21C	InChI=1S/C27H34F2O7/c1-5-6-23(34)36-26(22(33)14-35-15(2)30)10-8-17-18-12-20(28)19-11-16(31)7-9-24(19,3)27(18,29)21(32)13-25(17,26)4/h7,9,11,17-18,20-21,32H,5-6,8,10,12-14H2,1-4H3/t17-,18-,20-,21-,24-,25-,26-,27-/m0/s1	WYQPLTPSGFELIB-JTQPXKBDSA-N	Hydroxyfluoroprednisolone butyrate	DBMET00883	[H][C@@]12CC[C@](OC(=O)CCC)(C(=O)CO)[C@@]1(C)C[C@H](O)[C@@]1(F)[C@@]2([H])C[C@H](O)C2=CC(=O)C=C[C@]12C	InChI=1S/C25H33FO7/c1-4-5-21(32)33-24(20(31)13-27)9-7-15-16-11-18(29)17-10-14(28)6-8-22(17,2)25(16,26)19(30)12-23(15,24)3/h6,8,10,15-16,18-19,27,29-30H,4-5,7,9,11-13H2,1-3H3/t15-,16-,18-,19-,22-,23-,24-,25-/m0/s1	KODYJDILUXBYNG-MXHGPKCJSA-N	FALSE	3.5.2.2; 2.3.1.6; 2.3.1.86; 2.3.1.85; 1.14.99.14; 1.14.15.4; 2.3.1.119; 2.4.1.17; 2.3.1.27; 1.14.13.30; 3.2.1.128; 1.14.13.34; 2.4.1.39; 1.14.15.3; 1.14.13.-; 1.14.14.1; 3.1.7.3; 2.3.1.69; 1.14.-.-; 1.14.13.205; 2.4.1.262; 4.2.3.96; 1.14.13.204; 1.14.13.230; 2.3.1.84; 2.3.1.26; 3.1.1.13; 3.2.1.191	0.071
Histrelin	DB06788	CC(=O)O.CC(=O)O.CCN=C(O)[C@@H]1CCCN1C(=O)[C@H](CCCNC(=N)N)N=C(O)[C@H](CC(C)C)N=C(O)[C@@H](Cc1cn(Cc2ccccc2)cn1)N=C(O)[C@H](Cc1ccc(O)cc1)N=C(O)[C@H](CO)N=C(O)[C@H](Cc1c[nH]c2ccccc12)N=C(O)[C@H](Cc1cnc[nH]1)N=C(O)[C@@H]1CCC(O)=N1	InChI=1S/C66H86N18O12.2C2H4O2/c1-4-70-64(95)55-17-11-25-84(55)65(96)48(16-10-24-71-66(67)68)76-58(89)49(26-38(2)3)77-62(93)53(30-43-34-83(37-74-43)33-40-12-6-5-7-13-40)81-59(90)50(27-39-18-20-44(86)21-19-39)78-63(94)54(35-85)82-60(91)51(28-41-31-72-46-15-9-8-14-45(41)46)79-61(92)52(29-42-32-69-36-73-42)80-57(88)47-22-23-56(87)75-47;2*1-2(3)4/h5-9,12-15,18-21,31-32,34,36-38,47-55,72,85-86H,4,10-11,16-17,22-30,33,35H2,1-3H3,(H,69,73)(H,70,95)(H,75,87)(H,76,89)(H,77,93)(H,78,94)(H,79,92)(H,80,88)(H,81,90)(H,82,91)(H4,67,68,71);2*1H3,(H,3,4)/t47-,48-,49-,50-,51-,52-,53+,54-,55-;;/m0../s1	BKEMVGVBBDMHKL-VYFXDUNUSA-N	Histrelin metabolite	DBMET03499	CC(C)C[C@H](NC(=O)[C@@H](CC1=CN(CC2=CC=CC=C2)C=N1)NC(=O)[C@H](CC1=CC=C(O)C=C1)NC(=O)[C@H](CO)NC(=O)[C@H](CC1=CNC2=C1C=CC=C2)NC(=O)[C@H](CC1=CNC=N1)NC(=O)[C@@H]1CCC(=O)N1)C(=O)N[C@@H](CCCNC(N)=N)C(=O)N1CCC[C@H]1C(N)=O	InChI=1S/C64H82N18O12/c1-36(2)24-47(57(88)74-46(14-8-22-69-64(66)67)63(94)82-23-9-15-53(82)55(65)86)75-61(92)51(28-41-32-81(35-72-41)31-38-10-4-3-5-11-38)79-58(89)48(25-37-16-18-42(84)19-17-37)76-62(93)52(33-83)80-59(90)49(26-39-29-70-44-13-7-6-12-43(39)44)77-60(91)50(27-40-30-68-34-71-40)78-56(87)45-20-21-54(85)73-45/h3-7,10-13,16-19,29-30,32,34-36,45-53,70,83-84H,8-9,14-15,20-28,31,33H2,1-2H3,(H2,65,86)(H,68,71)(H,73,85)(H,74,88)(H,75,92)(H,76,93)(H,77,91)(H,78,87)(H,79,89)(H,80,90)(H4,66,67,69)/t45-,46-,47-,48-,49-,50-,51+,52-,53-/m0/s1	PDXXPSWZTPFSFX-OERHGNRQSA-N	FALSE	3.1.1.32; 2.3.1.40; 2.7.1.13; 1.1.1.237; 1.1.1.237; 1.1.1.237; 1.1.1.222; 1.1.1.222; 1.1.1.222; 2.7.1.53; 1.2.1.29; 1.2.1.29; 1.2.1.29; 1.2.1.53; 1.2.1.53; 1.2.1.53; 1.2.1.5; 1.2.1.5; 1.2.1.5; 1.14.13.2; 1.14.13.33; 1.14.13.2; 1.14.13.33; 1.3.7.9; 1.3.99.20; 1.3.7.9; 1.3.99.20; 4.2.3.1; 1.4.3.21; 1.4.3.22; 1.4.3.4; 3.5.1.63; 3.5.1.63; 3.2.1.86; 2.8.3.8; 2.8.3.9; 2.8.3.8; 2.8.3.9; 2.8.3.8; 2.8.3.8; 6.2.1.13; 6.2.1.13; 2.8.3.1; 2.8.3.1; 4.1.3.22; 4.1.3.22; 2.8.3.18; 2.8.3.18; 2.8.3.12; 2.8.3.12; 2.8.3.11; 2.8.3.11; 2.8.3.10; 2.8.3.10; 6.2.1.1; 6.2.1.1; 2.8.3.19; 2.8.3.19; 2.8.3.-; 2.8.3.-; 2.8.3.9; 2.8.3.9; 2.8.3.3; 2.8.3.3; 2.8.3.14; 2.8.3.14; 3.1.2.1; 3.1.2.1; 2.8.3.8; 2.8.3.8; 6.2.1.13; 6.2.1.13; 2.8.3.1; 2.8.3.1; 4.1.3.22; 4.1.3.22; 2.8.3.18; 2.8.3.18; 2.8.3.12; 2.8.3.12; 2.8.3.11; 2.8.3.11; 2.8.3.10; 2.8.3.10; 6.2.1.1; 6.2.1.1; 2.8.3.19; 2.8.3.19; 2.8.3.-; 2.8.3.-; 2.8.3.9; 2.8.3.9; 2.8.3.3; 2.8.3.3; 2.8.3.14; 2.8.3.14; 3.1.2.1; 3.1.2.1; 1.2.1.3; 1.2.3.1; 1.2.1.5; 1.2.1.-; 1.2.99.6; 1.2.99.3; 1.2.1.4; 1.2.5.2; 1.2.1.3; 1.2.3.1; 1.2.1.5; 1.2.1.-; 1.2.99.6; 1.2.99.3; 1.2.1.4; 1.2.5.2; 3.1.1.8; 3.1.1.7; 3.1.1.8; 3.1.1.7; 3.1.1.8; 3.1.1.7; 3.1.1.8; 3.1.1.7; 4.2.99.10; 4.2.99.8; 2.5.1.48; 4.2.99.9; 2.5.1.49; 4.2.99.10; 4.2.99.8; 2.5.1.48; 4.2.99.9; 2.5.1.49; 2.5.1.48; 2.5.1.48; 2.7.2.15; 2.7.2.1; 3.6.1.7; 2.7.2.12; 2.7.2.15; 2.7.2.1; 3.6.1.7; 2.7.2.12; 2.7.2.15; 2.7.2.1; 3.6.1.7; 2.7.2.12; 2.7.2.15; 2.7.2.1; 3.6.1.7; 2.7.2.12; 3.1.3.-; 2.7.1.60; 3.5.1.16; 3.5.1.14; 3.5.1.16; 3.5.1.14; 6.2.1.1; 6.2.1.1; 6.2.1.1; 6.2.1.1; 2.5.1.118; 2.5.1.47; 2.5.1.51; 2.5.1.53; 2.5.1.50; 4.4.1.11; 2.5.1.119; 2.5.1.134; 2.6.99.3; 2.5.1.52; 2.5.1.65; 2.5.1.118; 2.5.1.47; 2.5.1.51; 2.5.1.53; 2.5.1.50; 4.4.1.11; 2.5.1.119; 2.5.1.134; 2.6.99.3; 2.5.1.52; 2.5.1.65; 2.5.1.47; 2.5.1.47; 2.5.1.47; 2.5.1.47; 3.5.1.25; 3.5.1.25; 3.5.3.12; 3.5.3.11; 3.5.3.11; 2.5.1.49; 2.5.1.49; 2.5.1.48; 4.2.99.9; 2.5.1.49; 2.5.1.48; 4.2.99.9; 2.5.1.49; 3.5.1.4; 3.5.1.4; 1.14.13.165; 3.5.3.6; 1.14.13.39; 2.7.3.3; 3.5.3.1; 3.5.3.1; 2.1.4.1; 2.1.4.2; 4.3.2.1; 2.1.1.-; 4.2.1.51; 4.2.1.91; 3.1.3.104; 2.6.1.42; 2.6.1.42; 2.6.1.67; 2.6.1.67; 2.6.1.6; 2.6.1.6; 4.1.3.6; 2.8.3.10; 4.1.3.6; 2.8.3.10; 3.5.1.47; 3.5.1.47; 2.7.1.178; 2.7.1.58; 1.1.3.21; 3.1.3.2; 2.7.1.79; 3.1.3.25; 3.1.3.29; 2.7.1.30; 3.1.3.21; 2.7.1.142; 3.1.3.50; 1.2.1.54; 3.2.1.22; 3.2.1.-; 3.1.3.69; 2.7.1.31; 3.1.3.38; 2.7.1.12; 3.1.4.46; 3.1.4.2; 3.5.3.7; 3.5.3.7; 3.1.3.15; 3.7.1.-; 3.7.1.-; 1.13.12.4; 2.8.3.1; 1.13.12.4; 2.8.3.1; 2.7.8.28; 2.3.1.15; 3.1.1.5; 3.4.17.13; 3.4.17.13; 3.4.17.13; 3.4.17.13; 3.4.17.13; 3.4.17.13; 3.1.3.22; 2.3.1.224; 2.3.1.224; 2.3.1.224; 2.3.1.224; 2.3.1.224; 4.1.1.98; 4.1.1.98; 4.1.1.98; 4.1.1.98; 6.2.1.-; 3.1.3.27; 3.1.3.2; 3.1.3.1; 3.1.3.48; 2.7.9.-; 3.1.3.3; 2.7.1.80; 2.7.8.8; 2.1.1.152; 2.1.1.152; 2.7.1.47; 2.7.1.16; 1.14.14.1; 1.14.14.1; 2.1.1.27; 2.1.1.27; 2.1.1.27; 1.14.13.30; 1.14.13.30; 3.5.1.14; 3.5.1.14; 3.5.1.14; 3.5.1.14; 3.5.3.23; 2.1.1.8; 2.3.1.30; 3.1.3.4; 2.7.1.91; 2.7.1.1; 2.8.3.18; 2.8.3.18; 1.14.18.1; 1.14.18.1; 2.7.1.28; 4.2.1.20; 4.2.1.122; 4.1.99.1; 1.4.9.2; 1.4.99.4; 6.3.2.10; 6.3.2.10; 6.3.2.10; 6.3.2.10; 6.3.2.10; 6.3.2.10; 3.5.1.108; 3.5.1.108; 3.5.1.108; 3.5.1.108; 3.5.1.108; 3.5.1.108; 3.5.1.108; 3.5.1.108; 1.2.1.28; 1.2.1.28; 1.2.1.28; 1.2.1.64; 1.2.1.64; 1.2.1.64; 2.7.1.17; 1.1.1.21; 1.1.3.41; 1.1.1.307; 6.2.1.1; 3.6.1.20; 6.2.1.1; 3.6.1.20; 6.2.1.1; 3.6.1.20; 6.2.1.1; 3.6.1.20; 1.2.1.29; 1.2.3.1; 1.10.3.1; 1.14.16.2; 1.10.3.1; 1.14.16.2; 3.1.1.40; 6.2.1.13; 2.7.2.12; 6.2.1.13; 2.7.2.12; 6.2.1.13; 2.7.2.12; 6.2.1.13; 2.7.2.12; 3.11.1.2; 3.11.1.2; 3.7.1.6; 3.7.1.6; 4.1.3.22; 2.8.3.11; 4.1.3.22; 2.8.3.11; 3.1.1.33; 3.1.1.33; 3.1.1.33; 3.1.1.33; 3.7.1.1; 3.7.1.1; 3.5.1.17; 3.5.1.17; 3.5.1.15; 3.5.1.14; 3.5.1.15; 3.5.1.14; 2.8.2.15; 1.5.1.11; 2.1.4.1; 4.1.99.2; 4.1.99.2; 1.3.1.78; 1.3.1.79; 1.3.1.43; 4.1.1.89; 2.8.3.3; 4.1.1.88; 4.1.1.89; 2.8.3.3; 4.1.1.88; 3.5.3.2; 4.1.1.63; 4.1.1.63; 4.1.1.63; 4.1.1.63; 2.4.1.96; 3.5.1.21; 3.5.1.21; 3.5.3.17; 3.5.3.17; 2.8.3.1; 2.8.3.1; 2.4.1.332; 2.7.1.79; 3.5.1.62; 3.5.1.62; 2.3.1.33; 2.3.1.33; 2.3.1.33; 2.1.1.44; 2.1.1.44; 2.1.1.44; 2.8.3.8; 2.8.3.1; 2.8.3.8; 2.8.3.1; 3.5.1.33; 3.5.1.33; 4.1.1.61; 2.1.1.25; 2.4.1.35; 3.1.1.2; 3.1.1.2; 3.1.1.2; 2.8.2.1; 3.1.6.1; 1.14.13.12; 1.14.13.12; 1.14.13.64; 2.4.1.194; 3.2.1.-; 1.14.99.15; 3.8.1.6; 3.5.3.20; 3.5.3.20; 2.3.1.95; 2.3.1.95; 2.3.1.95; 3.5.1.29; 3.5.1.29; 2.5.1.34; 2.1.4.1; 2.3.1.45; 3.1.1.53; 2.7.1.14; 4.1.1.24; 3.5.2.10; 2.4.2.31; 3.2.2.19; 2.4.1.23; 2.7.8.10; 1.14.18.1; 1.10.3.1; 2.7.1.122; 2.1.1.22; 1.14.11.23; 1.14.13.11; 1.14.13.11; 3.5.1.63; 3.5.1.63; 2.8.2.4; 3.1.6.2; 2.4.1.17; 1.14.13.-; 1.14.13.-; 2.3.1.110; 2.3.1.110; 2.3.1.110; 2.7.1.27; 1.14.11.22; 1.14.13.58; 1.14.13.58; 1.14.13.58; 1.14.13.58; 3.5.3.10; 3.5.3.10; 4.1.1.62; 4.1.1.62; 1.14.13.63; 1.14.13.63; 1.14.13.27; 2.7.8.4; 3.1.4.13; 2.7.3.1; 3.1.4.38; 3.1.3.80; 2.7.2.-; 2.4.1.185; 3.2.1.21; 3.2.1.161; 2.4.1.170; 3.1.1.55; 3.1.1.55; 3.1.1.55; 3.1.1.55; 1.14.13.29; 1.14.13.29; 3.1.3.41; 3.1.1.41; 3.1.1.41; 3.1.1.41; 3.1.1.41; 2.3.1.28; 2.5.1.38; 1.14.13.21; 1.14.13.21; 1.14.14.1; 2.1.1.4; 2.5.1.53; 2.5.1.53; 2.5.1.53; 2.5.1.53; 2.5.1.50; 2.5.1.50; 2.5.1.50; 2.5.1.50; 3.5.2.14; 2.1.1.94; 2.8.2.28; 3.1.4.43; 3.1.3.45; 3.5.2.12; 2.1.4.2; 1.11.1.8; 1.11.1.7; 1.21.1.1; 1.11.1.8; 1.11.1.7; 1.21.1.1; 1.14.12.3; 1.14.13.-; 1.14.13.7; 1.14.13.-; 1.14.13.7; 1.14.13.-; 1.14.13.7; 1.14.13.-; 1.14.13.7; 1.14.13.7; 1.14.13.7; 2.4.1.81; 3.2.1.31; 2.4.1.189; 2.1.1.38; 2.7.3.5; 3.1.1.38; 2.7.1.119; 2.7.3.4; 2.5.1.35; 2.5.1.35; 3.5.2.13; 2.8.3.12; 2.8.3.12; 1.13.11.37; 2.1.1.108; 2.7.3.6; 2.1.1.-; 2.1.1.-; 2.1.1.-; 2.8.3.12; 2.8.3.12; 2.4.1.111; 3.2.1.126; 3.5.1.51; 3.5.1.51; 2.8.3.14; 2.8.3.14; 6.3.4.8; 2.5.1.52; 2.5.1.52; 2.5.1.52; 2.5.1.52; 3.8.1.7; 3.1.1.56; 3.1.1.56; 3.1.1.56; 3.1.1.56; 3.1.1.56; 2.5.1.41; 3.5.1.17; 3.5.1.17; 3.1.1.60; 2.8.2.9; 2.8.2.9; 2.8.2.9; 2.8.2.9; 1.1.1.90; 1.1.1.90; 1.1.1.90; 1.1.1.1; 1.1.1.1; 1.1.1.1; 3.1.3.14; 1.14.13.36; 1.14.13.36; 2.7.3.7; 3.5.1.66; 3.5.1.66; 2.1.1.105; 1.11.1.14; 3.1.1.54; 3.1.1.54; 3.1.1.54; 3.1.1.54; 3.1.1.66; 3.1.1.66; 3.1.1.66; 3.1.1.66; 2.1.1.140; 2.1.1.140; 2.1.1.140; 2.1.1.115; 2.1.1.115; 2.1.1.115; 1.14.13.71; 1.14.13.71; 1.14.21.3; 1.14.21.3; 2.1.1.115; 2.1.1.115; 2.1.1.115; 2.1.1.115; 2.1.1.115; 1.14.15.15; 1.14.13.15; 1.14.15.15; 1.14.13.15; 2.1.1.76; 2.1.1.76; 2.1.1.76; 2.1.1.128; 2.1.1.128; 2.1.1.128; 1.13.11.66; 2.5.1.-; 2.5.1.-; 2.5.1.-; 2.1.1.82; 2.8.3.-; 2.8.3.-; 3.5.2.-; 3.5.3.22; 3.5.3.22; 3.1.8.1; 1.14.13.20; 1.14.13.20; 1.14.14.-; 1.14.13.-; 1.14.13.-; 1.14.11.-; 1.14.11.-; 2.8.3.12; 2.8.3.12; 3.1.3.82; 1.1.3.40; 1.14.11.19; 2.4.1.218; 3.1.3.70; 1.14.13.91; 1.14.13.91; 1.14.13.91; 1.14.13.91; 1.14.13.73; 1.14.13.73; 1.14.13.73; 1.14.13.73; 3.1.1.80; 3.1.1.80; 3.1.1.80; 3.1.1.80; 1.14.13.88; 1.14.13.88; 2.1.1.212; 2.1.1.46; 2.3.1.170; 2.3.1.170; 2.3.1.170; 2.5.1.111; 2.5.1.111; 2.1.1.150; 2.1.1.155; 2.1.1.150; 2.1.1.150; 2.1.1.150; 2.1.1.155; 2.1.1.155; 2.1.1.155; 2.4.1.237; 1.97.1.-; 1.97.1.-; 1.14.13.-; 1.14.-.-; 1.14.-.-; 1.14.-.-; 1.14.13.84; 1.14.13.84; 1.14.13.84; 1.1.1.-; 1.1.1.-; 1.1.1.-; 3.1.1.2; 3.1.1.2; 3.1.1.2; 3.1.1.2; 3.1.1.2; 1.1.3.41; 1.13.11.50; 1.13.11.50; 2.1.1.154; 2.1.1.154; 2.1.1.154; 2.5.1.36; 2.5.1.36; 2.5.1.36; 3.5.1.48; 3.5.1.48; 3.5.1.85; 3.5.1.85; 1.14.13.88; 1.14.13.88; 1.14.13.88; 1.14.13.88; 3.1.1.80; 3.1.1.80; 1.14.13.172; 1.14.13.172; 1.14.13.172; 1.14.13.172; 3.2.1.62; 2.1.1.270; 2.8.2.32; 2.8.3.8; 2.8.3.8; 2.4.1.286; 2.4.1.-; 4.1.3.26; 4.1.3.4; 4.1.3.26; 4.1.3.4; 2.7.1.-; 1.14.13.54; 1.14.14.32; 1.14.13.54; 1.14.14.32; 3.1.1.1; 1.14.13.-; 1.14.14.1; 1.14.14.1; 1.14.14.1; 1.14.14.1; 1.14.14.1; 1.14.14.1; 2.1.1.336; 2.1.1.336; 2.1.1.336; 3.1.1.53; 3.1.1.53; 3.1.1.53; 3.1.1.53; 3.1.1.53; 3.1.1.53; 1.14.18.-; 3.5.1.112; 3.5.1.112; 3.5.1.113; 3.5.1.113; 2.5.1.70; 2.5.1.71; 1.14.20.2; 1.14.20.2; 1.14.20.2; 1.14.20.2; 2.5.1.93; 2.5.1.93; 3.1.1.-; 3.5.1.16; 3.5.1.16; 4.1.1.-; 3.2.1.168; 1.14.19.9; 2.5.1.80; 3.5.1.103; 3.5.1.103; 3.1.3.85; 2.4.99.14; 3.1.3.83; 2.1.1.232; 3.5.1.-; 3.5.1.-; 2.4.1.-; 1.4.1.20; 1.4.1.20; 1.4.1.20; 1.14.13.141; 1.14.13.141; 2.1.1.240; 2.1.1.240; 2.1.1.240; 2.1.1.240; 1.1.1.319; 1.1.1.318; 1.1.1.319; 1.1.1.318; 1.1.1.319; 1.1.1.318; 1.1.1.319; 1.1.1.318; 1.14.99.47; 1.14.99.47; 2.3.1.212; 2.3.1.212; 2.3.1.212; 4.1.99.19; 4.1.99.19; 4.1.99.19; 1.1.1.319; 1.1.1.318; 1.1.1.319; 1.1.1.318; 2.1.1.146; 2.1.1.279; 2.3.1.-; 2.3.1.-; 2.3.1.-; 2.3.1.224; 2.3.1.224; 2.3.1.224; 2.7.8.38; 2.4.1.300; 1.14.13.176; 1.14.13.176; 1.14.13.176; 1.14.13.176; 2.5.1.106; 3.5.3.24; 3.5.3.24; 2.5.1.-; 3.1.1.94; 3.1.1.94; 3.1.1.94; 3.1.1.94; 3.1.1.94; 3.1.1.94; 2.1.1.273; 2.1.1.273; 2.1.1.273; 2.1.1.273; 2.1.1.273; 2.5.1.109; 2.6.99.3; 2.6.99.3; 3.2.1.186; 2.1.1.293; 2.8.3.-; 2.8.3.-; 2.4.2.55; 2.8.3.19; 2.8.3.19; 6.3.2.41; 6.3.2.41; 6.3.2.41; 6.3.2.41; 6.3.2.41; 6.3.2.41; 6.3.2.42; 6.3.2.42; 6.3.2.42; 6.3.2.42; 6.3.2.42; 6.3.2.42; 3.1.1.-; 3.1.1.-; 3.1.1.-; 3.1.1.-; 1.14.13.194; 1.14.13.194; 3.5.2.1; 3.5.2.1; 3.5.2.1; 3.5.2.1; 3.5.2.1; 3.5.2.1; 2.5.1.118; 2.5.1.119; 2.5.1.118; 2.5.1.119; 2.5.1.118; 2.5.1.119; 2.5.1.118; 2.5.1.119; 6.3.4.24; 2.1.1.302; 2.1.1.303; 2.1.1.304; 2.1.1.304; 2.5.1.121; 2.5.1.122; 1.14.99.50; 1.14.99.51; 1.14.99.52; 1.4.1.-; 2.5.1.131; 1.14.13.209; 1.14.13.209; 1.14.13.209; 1.14.13.209; 1.14.13.217; 1.14.13.217; 1.14.13.217; 1.14.13.217; 2.7.1.189; 3.5.1.-; 3.5.1.-; 1.14.13.221; 1.14.13.221; 3.1.3.103; 2.7.1.209; 2.7.1.210; 1.11.1.16; 1.11.1.16; 1.11.1.16; 1.11.1.16; 2.7.1.215; 3.4.19.11; 3.4.19.11; 3.4.19.11; 3.4.19.11; 3.4.19.11; 3.4.19.11; 3.4.19.11; 3.4.19.11; 3.4.19.11; 3.4.19.11; 3.4.19.11; 2.7.1.54; 3.1.1.6; 3.1.1.6; 3.1.1.6; 3.1.1.6; 1.14.13.5; 1.1.3.8; 1.14.16.1; 1.14.16.4; 1.14.16.1; 1.14.16.4; 3.5.1.105; 3.5.1.105; 3.1.1.3; 3.1.1.1; 6.3.2.29; 6.3.2.29; 6.3.2.29; 6.3.2.29; 6.3.2.29; 6.3.2.29; 1.14.13.165; 1.14.13.39; 1.14.11.34; 2.1.1.9; 2.1.1.9; 2.1.1.9; 2.1.1.9; 2.1.1.9; 2.7.1.15; 3.2.1.139; 3.1.1.26; 2.8.3.12; 2.8.3.12; 3.1.1.23; 2.3.1.22; 2.1.1.88; 2.1.1.88; 2.1.1.88; 2.8.3.8; 2.8.3.8; 2.4.1.46; 3.2.1.40; 6.3.2.47; 6.3.2.47; 6.3.2.47; 6.3.2.47; 6.3.2.47; 6.3.2.47; 1.14.13.25; 1.14.13.25; 1.14.13.25; 1.14.15.14; 1.14.15.14; 3.2.1.199; 3.2.1.22; 3.4.21.4; 3.4.21.4; 3.4.21.4; 3.4.21.4; 3.4.21.4; 3.4.21.4; 2.1.1.241; 2.1.1.231; 2.5.1.138; 2.5.1.139; 2.1.1.6; 3.1.4.4; 3.1.4.39; 3.1.3.5; 3.6.2.1; 3.1.4.16; 3.6.1.9; 3.1.4.1; 3.5.1.105; 3.5.1.105; 2.7.8.2; 1.14.16.4; 1.14.16.4; 1.14.16.4; 1.14.16.4; 2.8.2.3; 2.8.2.1; 2.8.2.1; 2.8.2.1; 2.8.2.3; 2.8.2.3; 2.8.2.3; 3.1.1.7; 3.1.2.2; 3.1.2.12; 3.1.1.14; 3.1.1.47; 3.1.1.47; 3.1.1.47; 3.1.1.47; 1.10.3.2; 2.6.1.28; 2.6.1.28; 2.6.1.28; 2.6.1.28; 2.6.1.28; 2.6.1.28; 2.6.1.28; 2.6.1.28; 2.6.1.28; 2.6.1.28; 2.6.1.28; 2.6.1.28; 2.6.1.28; 2.6.1.28; 2.6.1.28; 2.6.1.28; 2.6.1.28; 2.7.1.55; 2.7.1.101; 1.4.1.20; 1.4.1.20; 3.6.1.-; 3.5.1.14; 3.5.1.14; 3.2.1.97; 2.3.1.20; 2.7.1.107; 2.7.1.138; 2.1.1.338; 2.1.1.338; 2.1.1.338; 2.1.1.339; 2.1.1.339; 2.1.1.339; 2.5.1.136; 3.5.1.48; 3.5.1.48; 3.1.1.3; 3.1.1.3; 3.1.1.3; 3.1.1.3; 3.5.1.4; 3.5.1.4; 3.2.1.23; 3.1.2.6; 3.1.2.6; 3.1.1.1; 3.1.1.2; 3.1.1.1; 3.1.1.1; 3.1.1.2; 3.1.1.1; 1.1.3.10; 3.2.1.37; 3.4.21.39; 3.4.15.1; 3.4.21.39; 3.4.15.1; 3.4.21.39; 3.4.15.1; 3.4.21.39; 3.4.15.1; 3.4.21.39; 3.4.15.1; 3.4.21.39; 3.4.15.1; 3.4.21.39; 3.4.15.1; 3.4.21.39; 3.4.15.1; 3.4.21.39; 3.4.15.1; 3.4.21.39; 3.4.15.1; 3.4.21.39; 3.4.15.1; 1.1.1.179; 1.1.1.121; 1.1.3.4; 1.1.1.175; 1.1.1.47; 1.1.3.10; 1.1.3.4; 3.1.1.13; 3.1.1.13; 3.1.1.13; 3.1.1.13; 3.1.1.3; 3.1.1.13; 3.2.1.45; 1.2.3.1; 3.4.17.12; 3.4.17.12; 3.4.17.12; 3.4.17.12; 3.4.17.12; 3.4.17.12; 2.8.3.12; 2.8.3.12; 3.4.11.21; 3.4.11.21; 3.4.11.21; 3.4.11.21; 3.4.11.21; 3.2.1.49; 1.14.13.98; 3.5.2.16; 3.5.2.16; 2.3.1.190; 2.3.1.190; 2.3.1.190; 2.3.1.190; 2.3.1.190; 3.2.1.74; 3.2.1.25; 3.2.1.58; 3.2.1.74; 3.4.24.27; 3.2.1.4; 3.2.1.70; 3.2.1.20; 3.2.1.3; 3.2.1.10; 4.2.2.13; 3.2.1.55; 3.2.1.37; 3.2.1.31; 3.2.1.55; 3.2.1.51; 3.2.1.8; 1.14.13.25; 3.1.4.12; 3.1.3.76; 3.1.3.36; 3.2.1.37; 1.3.98.1; 1.3.5.2; 3.1.1.8; 3.1.1.7; 3.1.1.8; 3.1.1.7; 3.1.1.7; 3.1.1.7; 1.2.1.3; 3.1.1.1; 3.1.1.7; 3.1.1.2; 3.1.1.3; 3.1.2.12; 3.1.1.6; 1.1.1.1; 1.2.1.88; 1.2.1.3; 3.1.1.1; 3.1.1.7; 3.1.1.2; 3.1.1.3; 3.1.2.12; 3.1.1.6; 1.1.1.1; 1.2.1.88; 1.2.1.3; 3.1.1.1; 3.1.1.7; 3.1.1.3; 3.1.2.12; 3.1.1.6; 1.2.1.88; 3.5.1.14; 3.5.1.14; 3.5.1.14; 3.5.1.14; 3.5.1.14; 3.5.1.14; 3.5.1.14; 3.5.1.14; 3.5.1.14; 3.5.1.14; 3.5.1.14; 3.5.1.14; 3.5.1.14; 3.5.1.14; 3.5.1.14; 3.5.1.14; 3.5.1.14; 3.5.1.14; 3.5.1.14; 3.5.1.14; 3.5.1.14; 3.5.1.14; 3.2.1.18; 3.1.2.12; 3.1.1.1; 3.1.2.12; 3.1.1.1; 3.2.1.52; 3.4.11.4; 3.4.11.4; 3.4.11.4; 3.4.11.4; 3.4.11.4; 4.1.2.30; 1.14.14.32; 4.1.2.30; 1.14.14.32; 3.2.1.110; 2.8.3.8; 2.8.3.8; 1.14.14.9; 1.14.14.9; 2.7.1.45; 2.4.1.1; 6.3.2.7; 6.3.2.7; 6.3.2.7; 6.3.2.7; 6.3.2.7; 6.3.2.7; 1.3.3.12; 1.14.16.1; 1.14.16.1; 1.14.16.1; 1.14.16.1; 1.14.13.18; 1.14.13.18; 1.14.13.18; 1.14.13.18; 1.14.13.18; 2.4.1.126; 2.1.1.75; 1.14.16.6; 1.14.16.6; 1.13.11.37; 3.1.3.1; 2.4.1.209; 1.14.13.-; 1.14.14.1; 1.14.11.34; 2.5.1.134; 2.5.1.134; 3.4.17.21; 3.4.17.21; 3.4.17.21; 3.4.17.21; 3.4.17.21; 3.4.17.21; 1.14.16.7; 1.14.16.7; 1.14.16.7; 1.14.16.7; 2.5.1.125; 2.5.1.124; 2.5.1.125; 3.1.1.2; 3.1.1.2; 2.1.1.106; 3.5.1.23; 3.5.1.23; 1.2.3.1; 2.7.1.26; 3.1.1.2; 3.1.1.2	0.069
Methenamine	DB06799	C1N2CN3CN1CN(C2)C3	InChI=1S/C6H12N4/c1-7-2-9-4-8(1)5-10(3-7)6-9/h1-6H2	VKYKSIONXSXAKP-UHFFFAOYSA-N	ammonium	DBMET01432	[NH4+]	InChI=1S/H3N/h1H3/p+1	QGZKDVFQNNGYKY-UHFFFAOYSA-O	FALSE
Phenylbutyric acid	DB06819	O=C(O)CCCc1ccccc1	InChI=1S/C10H12O2/c11-10(12)8-4-7-9-5-2-1-3-6-9/h1-3,5-6H,4,7-8H2,(H,11,12)	OBKXEAXTFZPCHS-UHFFFAOYSA-N	Phenylacetic acid	DBMET01431	OC(=O)CC1=CC=CC=C1	InChI=1S/C8H8O2/c9-8(10)6-7-4-2-1-3-5-7/h1-5H,6H2,(H,9,10)	WLJVXDMOQOGPHL-UHFFFAOYSA-N	FALSE	1.1.1.-; 1.14.12.17; 6.2.1.3; 2.3.1.40; 6.2.1.3; 2.3.1.40; 3.1.1.32; 2.3.1.40; 3.1.1.32; 2.3.1.40; 3.1.1.32; 2.3.1.40; 1.1.1.59; 2.8.3.6; 2.8.3.22; 2.8.3.2; 2.8.3.18; 6.2.1.5; 2.8.3.6; 2.8.3.13; 2.8.3.-; 2.8.3.20; 2.8.3.15; 2.8.3.5; 3.1.2.3; 6.2.1.4; 1.2.1.3; 1.2.1.-; 1.2.1.19; 1.3.7.9; 1.3.99.20; 1.4.1.14; 2.6.1.86; 6.3.5.1; 6.3.5.4; 2.6.1.85; 6.3.5.11; 1.4.7.1; 2.4.2.14; 2.4.2.-; 6.3.4.2; 4.3.3.6; 3.5.1.38; 1.4.1.13; 6.3.5.3; 6.3.1.2; 4.1.3.-; 6.3.5.9; 6.3.5.2; 4.1.3.27; 6.3.5.5; 2.6.1.16; 3.5.1.2; 6.3.5.10; 6.3.5.-; 6.3.5.2; 6.3.5.2; 3.4.13.18; 3.4.13.20; 3.4.13.3; 6.3.2.11; 3.5.1.63; 6.2.1.16; 6.2.1.16; 1.2.1.31; 1.2.1.95; 6.3.2.26; 1.2.1.31; 1.2.1.95; 6.3.2.26; 1.2.1.31; 1.2.1.95; 2.6.1.39; 2.6.1.39; 1.13.11.53; 2.7.2.8; 2.7.2.8; 6.2.1.18; 6.3.1.17; 4.1.3.6; 6.3.2.27; 6.3.2.38; 2.3.3.8; 6.2.1.18; 6.3.1.17; 4.1.3.6; 6.3.2.27; 6.3.2.38; 2.3.3.8; 2.6.1.-; 3.5.1.90; 6.3.1.10; 6.3.1.10; 1.1.1.399; 1.1.1.272; 1.1.1.90; 1.1.1.90; 1.1.1.90; 1.1.1.1; 1.1.1.1; 1.1.1.1; 1.1.1.90; 1.1.1.90; 1.1.1.90; 1.1.1.1; 1.1.1.1; 1.1.1.1; 1.2.1.48; 1.2.1.5; 1.2.1.24; 1.2.99.4; 1.2.1.36; 1.2.3.1; 3.5.1.4; 3.5.1.30; 6.3.1.1; 6.3.5.4; 6.3.1.1; 6.3.5.4; 6.3.2.6; 2.1.3.2; 6.3.2.29; 6.3.1.4; 6.3.2.6; 2.1.3.2; 6.3.2.29; 6.3.1.4; 2.7.2.4; 2.7.2.4; 1.4.3.2; 1.4.3.16; 1.4.3.2; 1.4.3.16; 6.3.4.9; 6.3.4.10; 6.3.4.15; 6.3.4.11; 6.2.1.11; 6.3.4.9; 6.3.4.10; 6.3.4.15; 6.3.4.11; 6.2.1.11; 6.3.4.9; 6.3.4.10; 6.3.4.15; 6.3.4.11; 6.2.1.11; 6.3.4.9; 6.3.4.10; 6.3.4.15; 6.3.4.11; 6.2.1.11; 1.14.11.43; 1.14.11.38; 1.14.11.49; 1.14.20.-; 1.14.11.21; 1.14.11.34; 1.14.11.19; 1.14.20.3; 1.14.11.12; 1.14.11.32; 1.14.11.6; 1.14.11.2; 1.2.4.1; 1.14.11.36; 1.14.11.48; 1.14.11.22; 1.14.11.39; 1.14.11.31; 1.14.11.14; 1.14.11.24; 1.14.11.15; 1.14.11.8; 1.14.11.45; 1.14.11.23; 1.14.11.52; 1.14.11.37; 1.8.1.4; 1.14.11.10; 2.3.1.61; 1.14.11.11; 1.14.11.50; 1.14.11.41; 1.14.11.9; 1.14.11.17; 1.14.11.1; 1.14.11.46; 1.14.20.1; 1.14.11.26; 1.14.11.25; 1.14.11.40; 1.14.11.28; 1.14.11.-; 1.14.11.44; 1.14.11.13; 1.14.11.20; 1.14.11.35; 1.14.11.3; 1.14.20.2; 1.14.11.33; 1.14.11.18; 6.3.5.5; 6.2.1.14; 6.2.1.14; 6.2.1.14; 3.1.1.14; 2.5.1.62; 3.1.1.14; 2.5.1.62; 2.5.1.62; 2.5.1.62; 1.3.3.3; 1.3.3.3; 1.3.3.15; 1.3.3.15; 2.8.3.21; 2.6.1.83; 1.4.3.15; 1.4.3.1; 1.4.3.15; 1.4.3.1; 6.3.3.3; 6.3.3.3; 1.3.98.1; 2.6.1.21; 6.2.1.3; 3.1.2.22; 3.1.2.2; 2.8.3.8; 6.2.1.1; 2.8.3.9; 6.2.1.1; 6.2.1.1; 6.3.1.2; 6.3.2.31; 6.3.2.34; 6.3.2.32; 6.3.2.41; 6.3.2.33; 6.3.4.12; 6.3.1.6; 6.3.2.2; 6.3.2.18; 6.3.2.12; 6.3.2.42; 6.3.2.17; 6.3.4.24; 6.3.1.11; 6.3.1.18; 6.3.1.2; 6.3.2.31; 6.3.2.34; 6.3.2.32; 6.3.2.41; 6.3.2.33; 6.3.4.12; 6.3.1.6; 6.3.2.2; 6.3.2.18; 6.3.2.12; 6.3.2.42; 6.3.2.17; 6.3.4.24; 6.3.1.11; 6.3.1.18; 6.3.2.2; 1.2.1.54; 1.4.1.14; 1.4.1.2; 1.4.1.3; 1.4.1.4; 6.3.2.34; 2.6.1.16; 3.5.1.94; 6.3.1.11; 3.4.19.13; 1.1.1.61; 2.8.3.12; 6.2.1.6; 3.1.2.20; 6.2.1.6; 6.2.1.6; 2.7.2.11; 2.7.2.11; 1.1.3.15; 1.1.3.15; 1.4.3.3; 1.4.3.19; 1.4.3.3; 1.4.3.19; 6.3.5.2; 6.3.5.2; 1.8.4.9; 1.8.4.9; 6.3.4.13; 6.3.2.3; 6.3.4.13; 6.3.2.3; 3.7.1.14; 2.7.7.63; 6.3.1.20; 2.7.7.63; 6.3.1.20; 3.1.1.5; 3.1.1.5; 3.1.1.5; 1.1.5.4; 1.1.5.4; 2.1.1.11; 2.1.1.11; 3.5.1.68; 2.3.1.224; 2.3.1.224; 2.3.1.224; 2.3.1.224; 2.3.1.224; 2.3.1.224; 2.3.1.224; 2.3.1.224; 2.3.1.224; 4.1.1.98; 4.1.1.98; 2.3.1.35; 2.6.1.13; 2.6.1.68; 2.6.1.8; 1.2.1.20; 1.2.1.20; 1.5.1.12; 6.2.1.30; 6.2.1.30; 6.3.2.11; 6.3.2.1; 3.4.13.20; 6.3.2.36; 6.3.2.11; 6.3.2.1; 3.4.13.20; 6.3.2.36; 3.1.1.4; 3.1.1.4; 3.5.1.92; 6.3.2.5; 1.3.3.4; 1.3.3.4; 1.14.12.19; 1.5.1.12; 1.2.1.88; 3.1.2.27; 6.2.1.7; 2.1.1.278; 3.1.1.1; 2.1.1.278; 3.1.1.1; 2.8.3.25; 3.1.2.26; 1.5.1.9; 1.5.1.7; 3.5.1.18; 2.6.1.17; 3.5.1.96; 1.2.1.71; 2.5.1.-; 2.5.1.48; 4.2.99.9; 2.5.1.-; 2.5.1.48; 4.2.99.9; 4.2.99.9; 1.2.1.16; 1.2.1.24; 1.14.13.163; 1.2.1.16; 1.2.1.79; 6.2.1.4; 6.2.1.5; 6.2.1.4; 6.2.1.5; 2.6.1.59; 2.6.1.59; 6.3.2.7; 6.3.2.9; 6.3.2.9; 2.6.1.87; 2.6.1.87; 3.5.1.111; 3.5.1.3; 2.3.2.2; 2.3.2.2; 6.2.1.7; 6.2.1.7; 1.8.3.3; 1.8.3.3; 1.4.3.11; 1.4.3.11; 1.2.1.26; 1.4.3.7; 1.4.3.7; 1.3.1.6; 2.6.1.36; 3.1.2.13; 1.5.99.5; 4.1.99.2; 4.1.1.63; 4.1.1.63; 1.5.1.26; 6.3.2.11; 6.3.2.23; 6.3.2.44; 6.3.2.11; 6.3.2.23; 6.3.2.44; 6.2.1.13; 6.2.1.13; 6.2.1.17; 6.2.1.17; 6.2.1.11; 3.5.1.12; 3.5.1.12; 3.1.1.44; 3.1.1.44; 6.2.1.2; 6.2.1.2; 4.1.1.61; 2.1.1.25; 2.1.1.25; 2.1.1.25; 6.2.1.9; 6.2.1.9; 1.14.13.12; 2.7.2.15; 2.7.2.1; 3.6.1.7; 2.7.2.15; 2.7.2.1; 3.6.1.7; 1.14.11.6; 3.5.1.35; 2.6.1.54; 2.6.1.54; 4.2.1.48; 2.1.1.21; 6.3.4.12; 3.5.1.36; 6.2.1.15; 6.2.1.15; 6.2.1.15; 1.7.3.5; 1.7.3.5; 1.7.3.5; 1.7.3.5; 2.7.2.7; 2.7.2.7; 1.3.1.31; 3.6.1.20; 3.6.1.20; 4.1.1.24; 3.5.2.10; 3.5.2.10; 1.1.1.172; 1.1.1.87; 1.1.1.286; 2.1.4.1; 1.14.11.23; 1.14.11.23; 1.3.1.31; 1.3.1.31; 1.3.1.31; 1.14.13.11; 3.1.1.64; 3.1.1.-; 3.1.1.64; 3.1.1.-; 3.1.1.1; 1.14.11.22; 1.14.11.22; 1.14.13.58; 1.14.13.58; 1.14.11.10; 1.14.13.63; 1.14.13.63; 4.4.1.3; 2.6.1.33; 2.6.1.33; 6.3.2.13; 3.5.1.24; 1.21.4.1; 1.4.1.12; 3.7.1.4; 3.5.1.65; 6.3.1.6; 3.5.1.50; 3.1.1.63; 3.1.1.63; 2.6.1.67; 2.6.1.74; 2.4.1.121; 2.4.1.121; 6.3.2.20; 6.3.2.20; 1.2.1.31; 1.2.1.31; 1.14.11.23; 1.14.11.23; 3.1.2.4; 3.1.2.4; 3.7.1.10; 3.7.1.10; 1.2.1.47; 3.5.2.12; 3.5.2.12; 1.14.12.3; 1.14.13.-; 1.14.13.7; 1.14.13.-; 1.14.13.7; 1.14.11.22; 1.14.11.22; 3.1.1.70; 3.1.1.70; 3.5.1.39; 6.2.1.24; 6.2.1.24; 3.1.1.38; 3.1.1.38; 1.10.3.6; 1.10.3.6; 3.1.1.83; 3.1.1.17; 3.1.1.83; 3.1.1.17; 1.14.11.12; 1.14.11.12; 3.5.2.13; 3.5.2.13; 1.1.1.66; 3.5.1.24; 3.5.1.74; 2.6.1.65; 2.8.3.14; 2.8.3.14; 3.1.1.51; 3.1.1.51; 1.2.4.-; 1.1.1.232; 2.1.1.115; 2.1.1.115; 2.1.1.115; 2.3.1.164; 6.3.2.26; 1.2.1.63; 3.7.1.11; 3.7.1.11; 2.3.2.-; 2.5.1.-; 2.5.1.-; 2.5.1.-; 2.5.1.-; 1.1.1.258; 2.8.3.-; 3.5.2.-; 3.5.2.-; 2.5.1.-; 2.5.1.-; 2.5.1.-; 2.5.1.-; 3.1.1.92; 3.1.1.92; 6.2.1.-; 6.2.1.-; 1.14.11.21; 1.14.13.-; 1.14.13.-; 1.14.11.19; 1.14.11.19; 2.1.1.141; 2.1.1.141; 2.1.1.145; 2.1.1.145; 1.14.13.91; 1.14.13.91; 2.6.1.54; 2.6.1.31; 1.14.13.73; 1.14.13.73; 1.14.11.12; 6.2.1.-; 6.2.1.-; 2.6.1.89; 2.6.1.89; 2.6.1.106; 2.6.1.106; 1.14.11.23; 1.14.11.23; 1.14.11.19; 1.14.11.19; 1.14.11.22; 1.14.11.22; 2.6.1.-; 2.6.1.-; 2.6.1.-; 2.6.1.-; 2.1.1.-; 2.1.1.-; 2.1.1.288; 2.1.1.288; 6.2.1.-; 1.14.11.22; 1.14.11.22; 1.14.13.88; 1.14.13.88; 3.5.1.93; 3.7.1.19; 1.14.13.172; 1.14.13.172; 3.5.2.18; 1.1.1.291; 1.14.11.23; 1.14.11.23; 3.1.2.1; 3.1.2.-; 1.1.1.95; 1.14.13.-; 1.14.14.1; 1.14.14.1; 1.14.14.1; 1.14.11.6; 1.13.11.18; 1.13.11.18; 2.6.1.95; 2.6.1.110; 2.6.1.110; 2.1.3.11; 2.1.3.11; 1.14.20.2; 1.14.20.2; 1.3.1.32; 6.2.1.40; 6.2.1.40; 6.2.1.36; 6.2.1.36; 6.3.2.32; 3.5.1.99; 3.5.1.99; 6.3.2.37; 3.5.1.100; 3.1.1.87; 3.1.1.87; 2.6.1.90; 2.6.1.90; 3.4.19.14; 2.3.2.2; 3.7.1.17; 6.2.1.38; 6.2.1.38; 4.3.3.6; 4.3.3.6; 6.3.2.38; 6.3.2.38; 6.3.2.39; 6.3.2.39; 1.5.3.19; 1.2.1.83; 2.4.1.17; 3.1.1.93; 2.4.1.17; 3.1.1.93; 2.6.1.98; 1.14.11.36; 2.6.1.96; 1.14.11.37; 1.14.13.176; 1.14.13.176; 1.14.20.-; 1.14.20.3; 2.1.1.273; 2.1.1.273; 2.1.1.273; 2.6.1.102; 2.6.1.102; 2.3.1.224; 2.3.1.224; 2.3.1.224; 6.3.3.6; 6.3.3.6; 2.6.1.104; 2.6.1.104; 1.14.20.-; 1.14.20.-; 6.2.1.41; 6.2.1.41; 6.2.1.41; 6.3.1.18; 3.5.1.123; 1.2.99.9; 6.2.1.44; 6.2.1.44; 6.2.1.44; 6.3.4.24; 1.14.11.48; 1.14.11.48; 3.1.1.-; 3.1.1.25; 3.1.1.-; 3.1.1.25; 6.3.2.2; 3.5.1.118; 1.14.13.209; 1.14.13.209; 1.14.13.217; 1.14.13.217; 3.4.14.13; 2.8.3.23; 1.14.11.50; 1.14.11.50; 1.2.1.31; 2.6.1.94; 2.6.1.94; 2.6.1.-; 2.6.1.-; 2.8.3.24; 2.6.1.-; 2.6.1.-; 1.11.1.16; 1.11.1.16; 2.5.1.133; 2.5.1.133; 2.5.1.133; 2.5.1.133; 2.7.7.94; 2.7.7.94; 2.7.7.94; 2.7.7.94; 3.1.1.6; 6.3.2.18; 1.14.16.1; 1.14.16.4; 3.5.1.97; 6.3.2.18; 6.3.2.18; 1.1.1.284; 1.1.1.1; 6.3.1.12; 6.3.1.12; 3.1.1.3; 3.1.1.3; 3.1.1.1; 3.1.1.32; 1.8.4.9; 1.8.4.9; 6.3.2.39; 6.3.2.39; 2.1.1.9; 2.1.1.9; 2.1.1.9; 3.1.2.23; 2.8.3.13; 2.8.3.13; 3.1.1.26; 3.1.1.26; 3.1.1.4; 3.1.1.4; 3.1.1.23; 3.1.1.23; 3.1.1.23; 3.1.1.13; 3.1.1.13; 3.1.1.13; 2.8.3.8; 3.4.11.7; 3.4.11.7; 3.4.11.7; 2.5.1.133; 3.5.5.1; 2.6.1.92; 2.6.1.92; 1.8.1.4; 1.14.16.4; 1.14.16.4; 3.5.2.9; 2.4.1.95; 2.4.1.95; 1.1.1.141; 3.1.1.7; 3.1.2.2; 3.1.1.2; 3.1.2.12; 3.1.1.1; 3.1.1.7; 3.1.2.2; 3.1.1.2; 3.1.2.12; 3.1.1.14; 1.2.1.88; 1.14.13.66; 1.14.13.66; 3.1.1.3; 3.1.1.13; 3.1.1.1; 3.1.1.3; 3.1.1.1; 3.1.1.4; 3.5.1.23; 3.5.1.23; 3.1.1.3; 6.3.1.2; 1.11.2.4; 1.11.2.4; 1.11.2.4; 1.5.1.51; 3.1.1.28; 3.1.1.28; 3.5.1.3; 3.5.1.3; 3.1.1.2; 3.1.1.1; 1.2.1.88; 3.1.1.3; 3.1.1.13; 2.8.3.12; 6.3.4.2; 1.14.13.30; 1.2.1.3; 1.2.1.3; 1.2.1.3; 1.2.1.3; 1.2.1.3; 1.2.1.3; 1.14.13.25; 1.14.20.1; 6.3.2.2; 6.3.2.2; 6.3.2.2; 6.3.2.2; 6.3.2.2; 6.3.2.2; 3.1.1.8; 3.1.1.7; 3.5.1.11; 3.5.1.11; 6.3.2.17; 3.1.1.4; 6.3.2.17; 1.1.1.155; 2.7.7.63; 6.3.1.20; 2.7.7.63; 6.3.1.20; 6.3.2.12; 1.14.16.1; 1.14.16.1; 2.4.1.17; 1.14.16.6; 3.7.1.-; 3.7.1.-; 1.2.99.5; 1.14.11.22; 1.14.11.22; 3.7.1.22; 3.7.1.22; 3.1.1.82; 1.14.16.7; 1.14.16.7; 3.5.1.-; 3.1.1.4; 2.5.1.15; 2.5.1.15; 6.2.1.26	0.128
Tiopronin	DB06823	CC(S)C(O)=NCC(=O)O	InChI=1S/C5H9NO3S/c1-3(10)5(9)6-2-4(7)8/h3,10H,2H2,1H3,(H,6,9)(H,7,8)	YTGJWQPHMWSCST-UHFFFAOYSA-N	2-mercaptopropionic acid	DBMET01416	CC(S)C(O)=O	InChI=1S/C3H6O2S/c1-2(6)3(4)5/h2,6H,1H3,(H,4,5)	PMNLUUOXGOOLSP-UHFFFAOYSA-N	FALSE	6.2.1.3; 2.3.1.40; 6.2.1.3; 2.3.1.40; 3.1.1.32; 2.3.1.40; 3.1.1.32; 2.3.1.40; 3.1.1.32; 2.3.1.40; 6.2.1.16; 6.2.1.16; 6.3.2.26; 1.2.1.31; 1.2.1.95; 6.3.2.26; 1.2.1.31; 1.2.1.95; 2.7.2.8; 2.7.2.8; 6.2.1.18; 6.3.1.17; 4.1.3.6; 6.3.2.27; 6.3.2.38; 2.3.3.8; 6.2.1.18; 6.3.1.17; 4.1.3.6; 6.3.2.27; 6.3.2.38; 2.3.3.8; 3.4.13.18; 3.4.11.2; 3.4.13.-; 3.4.11.23; 3.4.11.1; 6.3.1.1; 6.3.5.4; 6.3.1.1; 6.3.5.4; 6.3.2.6; 2.1.3.2; 6.3.2.29; 6.3.1.4; 6.3.2.6; 2.1.3.2; 6.3.2.29; 6.3.1.4; 2.7.2.4; 2.7.2.4; 1.4.3.2; 1.4.3.16; 1.4.3.2; 1.4.3.16; 6.3.4.9; 6.3.4.10; 6.3.4.15; 6.3.4.11; 6.2.1.11; 6.3.4.9; 6.3.4.10; 6.3.4.15; 6.3.4.11; 6.2.1.11; 6.3.4.9; 6.3.4.10; 6.3.4.15; 6.3.4.11; 6.2.1.11; 6.3.4.9; 6.3.4.10; 6.3.4.15; 6.3.4.11; 6.2.1.11; 6.2.1.14; 6.2.1.14; 3.1.1.14; 2.5.1.62; 3.1.1.14; 2.5.1.62; 2.5.1.62; 2.5.1.62; 1.3.3.3; 1.3.3.3; 1.3.3.15; 1.3.3.15; 1.4.3.15; 1.4.3.1; 1.4.3.15; 1.4.3.1; 6.3.3.3; 6.3.3.3; 6.2.1.1; 6.2.1.1; 1.1.1.284; 1.2.1.1; 4.4.1.22; 6.3.1.2; 6.3.2.31; 6.3.2.34; 6.3.2.32; 6.3.2.41; 6.3.2.33; 6.3.4.12; 6.3.1.6; 6.3.2.2; 6.3.2.18; 6.3.2.12; 6.3.2.42; 6.3.2.17; 6.3.4.24; 6.3.1.11; 6.3.1.18; 6.3.1.2; 6.3.2.31; 6.3.2.34; 6.3.2.32; 6.3.2.41; 6.3.2.33; 6.3.4.12; 6.3.1.6; 6.3.2.2; 6.3.2.18; 6.3.2.12; 6.3.2.42; 6.3.2.17; 6.3.4.24; 6.3.1.11; 6.3.1.18; 6.2.1.6; 6.2.1.6; 2.7.2.11; 2.7.2.11; 1.1.3.15; 1.1.3.15; 1.4.3.3; 1.4.3.19; 1.4.3.3; 1.4.3.19; 6.3.1.9; 3.5.1.-; 3.5.1.78; 6.3.1.8; 1.8.4.9; 1.8.4.9; 6.3.2.3; 6.3.4.13; 6.3.2.3; 6.3.4.13; 6.3.2.3; 2.3.2.2; 2.3.2.2; 3.4.13.18; 3.4.13.18; 2.7.7.63; 6.3.1.20; 2.7.7.63; 6.3.1.20; 3.1.1.5; 3.1.1.5; 3.1.1.5; 1.1.5.4; 1.1.5.4; 2.1.1.11; 2.1.1.11; 6.2.1.30; 6.2.1.30; 6.3.2.11; 6.3.2.1; 3.4.13.20; 6.3.2.36; 6.3.2.11; 6.3.2.1; 3.4.13.20; 6.3.2.36; 3.1.1.4; 3.1.1.4; 1.3.3.4; 1.3.3.4; 2.1.1.278; 3.1.1.1; 2.1.1.278; 3.1.1.1; 3.1.2.12; 2.5.1.-; 2.5.1.48; 4.2.99.9; 2.5.1.-; 2.5.1.48; 4.2.99.9; 6.2.1.4; 6.2.1.5; 6.2.1.4; 6.2.1.5; 6.3.2.9; 6.3.2.9; 6.2.1.7; 6.2.1.7; 1.8.3.3; 1.8.3.3; 1.4.3.11; 1.4.3.11; 1.4.3.7; 1.4.3.7; 6.3.2.11; 6.3.2.23; 6.3.2.44; 6.3.2.11; 6.3.2.23; 6.3.2.44; 6.2.1.13; 6.2.1.13; 6.2.1.17; 6.2.1.17; 3.1.1.44; 3.1.1.44; 6.2.1.2; 6.2.1.2; 6.2.1.9; 6.2.1.9; 2.7.2.15; 2.7.2.1; 3.6.1.7; 2.7.2.15; 2.7.2.1; 3.6.1.7; 6.2.1.15; 6.2.1.15; 1.7.3.5; 1.7.3.5; 1.7.3.5; 1.7.3.5; 2.7.2.7; 2.7.2.7; 3.6.1.20; 3.6.1.20; 3.5.2.10; 3.5.2.10; 1.14.11.23; 1.14.11.23; 3.1.1.64; 3.1.1.-; 3.1.1.64; 3.1.1.-; 3.1.1.1; 1.14.11.22; 1.14.11.22; 3.1.1.63; 3.1.1.63; 2.4.1.121; 2.4.1.121; 6.3.2.20; 6.3.2.20; 1.2.1.31; 1.2.1.31; 1.14.11.23; 1.14.11.23; 3.1.2.4; 3.1.2.4; 3.7.1.10; 3.7.1.10; 3.5.2.12; 3.5.2.12; 1.14.11.22; 1.14.11.22; 3.1.1.70; 3.1.1.70; 6.2.1.24; 6.2.1.24; 3.1.1.38; 3.1.1.38; 1.10.3.6; 1.10.3.6; 3.1.1.83; 3.1.1.17; 3.1.1.83; 3.1.1.17; 3.5.2.13; 3.5.2.13; 6.3.1.9; 3.5.1.-; 1.5.4.1; 1.5.4.1; 3.1.1.51; 3.1.1.51; 3.4.13.19; 2.3.2.-; 3.7.1.11; 3.7.1.11; 2.5.1.-; 2.5.1.-; 2.5.1.-; 2.5.1.-; 3.5.2.-; 3.5.2.-; 2.5.1.-; 2.5.1.-; 2.5.1.-; 2.5.1.-; 3.1.1.92; 3.1.1.92; 6.2.1.-; 6.2.1.-; 1.14.11.19; 1.14.11.19; 2.1.1.141; 2.1.1.141; 2.1.1.145; 2.1.1.145; 6.2.1.-; 6.2.1.-; 1.14.11.23; 1.14.11.23; 1.14.11.19; 1.14.11.19; 1.14.11.22; 1.14.11.22; 2.1.1.-; 2.1.1.-; 2.1.1.288; 2.1.1.288; 2.5.1.18; 2.5.1.18; 2.5.1.18; 2.5.1.18; 1.14.11.22; 1.14.11.22; 1.14.11.23; 1.14.11.23; 6.3.1.9; 3.5.1.-; 6.3.1.9; 6.3.1.9; 6.3.1.9; 1.13.11.18; 1.13.11.18; 2.1.3.11; 2.1.3.11; 6.2.1.40; 6.2.1.40; 6.2.1.36; 6.2.1.36; 3.1.1.87; 3.1.1.87; 6.2.1.38; 6.2.1.38; 6.3.2.38; 6.3.2.38; 6.3.2.39; 6.3.2.39; 2.4.1.17; 3.1.1.93; 2.4.1.17; 3.1.1.93; 6.3.3.6; 6.3.3.6; 6.2.1.41; 6.2.1.41; 3.5.2.1; 6.2.1.44; 6.2.1.44; 1.14.11.48; 1.14.11.48; 3.1.1.-; 3.1.1.25; 3.1.1.-; 3.1.1.25; 2.5.1.133; 2.5.1.133; 2.5.1.133; 2.5.1.133; 2.7.7.94; 2.7.7.94; 2.7.7.94; 2.7.7.94; 6.3.2.18; 6.3.2.18; 6.3.1.12; 6.3.1.12; 3.1.1.3; 3.1.1.3; 3.1.1.1; 3.1.1.32; 1.8.4.9; 1.8.4.9; 6.3.2.39; 6.3.2.39; 3.1.1.26; 3.1.1.26; 3.1.1.4; 3.1.1.4; 3.1.1.23; 3.1.1.23; 3.1.1.23; 3.1.1.13; 3.1.1.13; 3.1.1.13; 2.5.1.133; 2.3.2.2; 2.3.2.2; 1.8.4.2; 1.8.4.2; 2.3.2.4; 2.4.1.95; 2.4.1.95; 3.1.1.7; 3.1.2.2; 3.1.1.2; 3.1.2.12; 3.1.1.1; 3.1.1.7; 3.1.2.2; 3.1.1.2; 3.1.2.12; 3.1.1.14; 1.14.13.66; 1.14.13.66; 3.1.1.3; 3.1.1.13; 3.1.1.1; 3.1.1.3; 3.1.1.1; 3.1.1.4; 3.1.1.3; 1.11.2.4; 1.11.2.4; 3.1.1.28; 3.1.1.28; 3.5.1.3; 3.5.1.3; 3.1.2.6; 1.1.1.284; 1.1.1.284; 3.1.1.2; 3.1.1.1; 3.4.11.19; 3.4.11.19; 3.4.11.19; 3.1.1.3; 3.1.1.13; 3.5.1.11; 3.5.1.11; 3.1.1.4; 1.8.5.1; 1.8.5.1; 2.7.7.63; 6.3.1.20; 2.7.7.63; 6.3.1.20; 2.4.1.17; 3.7.1.-; 3.7.1.-; 1.14.11.22; 1.14.11.22; 3.7.1.22; 3.7.1.22; 3.1.1.4; 2.5.1.15; 2.5.1.15	0.102
Bupranolol	DB08808	Cc1ccc(Cl)c(OCC(O)CNC(C)(C)C)c1	InChI=1S/C14H22ClNO2/c1-10-5-6-12(15)13(7-10)18-9-11(17)8-16-14(2,3)4/h5-7,11,16-17H,8-9H2,1-4H3	HQIRNZOQPUAHHV-UHFFFAOYSA-N	carboxybupranolol, 4-chloro-3-[3-(1,1-dimethylethylamino)-2-hydroxy-propyloxy]benzoic acid	DBMET00809	CCCCNCC(O)COC1=C(Cl)C=CC(=C1)C(O)=O	InChI=1S/C14H20ClNO4/c1-2-3-6-16-8-11(17)9-20-13-7-10(14(18)19)4-5-12(13)15/h4-5,7,11,16-17H,2-3,6,8-9H2,1H3,(H,18,19)	IZPPAHZRVDTEHO-UHFFFAOYSA-N	FALSE	4.1.99.11; 2.3.1.7; 3.1.3.19; 2.4.1.213; 2.7.1.81; 3.1.1.5; 3.1.1.5; 1.14.13.-; 3.1.1.4; 2.3.1.51; 4.1.99.19; 2.4.1.137; 2.3.1.21; 3.1.1.28; 1.17.99.1; 1.11.1.8; 1.11.1.7; 2.3.1.137; 3.1.1.28; 2.4.1.52; 2.4.1.158; 2.5.1.42; 1.13.11.-; 1.13.11.-; 1.13.11.-; 1.13.11.-; 4.1.99.-; 1.13.11.39; 1.13.11.1; 1.13.11.-; 2.4.1.332; 2.3.1.198; 2.3.1.198; 2.3.1.198; 2.3.1.198; 3.1.1.4; 2.3.1.23; 3.1.1.4; 2.3.1.23; 3.1.1.23; 2.3.1.51; 2.3.1.51; 3.1.1.4; 2.3.1.51; 1.14.14.1; 1.14.14.1; 1.14.14.1; 1.14.14.1; 2.3.1.7; 3.1.1.47; 2.3.1.7; 3.1.1.28; 3.1.1.28; 4.1.1.83; 2.3.1.7; 2.3.1.7; 2.3.1.51; 2.3.1.51	0.155
Lurasidone	DB08815	O=C1[C@@H]2[C@H]3CC[C@H](C3)[C@@H]2C(=O)N1C[C@@H]1CCCC[C@H]1CN1CCN(c2nsc3ccccc23)CC1	InChI=1S/C28H36N4O2S/c33-27-24-18-9-10-19(15-18)25(24)28(34)32(27)17-21-6-2-1-5-20(21)16-30-11-13-31(14-12-30)26-22-7-3-4-8-23(22)35-29-26/h3-4,7-8,18-21,24-25H,1-2,5-6,9-17H2/t18-,19+,20-,21-,24+,25-/m0/s1	PQXKDMSYBGKCJA-CVTJIBDQSA-N	ID14326	DBMET00891	OC1C2CCC1C1C2C(=O)N(C[C@@H]2CCCC[C@H]2CN2CCN(CC2)C2=NSC3=C2C=CC=C3)C1=O	InChI=1S/C28H36N4O3S/c33-25-20-9-10-21(25)24-23(20)27(34)32(28(24)35)16-18-6-2-1-5-17(18)15-30-11-13-31(14-12-30)26-19-7-3-4-8-22(19)36-29-26/h3-4,7-8,17-18,20-21,23-25,33H,1-2,5-6,9-16H2/t17-,18-,20?,21?,23?,24?,25?/m0/s1	VKVBDORNIIAKBR-UJKUZCFGSA-N	FALSE	4.1.1.98; 4.1.1.98; 4.1.1.63; 4.1.1.63; 2.5.1.34; 1.14.13.58; 1.14.13.58; 1.14.13.-; 1.14.13.7; 1.14.13.-; 1.14.13.7; 1.14.14.-; 1.14.13.91; 1.14.13.91; 1.14.13.73; 1.14.13.73; 1.14.13.88; 1.14.13.88; 1.14.13.172; 1.14.13.172; 1.14.14.1; 1.14.14.1; 1.14.20.2; 1.14.20.2; 4.1.1.-; 1.14.13.176; 1.14.13.176; 2.5.1.-; 1.14.13.209; 1.14.13.209; 1.14.13.217; 1.14.13.217; 1.11.1.16; 1.11.1.16; 1.14.16.4; 1.14.16.4; 1.14.16.1; 1.14.16.1; 1.14.16.7; 1.14.16.7	0.075
Ticagrelor	DB08816	CCCSc1nc(N[C@@H]2C[C@H]2c2ccc(F)c(F)c2)c2nnn([C@@H]3C[C@H](OCCO)[C@@H](O)[C@H]3O)c2n1	InChI=1S/C23H28F2N6O4S/c1-2-7-36-23-27-21(26-15-9-12(15)11-3-4-13(24)14(25)8-11)18-22(28-23)31(30-29-18)16-10-17(35-6-5-32)20(34)19(16)33/h3-4,8,12,15-17,19-20,32-34H,2,5-7,9-10H2,1H3,(H,26,27,28)/t12-,15+,16+,17-,19-,20+/m0/s1	OEKWJQXRCDYSHL-FNOIDJSQSA-N	AR-C133913XX	DBMET03171	CCCSC1=NC2=C(N=NN2[C@@H]2C[C@H](OCCO)[C@@H](O)[C@H]2O)C(N)=N1	InChI=1S/C14H22N6O4S/c1-2-5-25-14-16-12(15)9-13(17-14)20(19-18-9)7-6-8(24-4-3-21)11(23)10(7)22/h7-8,10-11,21-23H,2-6H2,1H3,(H2,15,16,17)/t7-,8+,10+,11-/m1/s1	YTYBSYIHUFBLKV-YKDSUIRESA-N	FALSE	2.4.1.325; 2.4.1.325; 2.7.1.25; 3.1.3.7; 2.7.1.25; 3.1.3.7; 3.1.1.8; 2.3.1.6; 3.1.1.7; 2.3.1.84; 4.2.1.126; 4.2.1.126; 2.4.1.180; 2.4.1.180; 2.4.1.82; 2.4.1.123; 3.2.1.22; 2.4.1.67; 2.4.1.82; 2.4.1.123; 3.2.1.22; 2.4.1.67; 3.1.3.75; 2.7.1.32; 3.2.1.86; 3.2.1.86; 2.7.1.24; 2.7.1.24; 2.7.1.82; 2.3.1.86; 2.3.1.85; 3.1.4.46; 3.1.4.2; 3.1.4.44; 3.1.4.44; 1.8.4.9; 1.8.99.2; 1.8.4.9; 1.8.99.2; 2.7.1.50; 2.3.1.31; 2.7.1.39; 2.3.1.46; 3.2.1.122; 3.2.1.122; 2.7.1.36; 2.7.1.64; 3.1.3.25; 2.7.1.64; 3.1.3.25; 3.1.3.62; 3.1.3.26; 3.1.3.62; 3.1.3.26; 2.3.1.224; 2.7.1.130; 2.7.1.130; 2.7.1.89; 3.1.3.2; 3.1.3.1; 3.1.3.100; 2.7.6.2; 2.4.2.52; 2.4.2.52; 2.8.2.37; 2.8.2.37; 2.5.1.7; 2.5.1.7; 2.4.1.227; 2.4.1.227; 1.1.3.23; 2.3.1.103; 2.3.1.103; 1.1.3.17; 2.1.1.40; 2.1.1.40; 2.1.1.39; 2.1.1.39; 2.1.1.129; 2.1.1.129; 2.4.1.90; 2.4.1.90; 4.99.1.-; 1.4.3.8; 2.7.1.95; 2.7.1.95; 2.3.1.119; 2.7.1.72; 3.1.3.39; 2.7.1.72; 3.1.3.39; 2.7.7.47; 2.7.7.47; 2.7.7.47; 2.7.7.47; 2.7.1.87; 2.7.1.87; 2.3.1.91; 3.1.1.49; 2.6.1.50; 2.6.1.50; 2.1.1.101; 2.1.1.101; 2.1.1.102; 2.1.1.102; 3.2.1.85; 3.2.1.85; 3.1.3.64; 3.1.3.64; 3.1.3.8; 3.1.3.8; 2.7.1.65; 2.7.1.65; 3.1.3.57; 3.1.3.57; 3.1.3.56; 3.1.3.56; 2.7.1.159; 2.7.1.159; 2.7.1.127; 2.7.1.127; 2.1.4.2; 2.1.4.2; 2.7.1.140; 2.7.1.140; 2.7.1.134; 2.7.1.134; 3.1.3.40; 3.1.3.40; 3.1.6.9; 3.1.6.9; 1.11.1.8; 1.11.1.7; 1.11.1.8; 1.11.1.7; 2.4.1.105; 2.4.1.105; 2.4.1.106; 2.4.1.106; 2.7.1.136; 2.7.1.136; 1.14.13.30; 2.4.2.27; 2.4.2.27; 1.14.13.34; 2.4.1.69; 3.2.1.63; 2.4.1.69; 3.2.1.63; 2.3.1.72; 2.3.1.72; 2.4.1.156; 2.4.1.156; 2.4.2.34; 2.4.2.34; 3.1.3.66; 3.1.3.66; 3.1.1.54; 2.3.1.143; 2.3.1.143; 3.2.1.56; 3.2.1.56; 2.4.1.87; 2.4.1.87; 2.4.1.60; 2.4.1.60; 2.4.1.138; 2.4.1.138; 3.2.1.23; 3.2.1.23; 2.3.1.152; 2.4.1.-; 3.2.1.140; 3.2.1.140; 2.7.1.158; 2.7.1.158; 2.4.1.211; 2.4.1.211; 1.13.11.-; 1.13.11.-; 1.13.11.-; 1.13.11.-; 1.14.14.-; 2.4.1.328; 2.4.1.328; 2.4.1.187; 2.4.1.187; 1.1.3.39; 1.1.3.39; 2.7.1.151; 2.7.1.151; 2.4.1.188; 2.4.1.188; 2.4.1.316; 2.4.1.316; 2.4.1.318; 2.4.1.318; 2.4.1.277; 2.4.1.277; 2.4.1.-; 2.4.1.-; 2.1.3.12; 2.1.3.12; 2.3.1.214; 2.3.1.214; 2.4.1.239; 2.4.1.239; 2.4.1.240; 2.4.1.240; 2.4.2.35; 2.4.2.35; 3.2.1.40; 2.4.1.236; 3.2.1.40; 2.4.1.236; 2.4.1.190; 2.4.1.190; 1.14.12.-; 1.13.11.-; 1.13.11.-; 1.13.11.-; 1.13.11.-; 1.14.15.3; 3.1.3.72; 3.1.3.72; 2.8.2.31; 1.13.11.39; 1.13.11.39; 2.4.1.297; 2.4.1.297; 2.3.1.-; 2.3.1.-; 2.4.1.254; 2.4.1.254; 1.13.11.1; 1.13.11.1; 3.1.1.1; 1.14.13.-; 1.14.14.1; 2.4.1.-; 2.4.1.-; 2.3.1.-; 2.3.1.-; 2.7.1.-; 2.7.1.-; 2.4.1.-; 2.4.1.-; 2.6.1.101; 2.6.1.101; 2.4.1.283; 2.4.1.283; 2.4.2.49; 2.4.2.49; 2.4.2.49; 2.4.2.49; 2.4.1.285; 2.4.1.285; 1.14.13.103; 2.7.7.46; 2.7.7.46; 2.3.1.188; 1.13.11.-; 1.13.11.-; 2.4.1.327; 2.4.1.327; 1.14.-.-; 1.14.13.205; 2.1.1.164; 2.1.1.164; 2.3.1.195; 2.4.1.250; 2.4.1.250; 2.4.1.270; 2.4.1.270; 2.7.1.163; 2.7.1.163; 2.4.1.264; 2.4.1.264; 2.4.1.252; 2.4.1.252; 2.4.1.251; 2.4.1.251; 2.4.1.272; 2.4.1.272; 2.4.1.273; 2.4.1.273; 2.1.1.238; 2.1.1.238; 2.1.1.237; 2.1.1.237; 3.2.1.179; 3.2.1.179; 2.1.3.-; 2.1.3.-; 2.7.1.176; 2.7.1.176; 2.7.1.151; 2.7.1.151; 2.4.1.284; 2.4.1.284; 2.4.1.289; 2.4.1.289; 2.4.1.290; 2.4.1.290; 2.3.1.205; 2.3.1.205; 2.4.2.50; 2.4.2.50; 2.4.2.51; 2.4.2.51; 2.5.1.-; 2.5.1.-; 3.1.1.94; 2.4.1.301; 2.4.1.301; 2.4.1.303; 2.4.1.303; 2.4.1.304; 2.4.1.304; 2.4.1.305; 2.4.1.305; 2.4.1.306; 2.4.1.306; 2.4.1.122; 2.4.1.122; 2.4.1.308; 2.4.1.308; 2.4.1.309; 2.4.1.309; 3.2.1.187; 3.2.1.187; 2.7.1.186; 2.4.1.320; 2.4.1.320; 2.4.1.322; 2.4.1.322; 3.2.1.180; 3.2.1.180; 2.4.1.-; 2.4.1.-; 2.1.1.305; 2.1.1.305; 2.1.1.306; 2.1.1.306; 2.1.1.307; 2.1.1.307; 3.1.4.57; 3.1.4.57; 1.14.13.204; 2.4.1.338; 2.4.1.338; 2.4.1.301; 2.4.1.301; 2.4.1.-; 2.4.1.-; 2.4.2.-; 2.4.2.-; 2.4.1.-; 2.4.1.-; 2.4.2.-; 2.4.2.-; 2.4.2.-; 2.4.2.-; 1.14.13.230; 1.6.3.5; 1.6.3.5; 2.4.1.342; 2.4.1.342; 3.1.1.102; 2.7.8.44; 2.7.8.44; 3.2.1.150; 3.2.1.150; 2.4.1.62; 2.4.1.62; 2.4.1.158; 2.4.1.158; 2.4.1.129; 2.4.1.129; 1.14.13.89; 3.2.1.23; 3.2.1.23; 3.2.1.23; 3.2.1.23; 3.2.1.158; 3.2.1.158; 3.2.1.159; 3.2.1.159; 1.8.4.9; 1.8.99.2; 1.8.4.9; 1.8.99.2; 2.4.1.291; 2.4.1.291; 2.4.1.292; 2.4.1.292; 2.4.1.293; 2.4.1.293; 2.4.1.287; 2.4.1.287; 3.2.1.149; 2.3.1.188; 3.2.1.179; 3.2.1.180; 3.2.1.179; 3.2.1.180; 2.4.1.230; 2.4.1.230; 3.1.6.13; 3.1.6.13; 3.2.1.56; 3.2.1.56; 2.1.1.326; 2.1.1.326; 2.4.1.341; 2.4.1.341; 2.3.1.75; 2.4.1.73; 2.4.1.73; 2.4.1.58; 2.4.1.58; 3.2.1.52; 3.2.1.52; 3.2.1.86; 3.2.1.86; 3.2.1.76; 3.2.1.76; 2.4.1.17; 2.4.1.17; 2.4.2.38; 2.4.2.38; 2.3.1.99; 2.3.1.99; 2.4.1.214; 2.4.1.214; 2.4.1.287; 2.4.1.287; 3.1.4.39; 3.1.1.2; 3.1.1.1; 3.2.1.81; 3.2.1.81; 3.1.4.41; 3.1.3.36; 3.1.3.36; 3.1.1.43; 3.1.1.1; 2.7.1.21; 2.4.1.132; 2.4.1.132; 2.4.1.25; 2.4.1.1; 3.2.1.20; 3.2.1.3; 2.4.1.25; 2.4.1.1; 3.2.1.20; 3.2.1.3; 3.1.3.2; 2.4.1.-; 2.4.1.-; 3.2.1.190; 3.2.1.190; 2.1.1.-; 2.1.1.-; 3.2.1.113; 3.2.1.113; 2.1.1.326; 2.1.1.326; 3.2.1.172; 3.2.1.172; 3.2.1.40; 3.2.1.40; 2.4.1.327; 2.4.1.327; 3.2.1.2; 3.2.1.2; 2.4.1.38; 2.4.1.38; 1.13.99.1; 1.13.99.1	0.148
Tafluprost	DB08819	CC(C)OC(=O)CCC/C=C\C[C@@H]1[C@@H](/C=C/C(F)(F)COc2ccccc2)[C@H](O)C[C@@H]1O	InChI=1S/C25H34F2O5/c1-18(2)32-24(30)13-9-4-3-8-12-20-21(23(29)16-22(20)28)14-15-25(26,27)17-31-19-10-6-5-7-11-19/h3,5-8,10-11,14-15,18,20-23,28-29H,4,9,12-13,16-17H2,1-2H3/b8-3-,15-14+/t20-,21-,22+,23-/m1/s1	WSNODXPBBALQOF-VEJSHDCNSA-N	Tafluprost free acid	DBMET00481	[H]\C(CCCC(O)=O)=C(/[H])CC1C(O)CC(O)C1\C([H])=C(/[H])C(F)(F)COC1=CC=CC=C1	InChI=1S/C22H28F2O5/c23-22(24,15-29-16-8-4-3-5-9-16)13-12-18-17(19(25)14-20(18)26)10-6-1-2-7-11-21(27)28/h1,3-6,8-9,12-13,17-20,25-26H,2,7,10-11,14-15H2,(H,27,28)/b6-1-,13-12+	KIQXRQVVYTYYAZ-MTNCBHNASA-N	FALSE	1.3.7.9; 1.3.99.20; 2.4.99.13; 2.4.99.13; 2.3.1.224; 2.3.1.224; 2.3.1.224; 4.1.1.98; 4.1.1.98; 2.5.1.19; 2.5.1.19; 4.1.99.2; 4.1.1.63; 4.1.1.63; 4.1.1.61; 2.1.1.25; 2.1.1.25; 2.1.1.25; 1.14.13.12; 1.14.99.1; 3.1.1.53; 2.3.1.44; 3.1.1.53; 2.3.1.44; 4.1.1.24; 2.3.1.21; 2.4.1.127; 2.4.1.127; 2.3.1.99; 2.3.1.99; 1.14.13.11; 1.11.1.20; 1.11.1.20; 1.1.3.16; 1.1.3.16; 2.3.1.139; 2.3.1.139; 2.3.1.133; 2.3.1.133; 1.14.13.58; 1.14.13.58; 1.1.1.189; 1.1.1.184; 1.1.1.188; 1.1.1.51; 2.3.1.98; 3.1.1.42; 2.3.1.98; 3.1.1.42; 5.3.99.6; 1.14.12.3; 1.14.13.-; 1.14.13.7; 1.14.13.-; 1.14.13.7; 2.3.1.137; 1.14.19.3; 2.4.1.17; 2.4.1.17; 2.1.1.115; 2.1.1.115; 2.1.1.115; 2.8.1.5; 2.8.1.5; 1.14.19.24; 1.14.19.5; 1.14.13.91; 1.14.13.91; 1.14.13.73; 1.14.13.73; 2.1.1.239; 2.1.1.239; 2.4.1.-; 2.4.1.-; 3.1.1.84; 2.3.1.-; 3.1.1.1; 3.1.1.84; 2.3.1.-; 3.1.1.1; 1.14.14.1; 1.14.13.-; 1.14.14.1; 1.11.2.3; 1.13.11.58; 1.13.11.60; 2.8.2.34; 2.8.2.34; 1.14.13.88; 1.14.13.88; 2.3.1.133; 3.1.1.-; 2.3.1.133; 3.1.1.-; 1.14.13.172; 1.14.13.172; 1.13.11.12; 5.3.3.-; 5.3.3.-; 1.14.19.3; 1.14.13.-; 1.14.14.1; 1.14.14.1; 1.14.14.1; 2.3.1.69; 2.3.1.69; 2.6.1.100; 2.6.1.100; 1.14.20.2; 1.14.20.2; 2.4.99.15; 2.4.99.15; 2.7.1.166; 2.7.1.166; 1.13.11.61; 1.14.13.176; 1.14.13.176; 2.1.1.273; 2.1.1.273; 2.1.1.273; 1.14.19.10; 1.14.19.15; 1.14.13.209; 1.14.13.209; 1.14.19.37; 1.14.19.37; 1.14.19.44; 1.14.19.44; 1.14.19.3; 1.14.19.3; 1.14.13.217; 1.14.13.217; 1.11.1.16; 1.11.1.16; 1.17.4.5; 1.17.4.1; 1.17.4.2; 1.17.4.4; 1.17.4.5; 1.17.4.1; 1.17.4.2; 1.17.4.4; 1.3.1.34; 1.14.16.1; 1.14.16.4; 1.14.19.1; 1.13.11.61; 2.1.1.9; 2.1.1.9; 2.1.1.9; 2.3.1.198; 3.1.3.34; 3.1.3.34; 3.1.3.2; 3.1.3.2; 3.1.3.31; 3.1.3.31; 3.2.1.194; 3.2.1.194; 2.3.1.23; 2.3.1.22; 1.14.19.5; 1.14.19.28; 1.14.19.3; 2.3.1.51; 1.11.2.3; 1.14.19.42; 1.14.16.4; 1.14.16.4; 1.14.19.1; 2.3.1.7; 3.2.1.37; 3.2.1.31; 3.2.1.55; 3.2.1.37; 3.2.1.31; 3.2.1.55; 1.14.13.25; 1.1.4.2; 1.1.4.1; 1.1.4.2; 1.1.4.1; 1.14.16.1; 1.14.16.1; 1.14.16.6; 1.14.16.7; 1.14.16.7	0.102
Azilsartan medoxomil	DB08822	CCOc1nc2cccc(C(=O)OCc3oc(=O)oc3C)c2n1Cc1ccc(-c2ccccc2-c2nc(=O)o[nH]2)cc1	InChI=1S/C30H24N4O8/c1-3-38-28-31-23-10-6-9-22(27(35)39-16-24-17(2)40-30(37)41-24)25(23)34(28)15-18-11-13-19(14-12-18)20-7-4-5-8-21(20)26-32-29(36)42-33-26/h4-14H,3,15-16H2,1-2H3,(H,32,33,36)	QJFSABGVXDWMIW-UHFFFAOYSA-N	Azilsartan	DBMET03335	CCOC1=NC2=CC=CC(C(O)=O)=C2N1CC1=CC=C(C=C1)C1=CC=CC=C1C1=NC(=O)ON1	InChI=1S/C25H20N4O5/c1-2-33-24-26-20-9-5-8-19(23(30)31)21(20)29(24)14-15-10-12-16(13-11-15)17-6-3-4-7-18(17)22-27-25(32)34-28-22/h3-13H,2,14H2,1H3,(H,30,31)(H,27,28,32)	KGSXMPPBFPAXLY-UHFFFAOYSA-N	TRUE	4.1.1.98; 4.1.1.98; 4.1.1.63; 4.1.1.63; 2.5.1.34; 2.5.1.34; 1.14.13.58; 1.14.13.58; 4.1.1.59; 1.14.13.-; 1.14.13.7; 1.14.13.-; 1.14.13.7; 1.97.1.2; 1.14.13.57; 1.14.13.57; 1.14.13.61; 1.13.11.39; 1.14.13.-; 1.14.14.-; 1.14.14.-; 1.14.13.-; 1.14.13.-; 1.14.13.91; 1.14.13.91; 1.14.13.73; 1.14.13.73; 1.14.13.53; 1.14.13.89; 1.14.13.53; 1.14.13.89; 1.14.13.88; 1.14.13.88; 1.14.13.172; 1.14.13.172; 1.14.13.67; 1.14.13.67; 1.14.13.-; 1.14.13.-; 1.14.14.1; 1.14.14.1; 1.14.14.1; 1.14.14.1; 1.14.20.2; 1.14.20.2; 4.1.1.-; 4.1.1.-; 1.14.13.176; 1.14.13.176; 2.5.1.-; 2.5.1.-; 1.14.13.189; 1.14.99.49; 1.14.13.209; 1.14.13.209; 1.14.13.217; 1.14.13.217; 1.11.1.16; 1.11.1.16; 1.14.16.4; 1.14.16.4; 1.14.13.98; 1.14.14.1; 1.14.16.1; 1.14.16.1; 4.1.1.-; 1.14.16.7; 1.14.16.7	0.147
Crizotinib	DB08865	C[C@@H](Oc1cc(-c2cnn(C3CCNCC3)c2)cnc1N)c1c(Cl)ccc(F)c1Cl	InChI=1S/C21H22Cl2FN5O/c1-12(19-16(22)2-3-17(24)20(19)23)30-18-8-13(9-27-21(18)25)14-10-28-29(11-14)15-4-6-26-7-5-15/h2-3,8-12,15,26H,4-7H2,1H3,(H2,25,27)/t12-/m1/s1	KTEIFNKAUNYNJU-GFCCVEGCSA-N	PF-06260182	DBMET03537	[H][C@](C)(OC1=CC(=CN=C1N)C1=CN(N=C1)C1CCNC(=O)C1)C1=C(Cl)C=CC(F)=C1Cl	InChI=1S/C21H20Cl2FN5O2/c1-11(19-15(22)2-3-16(24)20(19)23)31-17-6-12(8-27-21(17)25)13-9-28-29(10-13)14-4-5-26-18(30)7-14/h2-3,6,8-11,14H,4-5,7H2,1H3,(H2,25,27)(H,26,30)/t11-,14?/m1/s1	KLXFBZLBBBMWAI-YNODCEANSA-N	FALSE	1.11.1.8; 1.11.1.7; 1.11.1.8; 1.11.1.7; 1.13.11.-; 1.13.11.-; 1.13.11.-; 1.13.11.-; 1.5.99.12; 1.13.11.-; 1.13.11.-; 1.13.11.-; 1.13.11.-; 1.13.11.39; 1.13.11.39; 1.13.11.1; 1.13.11.1; 1.14.12.-; 1.13.11.1; 1.13.11.-; 1.13.11.-; 2.7.8.37; 2.7.8.37	0.609
Fidaxomicin	DB08874	CCc1c(Cl)c(O)c(Cl)c(O)c1C(=O)O[C@H]1[C@H](O)[C@H](OC)[C@H](OC/C2=C\C=C\C[C@H](O)/C(C)=C/[C@H](CC)[C@@H](O[C@@H]3OC(C)(C)[C@@H](OC(=O)C(C)C)[C@H](O)[C@@H]3O)/C(C)=C/C(C)=C/C[C@@H]([C@@H](C)O)OC2=O)O[C@@H]1C	InChI=1S/C52H74Cl2O18/c1-13-30-22-26(6)33(56)18-16-15-17-31(23-66-51-45(65-12)42(61)44(29(9)67-51)69-49(64)35-32(14-2)36(53)39(58)37(54)38(35)57)48(63)68-34(28(8)55)20-19-25(5)21-27(7)43(30)70-50-41(60)40(59)46(52(10,11)72-50)71-47(62)24(3)4/h15-17,19,21-22,24,28-30,33-34,40-46,50-51,55-61H,13-14,18,20,23H2,1-12H3/b16-15+,25-19+,26-22+,27-21+,31-17+/t28-,29-,30+,33+,34+,40-,41+,42+,43+,44-,45+,46+,50-,51-/m1/s1	ZVGNESXIJDCBKN-UUEYKCAUSA-N	OP-1118	DBMET00972	CC[C@H]1\C=C(C)\[C@@H](O)C\C=C\C=C(CO[C@@H]2O[C@H](C)[C@@H](OC(=O)C3=C(O)C(Cl)=C(O)C(Cl)=C3CC)[C@H](O)[C@@H]2OC)\C(=O)O[C@@H](C\C=C(/C)\C=C(C)\[C@@H]1O[C@@H]1OC(C)(C)[C@@H](O)[C@H](O)[C@@H]1O)[C@@H](C)O	InChI=1S/C48H68Cl2O17/c1-11-27-20-23(4)30(52)16-14-13-15-28(21-62-47-42(61-10)39(57)41(26(7)63-47)65-45(60)32-29(12-2)33(49)36(54)34(50)35(32)53)44(59)64-31(25(6)51)18-17-22(3)19-24(5)40(27)66-46-38(56)37(55)43(58)48(8,9)67-46/h13-15,17,19-20,25-27,30-31,37-43,46-47,51-58H,11-12,16,18,21H2,1-10H3/b14-13+,22-17+,23-20+,24-19+,28-15+/t25-,26-,27+,30+,31+,37-,38+,39+,40+,41-,42+,43+,46-,47-/m1/s1	MWZWKUKATWMWGS-KJJILEKPSA-N	FALSE	2.4.1.325; 2.4.1.325; 2.4.1.325; 2.7.1.25; 3.1.3.7; 2.7.1.25; 3.1.3.7; 2.7.1.25; 3.1.3.7; 4.2.1.126; 4.2.1.126; 4.2.1.126; 2.4.1.180; 2.4.1.180; 2.4.1.180; 2.4.1.82; 2.4.1.123; 3.2.1.22; 2.4.1.67; 2.4.1.82; 2.4.1.123; 3.2.1.22; 2.4.1.67; 2.4.1.82; 2.4.1.123; 3.2.1.22; 2.4.1.67; 4.1.99.11; 3.2.1.86; 3.2.1.86; 3.2.1.86; 1.3.99.22; 1.21.98.3; 2.1.1.326; 2.8.1.6; 4.7.1.1; 4.1.99.19; 1.21.98.1; 4.1.99.17; 1.3.98.3; 2.5.1.77; 4.1.99.22; 1.1.99.38; 4.3.1.30; 2.1.1.64; 2.1.1.64; 2.7.1.24; 2.7.1.24; 2.7.1.24; 1.3.1.75; 1.3.7.13; 3.1.4.44; 3.1.4.44; 3.1.4.44; 1.8.4.9; 1.8.99.2; 1.8.4.9; 1.8.99.2; 1.8.4.9; 1.8.99.2; 3.2.1.122; 3.2.1.122; 3.2.1.122; 2.7.1.64; 3.1.3.25; 2.7.1.64; 3.1.3.25; 2.7.1.64; 3.1.3.25; 3.1.3.62; 3.1.3.26; 3.1.3.62; 3.1.3.26; 3.1.3.62; 3.1.3.26; 1.14.13.-; 1.4.3.5; 1.4.3.5; 1.1.99.9; 1.1.3.12; 1.1.99.9; 1.1.3.12; 1.2.3.8; 1.2.3.1; 1.2.3.8; 1.2.3.1; 2.7.1.130; 2.7.1.130; 2.7.1.130; 2.4.2.52; 2.4.2.52; 2.4.2.52; 2.8.2.37; 2.8.2.37; 2.8.2.37; 4.1.99.19; 2.5.1.7; 2.5.1.7; 2.5.1.7; 2.4.1.227; 2.4.1.227; 2.4.1.227; 2.3.1.103; 2.3.1.103; 2.3.1.103; 2.1.1.40; 2.1.1.40; 2.1.1.40; 2.1.1.40; 2.1.1.39; 2.1.1.39; 2.1.1.39; 2.1.1.39; 2.1.1.129; 2.1.1.129; 2.1.1.129; 2.1.1.129; 2.4.1.90; 2.4.1.90; 2.4.1.90; 2.7.1.95; 2.7.1.95; 2.7.1.95; 3.2.1.21; 2.4.1.160; 2.4.1.160; 2.1.1.76; 2.1.1.76; 2.4.1.91; 3.2.1.62; 2.4.1.91; 3.2.1.62; 2.8.2.25; 2.8.2.25; 2.7.1.72; 3.1.3.39; 2.7.1.72; 3.1.3.39; 2.7.1.72; 3.1.3.39; 2.7.7.47; 2.7.7.47; 2.7.7.47; 2.7.7.47; 2.7.7.47; 2.7.7.47; 2.7.1.87; 2.7.1.87; 2.7.1.87; 4.2.3.7; 4.2.3.7; 1.17.99.1; 2.6.1.50; 2.6.1.50; 2.6.1.50; 2.1.1.101; 2.1.1.101; 2.1.1.101; 2.1.1.101; 2.1.1.102; 2.1.1.102; 2.1.1.102; 2.1.1.102; 2.1.1.69; 2.1.1.69; 2.1.1.70; 2.1.1.70; 5.3.1.3; 5.3.1.25; 1.11.1.8; 1.11.1.7; 1.11.1.8; 1.11.1.7; 3.2.1.85; 3.2.1.85; 3.2.1.85; 3.1.3.64; 3.1.3.64; 3.1.3.64; 3.1.3.8; 3.1.3.8; 3.1.3.8; 2.7.1.65; 2.7.1.65; 2.7.1.65; 3.1.3.57; 3.1.3.57; 3.1.3.57; 3.1.3.56; 3.1.3.56; 3.1.3.56; 2.7.1.159; 2.7.1.159; 2.7.1.159; 2.7.1.127; 2.7.1.127; 2.7.1.127; 2.1.4.2; 2.1.4.2; 2.1.4.2; 2.7.1.140; 2.7.1.140; 2.7.1.140; 2.7.1.134; 2.7.1.134; 2.7.1.134; 3.1.3.40; 3.1.3.40; 3.1.3.40; 3.1.6.9; 3.1.6.9; 3.1.6.9; 2.4.1.105; 2.4.1.105; 2.4.1.105; 3.2.1.21; 2.4.1.111; 3.2.1.126; 3.2.1.21; 2.4.1.111; 3.2.1.126; 2.4.1.106; 2.4.1.106; 2.4.1.106; 2.7.1.136; 2.7.1.136; 2.7.1.136; 2.5.1.35; 2.5.1.35; 2.1.1.117; 2.1.1.117; 1.11.1.8; 1.11.1.8; 1.14.13.50; 2.4.2.27; 2.4.2.27; 2.4.2.27; 2.4.1.69; 3.2.1.63; 2.4.1.69; 3.2.1.63; 2.4.1.69; 3.2.1.63; 2.3.1.72; 2.3.1.72; 2.3.1.72; 2.4.1.156; 2.4.1.156; 2.4.1.156; 2.4.2.34; 2.4.2.34; 2.4.2.34; 3.1.3.66; 3.1.3.66; 3.1.3.66; 2.1.1.88; 2.1.1.88; 2.3.1.143; 2.3.1.143; 2.3.1.143; 2.3.1.143; 2.1.1.84; 2.1.1.84; 3.2.1.56; 3.2.1.56; 3.2.1.56; 2.4.1.87; 2.4.1.87; 2.4.1.87; 2.4.1.60; 2.4.1.60; 2.4.1.60; 2.4.1.138; 2.4.1.138; 2.4.1.138; 3.2.1.23; 3.2.1.23; 3.2.1.23; 3.2.1.140; 3.2.1.140; 3.2.1.140; 2.7.1.158; 2.7.1.158; 2.7.1.158; 2.4.1.211; 2.4.1.211; 2.4.1.211; 2.4.1.328; 2.4.1.328; 2.4.1.328; 2.4.1.187; 2.4.1.187; 2.4.1.187; 1.1.3.39; 1.1.3.39; 1.1.3.39; 2.1.1.136; 2.1.1.136; 4.2.3.121; 4.2.3.121; 2.7.1.151; 2.7.1.151; 2.7.1.151; 2.4.1.188; 2.4.1.188; 2.4.1.188; 4.2.3.17; 4.2.3.17; 2.3.1.162; 2.4.1.316; 2.4.1.316; 2.4.1.316; 2.4.1.318; 2.4.1.318; 2.4.1.318; 2.4.1.277; 2.4.1.277; 2.4.1.277; 2.4.1.-; 2.4.1.-; 2.4.1.-; 2.4.1.-; 2.1.3.12; 2.1.3.12; 2.1.3.12; 2.3.1.214; 2.3.1.214; 2.3.1.214; 2.4.1.239; 2.4.1.239; 2.4.1.239; 2.4.1.240; 2.4.1.240; 2.4.1.240; 2.4.1.234; 2.4.1.234; 2.4.2.35; 2.4.2.35; 2.4.2.35; 3.2.1.40; 2.4.1.236; 3.2.1.40; 2.4.1.236; 3.2.1.40; 2.4.1.236; 2.4.1.190; 2.4.1.190; 2.4.1.190; 4.1.99.-; 1.8.5.2; 1.8.5.2; 1.14.13.50; 2.3.1.163; 3.1.3.72; 3.1.3.72; 3.1.3.72; 2.4.1.297; 2.4.1.297; 2.4.1.297; 2.3.1.-; 2.3.1.-; 2.3.1.-; 2.4.1.254; 2.4.1.254; 2.4.1.254; 2.3.2.-; 2.1.1.-; 2.1.1.-; 2.4.1.126; 2.4.1.126; 2.4.1.-; 2.4.1.-; 2.4.1.-; 2.3.1.-; 2.3.1.-; 2.3.1.-; 2.7.1.-; 2.7.1.-; 2.7.1.-; 2.4.1.-; 2.4.1.-; 2.4.1.-; 2.6.1.101; 2.6.1.101; 2.6.1.101; 2.4.1.283; 2.4.1.283; 2.4.1.283; 2.4.2.49; 2.4.2.49; 2.4.2.49; 2.4.2.49; 2.4.2.49; 2.4.2.49; 2.4.1.285; 2.4.1.285; 2.4.1.285; 2.7.7.46; 2.7.7.46; 2.7.7.46; 1.13.11.1; 1.13.11.1; 2.4.1.326; 2.4.1.327; 2.4.1.327; 2.4.1.327; 2.1.1.164; 2.1.1.164; 2.1.1.164; 2.1.1.164; 4.2.3.69; 4.2.3.69; 2.4.1.250; 2.4.1.250; 2.4.1.250; 2.4.1.270; 2.4.1.270; 2.4.1.270; 2.1.1.169; 2.1.1.169; 2.7.1.163; 2.7.1.163; 2.7.1.163; 2.4.1.264; 2.4.1.264; 2.4.1.264; 2.4.1.252; 2.4.1.252; 2.4.1.252; 2.4.1.251; 2.4.1.251; 2.4.1.251; 2.4.1.272; 2.4.1.272; 2.4.1.272; 2.4.1.273; 2.4.1.273; 2.4.1.273; 2.4.1.-; 2.4.1.-; 3.2.1.40; 3.2.1.66; 3.2.1.40; 3.2.1.66; 1.14.13.133; 1.14.13.133; 1.14.13.133; 1.14.13.133; 2.1.1.238; 2.1.1.238; 2.1.1.238; 2.1.1.238; 2.1.1.237; 2.1.1.237; 2.1.1.237; 2.1.1.237; 3.2.1.179; 3.2.1.179; 3.2.1.179; 2.1.3.-; 2.1.3.-; 2.1.3.-; 2.7.1.176; 2.7.1.176; 2.7.1.176; 2.7.1.151; 2.7.1.151; 2.7.1.151; 2.7.1.151; 2.7.1.151; 2.7.1.151; 2.4.1.284; 2.4.1.284; 2.4.1.284; 2.4.1.289; 2.4.1.289; 2.4.1.289; 2.4.1.290; 2.4.1.290; 2.4.1.290; 2.3.1.205; 2.3.1.205; 2.3.1.205; 2.4.2.50; 2.4.2.50; 2.4.2.50; 2.4.2.51; 2.4.2.51; 2.4.2.51; 2.5.1.-; 2.5.1.-; 2.5.1.-; 1.1.1.355; 2.4.1.301; 2.4.1.301; 2.4.1.301; 2.4.1.303; 2.4.1.303; 2.4.1.303; 2.4.1.304; 2.4.1.304; 2.4.1.304; 2.4.1.305; 2.4.1.305; 2.4.1.305; 2.4.1.306; 2.4.1.306; 2.4.1.306; 2.4.1.122; 2.4.1.122; 2.4.1.122; 2.4.1.308; 2.4.1.308; 2.4.1.308; 2.4.1.309; 2.4.1.309; 2.4.1.309; 3.2.1.187; 3.2.1.187; 3.2.1.187; 2.4.1.310; 2.4.1.310; 4.2.3.79; 4.2.3.79; 2.4.2.56; 2.4.2.56; 4.2.3.80; 4.2.3.80; 2.8.2.-; 2.4.1.320; 2.4.1.320; 2.4.1.320; 2.4.1.322; 2.4.1.322; 2.4.1.322; 3.2.1.180; 3.2.1.180; 3.2.1.180; 2.4.1.-; 2.4.1.-; 2.4.1.-; 2.1.1.305; 2.1.1.305; 2.1.1.305; 2.1.1.305; 2.1.1.306; 2.1.1.306; 2.1.1.306; 2.1.1.306; 2.1.1.307; 2.1.1.307; 2.1.1.307; 2.1.1.307; 3.1.4.57; 3.1.4.57; 3.1.4.57; 2.4.1.338; 2.4.1.338; 2.4.1.338; 2.4.1.301; 2.4.1.301; 2.4.1.301; 2.4.1.-; 2.4.1.-; 2.4.1.-; 2.4.2.-; 2.4.2.-; 2.4.2.-; 2.4.1.-; 2.4.1.-; 2.4.1.-; 2.4.2.-; 2.4.2.-; 2.4.2.-; 2.4.2.-; 2.4.2.-; 2.4.2.-; 2.4.1.-; 2.4.1.-; 1.6.3.5; 1.6.3.5; 1.6.3.5; 2.4.1.342; 2.4.1.342; 2.4.1.342; 2.7.8.44; 2.7.8.44; 2.7.8.44; 3.2.1.150; 3.2.1.150; 3.2.1.150; 2.4.1.62; 2.4.1.62; 2.4.1.62; 2.4.1.158; 2.4.1.158; 2.4.1.158; 2.4.1.17; 2.4.1.17; 2.8.2.1; 2.8.2.1; 2.4.1.129; 2.4.1.129; 2.4.1.129; 3.2.1.23; 3.2.1.23; 3.2.1.23; 3.2.1.23; 3.2.1.23; 3.2.1.23; 3.2.1.23; 3.2.1.23; 3.2.1.23; 3.2.1.158; 3.2.1.158; 3.2.1.158; 3.2.1.159; 3.2.1.159; 3.2.1.159; 1.8.4.9; 1.8.99.2; 1.8.4.9; 1.8.99.2; 1.8.4.9; 1.8.99.2; 2.4.1.291; 2.4.1.291; 2.4.1.291; 2.4.1.292; 2.4.1.292; 2.4.1.292; 2.4.1.293; 2.4.1.293; 2.4.1.293; 2.4.1.287; 2.4.1.287; 2.4.1.287; 3.2.1.149; 3.2.1.149; 1.3.1.99; 1.3.1.99; 3.2.1.179; 3.2.1.180; 3.2.1.179; 3.2.1.180; 3.2.1.179; 3.2.1.180; 2.4.1.230; 2.4.1.230; 2.4.1.230; 3.1.6.13; 3.1.6.13; 3.1.6.13; 3.2.1.56; 3.2.1.56; 3.2.1.56; 2.1.1.326; 2.1.1.326; 2.1.1.326; 2.1.1.326; 2.4.1.341; 2.4.1.341; 2.4.1.341; 1.14.13.69; 2.4.1.73; 2.4.1.73; 2.4.1.73; 2.4.1.58; 2.4.1.58; 2.4.1.58; 3.2.1.52; 3.2.1.52; 3.2.1.52; 3.2.1.86; 3.2.1.86; 3.2.1.86; 3.2.1.76; 3.2.1.76; 3.2.1.76; 1.14.14.1; 2.4.1.17; 2.4.1.17; 2.4.1.17; 2.4.2.38; 2.4.2.38; 2.4.2.38; 2.3.1.99; 2.3.1.99; 2.3.1.99; 2.4.1.214; 2.4.1.214; 2.4.1.214; 2.4.1.287; 2.4.1.287; 2.4.1.287; 2.5.1.137; 2.5.1.137; 1.1.3.10; 3.2.1.81; 3.2.1.81; 3.2.1.81; 4.1.1.83; 3.2.1.21; 1.1.1.21; 3.1.3.36; 3.1.3.36; 3.1.3.36; 2.4.1.132; 2.4.1.132; 2.4.1.132; 2.4.1.25; 2.4.1.1; 3.2.1.20; 3.2.1.3; 2.4.1.25; 2.4.1.1; 3.2.1.20; 3.2.1.3; 2.4.1.25; 2.4.1.1; 3.2.1.20; 3.2.1.3; 5.3.1.14; 4.2.3.119; 4.2.3.119; 1.14.-.-; 1.14.-.-; 2.4.1.-; 2.4.1.-; 2.4.1.-; 3.2.1.190; 3.2.1.190; 3.2.1.190; 3.2.1.190; 3.2.1.190; 3.2.1.190; 2.1.1.-; 2.1.1.-; 2.1.1.-; 2.1.1.-; 3.2.1.113; 3.2.1.113; 3.2.1.113; 2.1.1.326; 2.1.1.326; 2.1.1.326; 3.2.1.172; 3.2.1.172; 3.2.1.172; 3.2.1.40; 3.2.1.40; 3.2.1.40; 3.2.1.40; 3.2.1.40; 3.2.1.40; 2.4.1.327; 2.4.1.327; 2.4.1.327; 4.2.3.14; 4.2.3.14; 3.2.1.2; 3.2.1.2; 3.2.1.2; 2.4.1.38; 2.4.1.38; 2.4.1.38; 1.13.99.1; 1.13.99.1; 1.13.99.1	0.127
Vemurafenib	DB08881	CCCS(=O)(=O)Nc1ccc(F)c(C(=O)c2c[nH]c3ncc(-c4ccc(Cl)cc4)cc23)c1F	InChI=1S/C23H18ClF2N3O3S/c1-2-9-33(31,32)29-19-8-7-18(25)20(21(19)26)22(30)17-12-28-23-16(17)10-14(11-27-23)13-3-5-15(24)6-4-13/h3-8,10-12,29H,2,9H2,1H3,(H,27,28)	GPXBXXGIAQBQNI-UHFFFAOYSA-N	vemurafenib intermediary metabolite	DBMET01854	[H][N]([H])([H])C1=CC=C(F)C(C(=O)C2=CNC3=NC=C(C=C23)C2=CC=CC(Cl)=C2)=C1F	InChI=1S/C20H13ClF2N3O/c21-12-3-1-2-10(6-12)11-7-13-14(9-26-20(13)25-8-11)19(27)17-15(22)4-5-16(24)18(17)23/h1-9H,24H3,(H,25,26)	BGFSPEOETFKYPK-UHFFFAOYSA-N	FALSE	2.3.1.86; 2.3.1.85; 3.8.1.6; 2.3.1.119; 1.14.12.9; 1.14.12.9; 1.14.12.9; 1.11.1.8; 1.11.1.7; 1.14.13.30; 3.8.1.7; 1.14.13.34; 1.13.11.1; 1.14.13.57; 1.14.13.57; 1.14.12.18; 1.13.11.2; 1.13.11.-; 1.13.11.-; 1.13.11.-; 1.14.12.-; 1.14.13.53; 1.14.13.89; 1.14.13.53; 1.14.13.89; 1.13.11.-; 1.13.11.-; 1.14.12.-; 1.14.15.3; 1.14.13.-; 1.14.14.1; 1.14.13.-; 1.14.14.1; 1.13.11.39; 1.14.12.-; 1.14.12.-; 1.13.11.1; 1.14.13.67; 1.14.13.67; 1.14.13.-; 1.14.13.-; 1.14.14.1; 1.14.14.1; 1.14.13.-; 1.14.14.1; 1.13.11.1; 1.13.11.-; 1.14.-.-; 1.14.13.205; 1.13.11.76; 1.14.13.204; 1.14.13.230	0.365
Linagliptin	DB08882	CC#CCn1c(N2CCC[C@@H](N)C2)nc2c1c(=O)n(Cc1nc(C)c3ccccc3n1)c(=O)n2C	InChI=1S/C25H28N8O2/c1-4-5-13-32-21-22(29-24(32)31-12-8-9-17(26)14-31)30(3)25(35)33(23(21)34)15-20-27-16(2)18-10-6-7-11-19(18)28-20/h6-7,10-11,17H,8-9,12-15,26H2,1-3H3/t17-/m1/s1	LTXREWYXXSTFRX-QGZVFWFLSA-N	Linagliptin M487(1)	DBMET02394	[H][C@]1(N)CN(CCC1=O)C1=NC2=C(N1CC#CC)C(=O)N(CC1=NC3=CC=CC=C3C(C)=N1)C(=O)N2C	InChI=1S/C25H26N8O3/c1-4-5-11-32-21-22(29-24(32)31-12-10-19(34)17(26)13-31)30(3)25(36)33(23(21)35)14-20-27-15(2)16-8-6-7-9-18(16)28-20/h6-9,17H,10-14,26H2,1-3H3/t17-/m0/s1	FDZXFXDPHQLSSL-KRWDZBQOSA-N	FALSE	4.1.1.98; 4.1.1.98; 4.1.1.63; 4.1.1.63; 2.5.1.34; 1.14.13.58; 1.14.13.58; 3.10.1.2; 1.14.13.-; 1.14.13.7; 1.14.13.-; 1.14.13.7; 1.14.13.61; 1.14.14.-; 1.14.13.91; 1.14.13.91; 1.14.13.73; 1.14.13.73; 3.5.1.-; 1.14.13.88; 1.14.13.88; 1.14.13.172; 1.14.13.172; 1.14.14.1; 1.14.13.178; 1.13.12.-; 1.14.13.179; 1.14.14.1; 1.14.14.1; 1.14.20.2; 1.14.20.2; 4.1.1.-; 1.14.13.176; 1.14.13.176; 2.5.1.-; 1.14.13.209; 1.14.13.209; 1.14.13.217; 1.14.13.217; 1.11.1.16; 1.11.1.16; 1.14.16.4; 1.14.16.4; 3.5.4.4; 1.14.16.1; 1.14.16.1; 3.5.4.-; 1.14.16.7; 1.14.16.7	0.082
Icosapent ethyl	DB08887	CC/C=C\C/C=C\C/C=C\C/C=C\C/C=C\CCCC(=O)OCC	InChI=1S/C22H34O2/c1-3-5-6-7-8-9-10-11-12-13-14-15-16-17-18-19-20-21-22(23)24-4-2/h5-6,8-9,11-12,14-15,17-18H,3-4,7,10,13,16,19-21H2,1-2H3/b6-5-,9-8-,12-11-,15-14-,18-17-	SSQPWTVBQMWLSZ-AAQCHOMXSA-N	EPA	DBMET00546	CC\C=C/C\C=C/C\C=C/C\C=C/C\C=C/CCCC(O)=O	InChI=1S/C20H30O2/c1-2-3-4-5-6-7-8-9-10-11-12-13-14-15-16-17-18-19-20(21)22/h3-4,6-7,9-10,12-13,15-16H,2,5,8,11,14,17-19H2,1H3,(H,21,22)/b4-3-,7-6-,10-9-,13-12-,16-15-	JAZBEHYOTPTENJ-JLNKQSITSA-N	TRUE	2.3.1.46; 1.13.11.12; 1.13.11.33; 1.13.11.12; 1.13.11.33; 1.13.11.12; 1.13.11.33; 1.13.11.12; 1.13.11.33; 1.13.11.45; 1.13.11.45; 1.13.11.45; 1.13.11.45; 2.3.1.76; 1.14.99.1; 1.14.99.1; 1.14.99.1; 1.14.99.1; 1.13.11.40; 1.13.11.40; 1.13.11.40; 1.13.11.40; 1.13.11.34; 1.13.11.34; 1.13.11.34; 1.13.11.34; 1.13.11.31; 1.13.11.31; 1.13.11.31; 1.13.11.31; 1.14.99.1; 1.14.99.1; 1.14.99.1; 1.14.99.1; 1.13.11.34; 1.13.11.34; 1.13.11.34; 1.13.11.34; 5.3.99.6; 5.2.1.5; 5.2.1.5; 5.2.1.5; 5.2.1.5; 1.14.19.3; 2.3.1.142; 1.14.19.24; 1.14.19.5; 1.14.19.39; 1.14.99.33; 1.14.19.39; 1.14.99.33; 1.14.19.39; 1.14.99.33; 1.14.19.39; 1.14.99.33; 1.14.19.39; 1.14.99.33; 1.14.19.39; 1.14.99.33; 1.14.19.39; 1.14.99.33; 1.14.19.39; 1.14.99.33; 1.13.11.-; 1.13.11.-; 1.13.11.-; 1.13.11.-; 1.14.14.1; 1.14.14.1; 1.14.14.1; 1.14.14.1; 1.13.11.-; 1.13.11.-; 1.13.11.-; 1.13.11.-; 1.13.11.-; 1.13.11.-; 1.13.11.-; 1.13.11.-; 1.14.13.-; 1.14.14.1; 1.14.13.-; 1.14.14.1; 1.14.13.-; 1.14.14.1; 1.14.13.-; 1.14.14.1; 1.13.11.-; 1.13.11.-; 1.13.11.-; 1.13.11.-; 1.13.11.-; 1.13.11.-; 1.13.11.-; 1.13.11.-; 1.14.13.-; 1.14.14.1; 1.14.13.-; 1.14.14.1; 1.14.13.-; 1.14.14.1; 1.14.13.-; 1.14.14.1; 1.14.13.-; 1.14.14.1; 1.14.13.-; 1.14.14.1; 1.14.13.-; 1.14.14.1; 1.14.13.-; 1.14.14.1; 1.14.13.-; 1.14.14.1; 1.14.13.-; 1.14.14.1; 1.14.13.-; 1.14.14.1; 1.14.13.-; 1.14.14.1; 1.13.11.-; 1.13.11.-; 1.13.11.-; 1.13.11.-; 1.14.14.1; 1.14.13.-; 1.14.14.1; 1.11.2.3; 1.13.11.58; 1.13.11.60; 1.13.11.12; 1.13.11.12; 1.13.11.12; 1.13.11.12; 1.13.11.12; 5.3.3.-; 5.3.3.-; 1.14.19.3; 1.13.11.61; 1.14.13.199; 1.14.19.10; 1.14.19.15; 1.14.19.6; 1.14.19.6; 1.14.19.6; 1.14.19.6; 1.14.19.6; 1.14.19.6; 1.14.19.6; 1.14.19.6; 1.14.19.37; 1.14.19.37; 1.14.19.44; 1.14.19.44; 1.14.19.3; 1.14.19.3; 1.14.13.228; 1.3.1.34; 1.14.19.1; 1.13.11.61; 2.3.1.15; 1.14.19.5; 1.14.19.28; 1.14.19.3; 1.11.2.3; 1.11.2.3; 1.11.2.3; 1.11.2.3; 1.11.2.3; 1.14.19.13; 1.14.19.13; 1.14.19.13; 1.14.19.13; 1.14.19.13; 1.14.19.13; 1.14.19.13; 1.14.19.13; 1.14.19.23; 1.14.19.23; 1.14.19.23; 1.14.19.23; 1.14.19.23; 1.14.19.23; 1.14.19.23; 1.14.19.23; 1.14.19.35; 1.14.19.35; 1.14.19.35; 1.14.19.35; 1.14.19.35; 1.14.19.35; 1.14.19.35; 1.14.19.35; 1.14.19.42; 1.14.19.22; 1.14.19.22; 1.14.19.22; 1.14.19.22; 1.14.19.22; 1.14.19.22; 1.14.19.22; 1.14.19.22; 1.14.19.25; 1.14.19.25; 1.14.19.25; 1.14.19.25; 1.14.19.25; 1.14.19.25; 1.14.19.25; 1.14.19.25; 1.14.99.35; 1.14.99.35; 1.14.99.35; 1.14.99.35; 1.14.99.35; 1.14.99.35; 1.14.99.35; 1.14.99.35; 2.3.1.75; 1.14.19.6; 1.14.19.6; 1.14.19.6; 1.14.19.6; 1.14.19.6; 1.14.19.6; 1.14.19.6; 1.14.19.6; 1.14.19.3; 1.14.19.3; 1.14.19.3; 1.14.19.3; 1.14.19.3; 1.14.19.3; 1.14.19.3; 1.14.19.3; 1.14.19.1; 2.3.1.20; 2.3.1.42; 3.5.1.3; 3.1.1.2; 3.1.1.1; 3.1.1.2; 3.1.1.1; 4.1.1.77; 4.1.1.77	0.189
Linaclotide	DB08890	C[C@@H]1N=C(O)[C@@H]2CCCN2C(=O)[C@H](CC(=N)O)N=C(O)[C@@H]2CSSC[C@H](N)C(O)=N[C@H]3CSSC[C@H](N=C1O)C(O)=N[C@@H]([C@@H](C)O)C(O)=NCC(O)=N[C@H](C(O)=N[C@@H](Cc1ccc(O)cc1)C(=O)O)CSSC[C@H](N=C(O)[C@H](Cc1ccc(O)cc1)N=C(O)[C@H](CCC(=O)O)N=C3O)C(O)=N2	InChI=1S/C59H79N15O21S6/c1-26-47(82)69-41-25-101-99-22-38-52(87)65-33(13-14-45(80)81)49(84)66-34(16-28-5-9-30(76)10-6-28)50(85)71-40(54(89)72-39(23-97-96-20-32(60)48(83)70-38)53(88)67-35(18-43(61)78)58(93)74-15-3-4-42(74)56(91)63-26)24-100-98-21-37(64-44(79)19-62-57(92)46(27(2)75)73-55(41)90)51(86)68-36(59(94)95)17-29-7-11-31(77)12-8-29/h5-12,26-27,32-42,46,75-77H,3-4,13-25,60H2,1-2H3,(H2,61,78)(H,62,92)(H,63,91)(H,64,79)(H,65,87)(H,66,84)(H,67,88)(H,68,86)(H,69,82)(H,70,83)(H,71,85)(H,72,89)(H,73,90)(H,80,81)(H,94,95)/t26-,27+,32-,33-,34-,35-,36-,37-,38-,39-,40-,41-,42-,46-/m0/s1	KXGCNMMJRFDFNR-WDRJZQOASA-N	MM-419447	DBMET00911	C(C(C(=O)O)N)SSCC(C(=O)O)N	InChI=1S/C6H12N2O4S2/c7-3(5(9)10)1-13-14-2-4(8)6(11)12/h3-4H,1-2,7-8H2,(H,9,10)(H,11,12)/t3-,4-/m0/s1	LEVWYRKDKASIDU-IMJSIDKUSA-N	FALSE	1.1.1.-; 1.14.12.17; 6.2.1.3; 2.3.1.40; 6.2.1.3; 2.3.1.40; 3.1.1.32; 2.3.1.40; 3.1.1.32; 2.3.1.40; 1.1.1.237; 1.1.1.237; 1.1.1.237; 1.1.1.222; 1.1.1.222; 1.1.1.222; 1.1.1.237; 1.1.1.222; 1.1.1.237; 1.1.1.222; 1.1.1.59; 2.8.3.6; 2.8.3.22; 2.8.3.2; 2.8.3.18; 6.2.1.5; 2.8.3.13; 2.8.3.-; 2.8.3.20; 2.8.3.15; 2.8.3.5; 3.1.2.3; 6.2.1.4; 1.2.1.3; 1.2.1.-; 1.2.1.19; 1.2.1.29; 1.2.1.29; 1.2.1.29; 1.2.1.53; 1.2.1.53; 1.2.1.53; 1.2.1.5; 1.2.1.5; 1.2.1.5; 1.2.1.29; 1.2.1.53; 1.2.1.5; 1.2.1.29; 1.2.1.53; 1.2.1.5; 1.2.1.29; 1.2.1.53; 1.2.1.5; 1.14.13.2; 1.14.13.33; 1.14.13.2; 1.14.13.33; 1.14.13.2; 1.14.13.33; 1.14.13.2; 1.14.13.33; 1.3.7.9; 1.3.99.20; 1.3.7.9; 1.3.99.20; 1.4.3.21; 1.4.3.22; 1.4.3.4; 1.4.3.21; 1.4.3.22; 1.4.3.4; 1.4.1.14; 2.6.1.86; 6.3.5.1; 6.3.5.4; 2.6.1.85; 6.3.5.11; 1.4.7.1; 2.4.2.14; 2.4.2.-; 6.3.4.2; 4.3.3.6; 3.5.1.38; 1.4.1.13; 6.3.5.3; 6.3.1.2; 4.1.3.-; 6.3.5.9; 6.3.5.2; 4.1.3.27; 6.3.5.5; 2.6.1.16; 3.5.1.2; 6.3.5.10; 6.3.5.-; 6.3.5.2; 6.3.5.2; 6.3.2.2; 6.3.2.-; 6.3.2.2; 6.3.2.-; 3.4.13.18; 3.4.13.20; 3.4.13.3; 6.3.2.11; 6.2.1.16; 6.2.1.16; 1.2.1.31; 1.2.1.95; 6.3.2.26; 1.2.1.31; 1.2.1.95; 6.3.2.26; 1.2.1.31; 1.2.1.95; 2.6.1.39; 3.2.1.86; 3.2.1.86; 1.13.11.53; 2.7.2.8; 2.7.2.8; 6.2.1.18; 6.3.1.17; 4.1.3.6; 6.3.2.27; 6.3.2.38; 2.3.3.8; 6.2.1.18; 6.3.1.17; 4.1.3.6; 6.3.2.27; 6.3.2.38; 2.3.3.8; 3.1.3.9; 3.6.1.7; 2.7.1.106; 2.7.2.3; 2.7.2.10; 3.1.3.9; 3.6.1.7; 2.7.1.106; 2.7.2.3; 2.7.2.10; 2.6.1.-; 6.3.1.10; 3.5.1.90; 6.3.1.10; 1.1.1.399; 1.1.1.272; 6.3.2.4; 6.1.2.1; 6.3.2.16; 6.3.2.35; 6.3.2.4; 6.1.2.1; 6.3.2.16; 6.3.2.35; 1.2.1.48; 1.2.1.5; 1.2.1.24; 1.2.99.4; 1.2.1.36; 1.2.3.1; 3.5.1.4; 3.5.1.30; 4.2.1.51; 4.2.1.91; 3.5.5.4; 6.3.1.4; 6.3.5.4; 3.5.1.38; 6.3.1.1; 3.5.1.1; 6.3.1.1; 6.3.5.4; 6.3.1.1; 6.3.5.4; 6.3.2.6; 2.1.3.2; 6.3.2.29; 6.3.1.4; 6.3.2.6; 2.1.3.2; 6.3.2.29; 6.3.1.4; 2.7.2.4; 2.7.2.4; 1.4.3.2; 1.4.3.16; 1.4.3.2; 1.4.3.16; 1.8.4.4; 1.5.4.1; 1.20.4.1; 1.8.3.3; 1.8.4.3; 1.11.1.9; 1.8.1.7; 1.8.4.1; 1.8.5.1; 1.8.4.4; 1.5.4.1; 1.20.4.1; 1.8.3.3; 1.8.4.3; 1.11.1.9; 1.8.1.7; 1.8.4.1; 1.8.5.1; 6.3.4.9; 6.3.4.10; 6.3.4.15; 6.3.4.11; 6.2.1.11; 6.3.4.9; 6.3.4.10; 6.3.4.15; 6.3.4.11; 6.2.1.11; 6.3.4.9; 6.3.4.10; 6.3.4.15; 6.3.4.11; 6.2.1.11; 6.3.4.9; 6.3.4.10; 6.3.4.15; 6.3.4.11; 6.2.1.11; 1.14.11.43; 1.14.11.38; 1.14.11.49; 1.14.20.-; 1.14.11.21; 1.14.11.34; 1.14.11.19; 1.14.20.3; 1.14.11.12; 1.14.11.32; 1.14.11.6; 1.14.11.2; 1.2.4.1; 1.14.11.36; 1.14.11.48; 1.14.11.22; 1.14.11.39; 1.14.11.31; 1.14.11.14; 1.14.11.24; 1.14.11.15; 1.14.11.8; 1.14.11.45; 1.14.11.23; 1.14.11.52; 1.14.11.37; 1.8.1.4; 1.14.11.10; 2.3.1.61; 1.14.11.11; 1.14.11.50; 1.14.11.41; 1.14.11.9; 1.14.11.17; 1.14.11.1; 1.14.11.46; 1.14.20.1; 1.14.11.26; 1.14.11.25; 1.14.11.40; 1.14.11.28; 1.14.11.-; 1.14.11.44; 1.14.11.13; 1.14.11.20; 1.14.11.35; 1.14.11.3; 1.14.20.2; 1.14.11.33; 1.14.11.18; 6.3.5.5; 6.2.1.14; 6.2.1.14; 6.2.1.14; 3.1.1.14; 2.5.1.62; 3.1.1.14; 2.5.1.62; 2.5.1.62; 2.5.1.62; 2.7.1.-; 1.3.3.3; 1.3.3.3; 1.3.3.15; 1.3.3.15; 2.8.3.21; 4.4.1.1; 4.4.1.8; 4.4.1.1; 4.4.1.8; 1.8.1.6; 1.8.1.10; 1.8.1.6; 1.8.1.10; 2.5.1.48; 6.3.2.5; 2.5.1.48; 6.3.2.5; 1.4.3.3; 1.4.3.19; 1.4.3.3; 1.4.3.19; 2.6.1.83; 1.4.3.15; 1.4.3.1; 1.4.3.15; 1.4.3.1; 6.3.3.3; 6.3.3.3; 1.3.98.1; 2.6.1.21; 6.2.1.3; 3.1.2.22; 3.1.2.2; 2.8.3.8; 6.2.1.1; 2.8.3.9; 6.2.1.1; 6.2.1.1; 3.5.1.31; 6.3.1.2; 6.3.2.31; 6.3.2.34; 6.3.2.32; 6.3.2.41; 6.3.2.33; 6.3.4.12; 6.3.1.6; 6.3.2.2; 6.3.2.18; 6.3.2.12; 6.3.2.42; 6.3.2.17; 6.3.4.24; 6.3.1.11; 6.3.1.18; 6.3.1.2; 6.3.2.31; 6.3.2.34; 6.3.2.32; 6.3.2.41; 6.3.2.33; 6.3.4.12; 6.3.1.6; 6.3.2.2; 6.3.2.18; 6.3.2.12; 6.3.2.42; 6.3.2.17; 6.3.4.24; 6.3.1.11; 6.3.1.18; 6.3.2.2; 1.2.1.54; 1.4.1.14; 1.4.1.2; 1.4.1.3; 1.4.1.4; 6.3.2.31; 6.3.2.34; 2.6.1.16; 3.5.1.94; 6.3.1.11; 3.4.19.13; 2.3.2.4; 3.4.19.13; 2.3.2.2; 1.1.1.61; 2.8.3.12; 6.2.1.6; 3.1.2.20; 6.2.1.6; 6.2.1.6; 6.3.1.2; 6.3.5.-; 2.7.2.11; 2.7.2.11; 1.1.3.15; 1.1.3.15; 1.4.3.3; 1.4.3.19; 1.4.3.3; 1.4.3.19; 6.3.5.2; 6.3.5.2; 1.8.4.9; 1.8.4.9; 6.3.2.3; 6.3.4.13; 6.3.2.3; 6.3.4.13; 6.3.2.3; 6.3.2.23; 6.3.2.3; 6.3.2.23; 6.3.2.3; 6.3.2.33; 3.7.1.14; 1.4.3.2; 1.4.3.2; 6.3.2.47; 6.3.2.47; 6.3.2.8; 6.3.2.28; 6.3.2.49; 6.3.2.8; 6.3.2.28; 6.3.2.49; 6.3.2.14; 2.7.1.80; 6.3.2.14; 2.7.1.80; 3.4.13.18; 3.4.11.2; 3.4.11.2; 3.4.11.2; 6.3.2.28; 6.3.2.28; 6.3.2.11; 6.3.2.11; 2.7.7.63; 6.3.1.20; 2.7.7.63; 6.3.1.20; 3.1.1.5; 3.1.1.5; 2.7.1.177; 1.4.3.14; 1.4.3.20; 1.4.3.14; 1.4.3.20; 3.4.17.13; 3.4.17.13; 3.4.17.13; 1.1.5.4; 1.1.5.4; 2.1.1.11; 2.1.1.11; 3.5.1.68; 2.1.3.3; 2.1.3.3; 2.3.1.35; 2.6.1.13; 2.6.1.68; 2.6.1.8; 1.2.1.20; 1.2.1.20; 1.5.1.12; 6.2.1.30; 6.2.1.30; 6.2.1.-; 6.2.1.-; 6.3.2.11; 6.3.2.1; 3.4.13.20; 6.3.2.36; 6.3.2.11; 6.3.2.1; 3.4.13.20; 6.3.2.36; 6.3.2.1; 6.3.2.1; 3.1.3.2; 3.1.3.1; 3.1.3.48; 2.7.9.-; 3.1.3.2; 3.1.3.1; 3.1.3.48; 2.7.9.-; 3.1.1.4; 3.1.1.4; 3.5.1.92; 6.3.2.5; 6.3.2.26; 6.3.1.13; 6.3.2.5; 6.3.2.26; 6.3.1.13; 6.3.2.5; 1.3.3.4; 1.3.3.4; 1.5.1.12; 1.2.1.88; 1.14.14.1; 1.14.14.1; 1.14.14.1; 1.14.14.1; 3.1.2.27; 6.2.1.7; 2.1.1.27; 2.1.1.27; 2.1.1.27; 2.1.1.27; 2.1.1.27; 2.1.1.27; 2.1.1.278; 3.1.1.1; 2.1.1.278; 3.1.1.1; 2.8.3.25; 3.1.2.26; 1.5.1.9; 1.5.1.7; 3.5.1.18; 2.6.1.17; 6.3.2.14; 6.3.2.14; 3.5.1.96; 1.2.1.71; 2.5.1.-; 2.5.1.48; 4.2.99.9; 2.5.1.-; 2.5.1.48; 4.2.99.9; 4.2.99.9; 1.2.1.16; 1.2.1.24; 1.14.13.163; 1.2.1.16; 1.2.1.79; 6.2.1.4; 6.2.1.5; 6.2.1.4; 6.2.1.5; 1.14.18.1; 1.14.18.1; 1.14.18.1; 1.14.18.1; 2.6.1.59; 2.6.1.59; 1.4.3.-; 1.4.3.-; 1.3.3.10; 1.3.3.10; 1.4.9.2; 1.4.99.4; 1.4.9.2; 1.4.99.4; 6.3.2.7; 2.1.3.8; 6.3.2.7; 2.3.1.32; 6.3.2.20; 2.1.3.8; 6.3.2.7; 2.3.1.32; 6.3.2.20; 6.3.2.9; 6.3.2.9; 6.3.2.9; 6.3.2.9; 2.6.1.87; 2.6.1.87; 6.3.2.10; 6.3.2.10; 6.3.2.10; 6.3.2.10; 6.3.2.10; 1.2.1.28; 1.2.1.28; 1.2.1.28; 1.2.1.64; 1.2.1.64; 1.2.1.64; 1.2.1.28; 1.2.1.64; 1.2.1.28; 1.2.1.64; 1.2.1.28; 1.2.1.64; 3.5.1.111; 3.5.1.3; 6.3.2.11; 6.3.2.11; 1.2.1.29; 1.2.3.1; 1.2.1.29; 1.2.3.1; 2.3.2.4; 1.2.3.1; 1.2.3.1; 2.3.2.2; 6.2.1.7; 6.2.1.7; 1.10.3.1; 1.14.16.2; 1.10.3.1; 1.14.16.2; 1.10.3.1; 1.14.16.2; 1.10.3.1; 1.14.16.2; 3.1.1.40; 3.1.1.40; 1.14.13.-; 1.17.3.2; 1.8.3.3; 1.8.3.3; 2.7.2.13; 2.7.2.13; 1.4.3.11; 1.4.3.11; 1.2.1.26; 1.4.3.7; 1.4.3.7; 1.3.1.6; 2.6.1.36; 3.5.2.11; 3.5.2.11; 3.5.2.11; 3.5.2.11; 3.5.2.11; 3.5.2.11; 3.5.2.11; 3.1.2.13; 2.8.2.15; 2.8.2.15; 1.5.99.5; 4.1.99.2; 1.3.1.78; 1.3.1.79; 1.3.1.43; 6.3.2.24; 6.3.2.24; 6.3.2.24; 2.5.1.122; 2.5.1.122; 1.8.4.2; 1.8.1.9; 1.8.4.2; 1.8.1.9; 2.5.1.76; 4.4.1.25; 4.4.1.10; 2.5.1.76; 4.4.1.25; 4.4.1.10; 1.5.1.26; 6.3.2.11; 6.3.2.23; 6.3.2.44; 6.3.2.11; 6.3.2.23; 6.3.2.44; 6.3.2.30; 6.3.2.30; 6.2.1.13; 6.2.1.13; 6.2.1.17; 6.2.1.17; 6.2.1.11; 3.5.1.12; 3.1.1.44; 3.1.1.44; 2.3.2.14; 6.2.1.2; 6.2.1.2; 2.1.1.25; 2.1.1.25; 2.4.1.35; 2.4.1.35; 3.1.1.2; 3.1.1.2; 2.8.2.1; 3.1.6.1; 2.8.2.1; 3.1.6.1; 6.2.1.9; 6.2.1.9; 3.2.2.11; 4.2.1.65; 1.14.13.12; 1.14.13.12; 1.14.13.64; 1.14.13.64; 1.14.13.64; 1.14.13.64; 1.14.13.64; 1.14.13.64; 2.4.1.194; 3.2.1.-; 2.4.1.194; 3.2.1.-; 1.14.99.15; 1.14.99.15; 3.8.1.6; 3.8.1.6; 2.7.2.15; 2.7.2.1; 3.6.1.7; 2.7.2.15; 2.7.2.1; 3.6.1.7; 1.14.11.6; 2.3.2.7; 3.5.1.35; 2.6.1.54; 2.6.1.54; 4.2.1.48; 2.1.1.21; 6.3.4.12; 3.5.1.36; 6.2.1.15; 6.2.1.15; 6.2.1.15; 1.7.3.5; 1.7.3.5; 1.7.3.5; 1.7.3.5; 2.3.1.95; 2.3.1.95; 2.3.1.95; 2.3.1.95; 2.3.1.95; 2.3.1.95; 2.5.1.80; 2.5.1.34; 2.5.1.80; 2.5.1.34; 2.7.2.7; 2.7.2.7; 1.3.1.31; 3.6.1.20; 3.6.1.20; 3.5.2.10; 3.5.2.10; 3.5.1.73; 1.1.1.172; 1.1.1.87; 1.1.1.286; 2.1.4.1; 1.14.18.1; 1.10.3.1; 3.5.2.1; 1.14.11.23; 1.14.11.23; 1.14.11.23; 1.14.11.23; 1.14.13.11; 1.14.13.11; 2.8.2.4; 3.1.6.2; 2.8.2.4; 3.1.6.2; 2.4.1.17; 2.4.1.17; 3.1.1.64; 3.1.1.-; 3.1.1.64; 3.1.1.-; 1.14.13.-; 1.14.13.-; 1.14.13.-; 1.14.13.-; 2.3.1.110; 2.3.1.110; 2.3.1.110; 2.3.1.110; 2.3.1.110; 2.3.1.110; 3.1.1.68; 3.1.1.68; 1.14.11.22; 1.14.11.22; 1.14.11.22; 1.14.11.22; 1.14.11.10; 4.1.1.62; 4.1.1.62; 4.1.1.62; 4.1.1.62; 1.14.13.27; 1.14.13.27; 4.4.1.3; 1.1.3.46; 1.1.3.19; 1.1.3.46; 1.1.3.19; 6.3.2.23; 1.8.1.13; 1.8.1.13; 2.6.1.33; 2.6.1.33; 2.6.1.50; 2.6.1.50; 6.3.2.13; 6.3.2.13; 6.3.2.13; 3.5.1.24; 1.21.4.1; 1.4.1.12; 2.4.1.185; 2.4.1.185; 3.7.1.4; 3.5.1.65; 6.3.1.6; 3.2.1.21; 3.2.1.161; 2.4.1.170; 3.2.1.21; 3.2.1.161; 2.4.1.170; 3.5.1.50; 1.14.13.29; 1.14.13.29; 1.14.13.29; 1.14.13.29; 3.1.3.41; 3.1.3.41; 3.1.1.63; 3.1.1.63; 2.6.1.67; 2.6.1.74; 2.5.1.38; 2.5.1.38; 2.4.1.121; 2.4.1.121; 6.3.2.20; 6.3.2.20; 1.2.1.31; 1.2.1.31; 1.14.13.21; 1.14.13.21; 1.14.13.21; 1.14.13.21; 1.14.11.23; 1.14.11.23; 1.14.14.1; 2.1.1.4; 1.14.14.1; 2.1.1.4; 3.1.2.4; 3.1.2.4; 3.7.1.10; 3.7.1.10; 2.1.1.94; 2.1.1.94; 1.2.1.47; 2.8.2.28; 2.8.2.28; 6.2.1.-; 6.2.1.-; 3.5.2.12; 3.5.2.12; 2.1.4.2; 2.1.4.2; 1.11.1.8; 1.11.1.7; 1.21.1.1; 1.11.1.8; 1.11.1.7; 1.21.1.1; 1.11.1.8; 1.11.1.7; 1.21.1.1; 1.11.1.8; 1.11.1.7; 1.21.1.1; 3.1.1.10; 3.1.1.10; 1.14.13.7; 1.14.13.7; 1.14.13.7; 1.14.13.7; 2.4.1.81; 2.4.1.81; 3.2.1.31; 2.4.1.189; 3.2.1.31; 2.4.1.189; 1.14.11.22; 1.14.11.22; 3.1.1.70; 3.1.1.70; 3.5.1.39; 6.2.1.24; 6.2.1.24; 2.1.1.38; 2.1.1.38; 3.1.1.38; 3.1.1.38; 3.1.1.38; 3.1.1.38; 1.10.3.6; 1.10.3.6; 3.1.1.83; 3.1.1.17; 3.1.1.83; 3.1.1.17; 2.5.1.35; 2.5.1.35; 2.5.1.35; 2.5.1.35; 1.14.11.12; 1.14.11.12; 3.5.2.13; 3.5.2.13; 1.8.1.12; 6.3.1.9; 6.3.1.9; 1.1.1.66; 1.13.11.37; 1.13.11.37; 2.1.1.108; 2.1.1.108; 2.1.1.-; 2.1.1.-; 2.1.1.-; 2.1.1.-; 2.1.1.-; 2.1.1.-; 3.5.1.74; 2.7.2.14; 2.7.2.14; 2.4.1.111; 3.2.1.126; 2.4.1.111; 3.2.1.126; 2.6.1.65; 2.8.3.14; 3.8.1.7; 3.8.1.7; 3.5.1.72; 3.1.1.51; 3.1.1.51; 3.1.1.56; 3.1.1.56; 1.2.4.-; 2.8.2.9; 2.8.2.9; 2.8.2.9; 2.8.2.9; 2.8.2.9; 2.8.2.9; 2.8.2.9; 2.8.2.9; 1.1.1.90; 1.1.1.90; 1.1.1.90; 1.1.1.1; 1.1.1.1; 1.1.1.1; 1.1.1.90; 1.1.1.1; 1.1.1.90; 1.1.1.1; 1.1.1.90; 1.1.1.1; 1.14.13.36; 1.14.13.36; 1.14.13.36; 1.14.13.36; 2.1.1.105; 2.1.1.105; 6.2.1.7; 6.2.1.28; 6.2.1.7; 6.2.1.28; 1.1.1.232; 2.1.1.140; 2.1.1.140; 2.1.1.140; 2.1.1.115; 2.1.1.115; 2.1.1.115; 2.1.1.140; 2.1.1.115; 2.1.1.140; 2.1.1.115; 2.1.1.140; 2.1.1.115; 1.14.13.71; 1.14.13.71; 1.14.13.71; 1.14.13.71; 1.14.21.3; 1.14.21.3; 1.14.21.3; 1.14.21.3; 2.3.1.164; 6.3.2.26; 1.21.3.1; 2.1.1.76; 2.1.1.76; 2.1.1.76; 2.1.1.76; 2.1.1.76; 2.1.1.76; 1.2.1.63; 3.7.1.11; 3.7.1.11; 2.1.1.128; 2.1.1.128; 2.1.1.128; 2.1.1.128; 2.1.1.128; 2.1.1.128; 2.3.2.-; 1.13.11.66; 1.13.11.66; 2.5.1.-; 2.5.1.-; 2.5.1.-; 2.5.1.-; 2.5.1.-; 2.5.1.-; 2.5.1.-; 2.5.1.-; 2.5.1.-; 2.5.1.-; 1.1.1.258; 2.1.1.82; 2.1.1.82; 3.5.2.-; 3.5.2.-; 2.5.1.-; 2.5.1.-; 2.5.1.-; 2.5.1.-; 3.1.1.92; 3.1.1.92; 3.1.8.1; 3.1.8.1; 1.14.13.20; 1.14.13.20; 1.14.13.20; 1.14.13.20; 6.2.1.-; 6.2.1.-; 6.3.3.4; 6.3.3.4; 1.14.11.21; 1.14.11.-; 1.14.11.-; 1.14.11.-; 1.14.11.-; 1.8.1.15; 1.8.1.15; 1.14.11.19; 1.14.11.19; 1.14.11.19; 1.14.11.19; 2.1.1.137; 2.1.1.137; 2.1.1.137; 2.1.1.137; 2.1.1.141; 2.1.1.141; 2.1.1.145; 2.1.1.145; 2.4.1.218; 2.4.1.218; 2.6.1.54; 2.6.1.31; 1.14.11.12; 6.2.1.-; 6.2.1.-; 2.6.1.89; 2.6.1.89; 2.6.1.106; 2.6.1.106; 1.14.13.88; 1.14.13.88; 1.14.13.88; 1.14.13.88; 1.14.11.23; 1.14.11.23; 1.14.11.19; 1.14.11.19; 1.14.11.22; 1.14.11.22; 2.1.1.212; 2.1.1.46; 2.1.1.212; 2.1.1.46; 2.3.1.170; 2.3.1.170; 2.3.1.170; 2.3.1.170; 2.3.1.170; 2.3.1.170; 2.6.1.-; 2.6.1.-; 2.6.1.-; 2.6.1.-; 2.1.1.-; 2.1.1.-; 2.1.1.288; 2.1.1.288; 2.5.1.111; 2.5.1.111; 2.5.1.111; 2.5.1.111; 2.1.1.150; 2.1.1.155; 2.1.1.150; 2.1.1.155; 2.1.1.150; 2.1.1.150; 2.1.1.150; 2.1.1.155; 2.1.1.155; 2.1.1.155; 2.1.1.150; 2.1.1.155; 2.1.1.150; 2.1.1.155; 2.1.1.150; 2.1.1.155; 2.4.1.237; 2.4.1.237; 1.97.1.-; 1.97.1.-; 1.97.1.-; 1.97.1.-; 1.14.13.-; 1.14.13.-; 1.14.-.-; 1.14.-.-; 1.14.-.-; 1.14.-.-; 1.14.-.-; 1.14.-.-; 1.14.13.84; 1.14.13.84; 1.14.13.84; 1.1.1.-; 1.1.1.-; 1.1.1.-; 1.14.13.84; 1.1.1.-; 1.14.13.84; 1.1.1.-; 1.14.13.84; 1.1.1.-; 3.1.1.2; 3.1.1.2; 6.2.1.-; 1.1.3.27; 1.1.3.27; 2.1.1.154; 2.1.1.154; 2.1.1.154; 2.1.1.154; 2.1.1.154; 2.1.1.154; 2.1.3.9; 2.1.3.9; 2.2.1.8; 2.5.1.36; 2.5.1.36; 2.5.1.36; 2.5.1.36; 2.5.1.36; 2.5.1.36; 1.14.11.22; 1.14.11.22; 3.5.1.93; 4.4.1.19; 4.4.1.19; 3.7.1.19; 4.4.1.24; 4.4.1.24; 3.2.1.62; 3.2.1.62; 2.1.1.270; 2.1.1.270; 3.5.2.18; 1.1.1.291; 2.4.1.286; 2.4.1.286; 1.14.11.23; 1.14.11.23; 3.1.2.1; 3.1.2.-; 1.1.1.95; 3.1.1.1; 3.1.1.1; 1.14.14.1; 1.14.14.1; 2.1.1.336; 2.1.1.336; 2.1.1.336; 2.1.1.336; 2.1.1.336; 2.1.1.336; 1.14.11.6; 1.13.11.18; 1.13.11.18; 6.2.1.3; 6.2.1.3; 1.14.18.-; 3.4.17.8; 2.6.1.100; 2.6.1.100; 2.6.1.101; 2.6.1.101; 2.6.1.95; 2.6.1.110; 2.6.1.110; 2.1.3.11; 2.1.3.11; 2.5.1.70; 2.5.1.70; 2.5.1.71; 2.5.1.71; 2.5.1.93; 2.5.1.93; 2.5.1.93; 2.5.1.93; 3.1.1.-; 3.1.1.-; 1.3.1.32; 6.2.1.40; 6.2.1.40; 6.2.1.36; 6.2.1.36; 6.3.2.32; 3.2.1.168; 3.2.1.168; 3.4.17.23; 3.5.1.99; 1.4.3.23; 1.4.3.23; 1.8.1.16; 1.11.1.17; 1.8.1.16; 1.11.1.17; 6.1.2.1; 6.1.2.1; 6.3.2.35; 6.3.2.37; 6.3.2.37; 6.3.2.37; 3.5.1.100; 3.1.1.87; 3.1.1.87; 2.1.1.232; 2.1.1.232; 2.4.1.-; 2.4.1.-; 2.6.1.90; 2.6.1.90; 1.4.1.20; 1.4.1.20; 1.4.1.20; 1.4.1.20; 1.4.1.20; 2.1.1.240; 2.1.1.240; 2.1.1.240; 2.1.1.240; 2.1.1.240; 2.1.1.240; 2.1.1.240; 2.1.1.240; 3.4.19.14; 3.4.19.14; 3.7.1.17; 6.2.1.38; 6.2.1.38; 4.3.3.6; 4.3.3.6; 6.3.2.38; 6.3.2.38; 6.3.2.39; 6.3.2.38; 6.3.2.39; 6.3.2.38; 6.3.2.39; 6.3.2.39; 1.5.3.19; 1.2.1.83; 2.4.1.17; 3.1.1.93; 2.4.1.17; 3.1.1.93; 2.6.1.98; 1.14.11.36; 1.14.99.47; 1.14.99.47; 1.14.99.47; 1.14.99.47; 2.3.1.212; 2.3.1.212; 2.3.1.212; 2.3.1.212; 2.3.1.212; 2.3.1.212; 4.1.99.19; 4.1.99.19; 4.1.99.19; 4.1.99.19; 4.1.99.19; 2.1.1.146; 2.1.1.146; 2.1.1.279; 2.1.1.279; 2.3.1.-; 2.3.1.-; 2.3.1.-; 2.3.1.224; 2.3.1.224; 2.3.1.224; 2.3.1.-; 2.3.1.224; 2.3.1.-; 2.3.1.224; 2.3.1.-; 2.3.1.224; 2.4.1.300; 2.4.1.300; 1.14.11.37; 1.3.3.13; 1.3.3.13; 1.3.3.13; 1.3.3.13; 1.3.3.13; 1.3.3.13; 1.3.3.13; 2.5.1.109; 2.5.1.106; 2.5.1.109; 2.5.1.106; 2.5.1.109; 2.5.1.106; 2.5.1.109; 2.5.1.106; 2.5.1.109; 2.5.1.106; 1.14.20.-; 1.14.20.3; 2.6.1.102; 2.6.1.102; 2.7.7.87; 2.7.7.87; 6.3.3.5; 6.3.3.5; 6.3.3.5; 6.3.3.5; 6.3.3.5; 2.7.7.54; 6.3.2.40; 2.7.7.54; 6.3.2.40; 6.3.3.6; 6.3.3.6; 2.1.1.293; 2.1.1.293; 2.4.2.55; 2.4.2.55; 6.3.2.41; 6.3.2.41; 6.3.2.41; 6.3.2.41; 6.3.2.42; 6.3.2.42; 6.3.2.42; 6.3.2.42; 3.4.17.21; 3.1.1.-; 3.1.1.-; 2.6.1.104; 2.6.1.104; 1.11.2.5; 1.11.2.5; 1.14.20.-; 1.14.20.-; 6.2.1.41; 6.2.1.41; 6.2.1.41; 6.2.1.42; 6.2.1.42; 6.3.1.18; 3.5.1.123; 3.5.2.1; 3.5.2.1; 3.5.2.1; 3.5.2.1; 1.2.99.9; 6.2.1.44; 6.2.1.44; 6.2.1.44; 6.3.2.44; 6.3.2.44; 2.4.1.321; 2.4.1.321; 6.3.2.45; 6.3.2.45; 6.3.4.24; 6.3.4.24; 6.3.4.24; 1.14.11.48; 1.14.11.48; 6.3.2.46; 6.3.2.46; 6.3.2.47; 2.1.1.302; 2.1.1.302; 2.1.1.303; 2.1.1.303; 2.1.1.304; 2.1.1.304; 2.1.1.304; 2.1.1.304; 2.5.1.122; 2.5.1.122; 3.1.1.-; 3.1.1.25; 3.1.1.-; 3.1.1.25; 3.5.1.118; 2.5.1.131; 2.5.1.131; 2.5.1.131; 2.5.1.131; 6.3.2.49; 3.4.14.13; 2.8.3.23; 1.14.11.50; 1.14.11.50; 1.2.1.31; 2.6.1.94; 2.6.1.94; 2.6.1.-; 2.6.1.-; 2.8.3.24; 2.6.1.-; 2.6.1.-; 2.5.1.133; 2.5.1.133; 2.5.1.133; 2.5.1.133; 2.7.7.94; 2.7.7.94; 2.7.7.94; 2.7.7.94; 2.3.1.92; 2.3.1.92; 3.4.13.7; 3.4.19.11; 3.4.19.11; 3.4.19.11; 3.4.19.11; 2.3.2.1; 6.3.2.18; 1.14.16.1; 1.14.16.4; 1.14.16.1; 1.14.16.4; 3.5.1.97; 2.4.1.17; 2.4.1.17; 1.3.3.6; 6.3.2.18; 6.3.2.18; 1.1.1.284; 1.1.1.1; 6.3.1.12; 6.3.1.12; 3.1.1.3; 3.1.1.3; 1.8.4.9; 1.8.4.9; 6.3.2.39; 6.3.2.39; 6.3.2.29; 6.3.2.29; 6.3.2.29; 6.3.2.29; 6.3.2.29; 1.10.3.15; 3.1.2.23; 3.2.1.139; 3.2.1.139; 3.1.1.26; 3.1.1.26; 3.1.1.23; 3.1.1.23; 3.1.1.13; 3.1.1.13; 2.1.1.88; 2.1.1.88; 2.1.1.88; 2.1.1.88; 2.1.1.88; 2.1.1.88; 2.8.2.1; 2.8.2.1; 2.8.2.1; 2.8.2.1; 2.8.2.1; 2.8.2.1; 4.4.1.4; 4.4.1.4; 3.4.11.7; 3.2.1.40; 3.2.1.40; 6.3.2.47; 6.3.2.47; 6.3.2.47; 1.14.13.25; 1.14.13.25; 1.14.13.25; 1.14.13.25; 1.14.13.25; 1.14.13.25; 2.1.1.326; 2.1.1.326; 2.1.1.326; 3.2.1.22; 3.2.1.22; 3.4.21.4; 3.4.21.4; 3.4.21.4; 2.3.2.2; 3.5.5.1; 2.6.1.92; 2.6.1.92; 1.8.1.4; 2.1.1.241; 2.1.1.241; 2.1.1.231; 2.1.1.231; 2.5.1.138; 2.5.1.139; 2.5.1.138; 2.5.1.139; 2.1.1.6; 2.1.1.6; 3.1.4.4; 3.1.4.39; 3.1.3.5; 3.6.2.1; 3.1.4.16; 3.6.1.9; 3.1.4.1; 3.1.4.4; 3.1.4.39; 3.1.3.5; 3.6.2.1; 3.1.4.16; 3.6.1.9; 3.1.4.1; 2.1.1.265; 2.1.1.265; 3.5.1.115; 6.2.1.24; 6.2.1.24; 3.5.2.9; 2.4.1.95; 2.4.1.95; 2.8.2.3; 2.8.2.3; 2.8.2.3; 2.8.2.3; 2.8.2.3; 2.8.2.3; 2.8.2.3; 2.8.2.3; 1.1.1.141; 3.1.1.7; 3.1.2.2; 3.1.1.2; 3.1.2.12; 3.1.1.7; 3.1.2.2; 3.1.1.2; 3.1.2.12; 3.1.1.7; 3.1.2.2; 3.1.2.12; 3.1.1.14; 3.1.1.7; 3.1.2.2; 3.1.2.12; 3.1.1.14; 1.10.3.2; 1.10.3.2; 1.2.1.88; 1.14.13.66; 1.14.13.66; 3.5.1.23; 1.11.2.4; 1.11.2.4; 1.11.2.4; 1.11.2.4; 2.1.1.338; 2.1.1.338; 2.1.1.338; 2.1.1.339; 2.1.1.339; 2.1.1.339; 2.1.1.338; 2.1.1.339; 2.1.1.338; 2.1.1.339; 2.1.1.338; 2.1.1.339; 2.5.1.136; 2.5.1.136; 1.5.1.51; 1.4.3.2; 3.5.1.4; 3.1.1.28; 3.1.1.28; 3.5.1.3; 3.5.1.3; 3.5.1.3; 3.2.1.23; 3.2.1.23; 3.4.11.4; 1.1.3.10; 1.1.3.10; 1.2.1.88; 3.2.1.37; 3.2.1.37; 6.3.1.2; 2.3.2.2; 3.4.21.39; 3.4.15.1; 3.4.21.39; 3.4.15.1; 3.4.21.39; 3.4.15.1; 3.4.21.39; 3.4.15.1; 3.4.11.19; 3.1.1.3; 3.1.1.13; 3.1.1.3; 3.1.1.13; 3.4.22.1; 3.2.1.45; 3.2.1.45; 1.2.3.1; 1.2.3.1; 5.4.2.2; 5.4.2.2; 3.4.17.12; 3.4.17.12; 3.4.17.12; 3.4.17.12; 3.4.11.21; 3.2.1.49; 3.2.1.49; 1.14.13.98; 1.14.13.98; 3.5.1.18; 3.5.2.16; 3.5.2.16; 2.3.1.190; 2.3.1.190; 3.4.21.62; 3.4.21.62; 3.4.16.5; 3.4.16.5; 3.2.1.74; 3.2.1.74; 3.2.1.25; 3.2.1.58; 3.2.1.74; 3.2.1.25; 3.2.1.58; 3.2.1.74; 3.4.24.27; 3.2.1.4; 3.2.1.4; 3.2.1.70; 3.2.1.20; 3.2.1.3; 3.2.1.10; 4.2.2.13; 3.2.1.70; 3.2.1.20; 3.2.1.3; 3.2.1.10; 4.2.2.13; 1.14.13.30; 3.2.1.55; 3.2.1.55; 3.2.1.51; 3.2.1.51; 3.2.1.8; 3.2.1.8; 1.14.20.1; 3.1.3.76; 3.1.3.76; 3.1.3.36; 3.1.3.36; 6.3.2.1; 6.3.2.1; 1.14.18.1; 1.14.18.1; 1.3.98.1; 1.3.5.2; 1.3.98.1; 1.3.5.2; 3.1.1.43; 3.1.1.1; 3.1.1.43; 3.1.1.1; 1.1.3.15; 1.1.3.15; 1.2.1.3; 3.1.1.1; 3.1.1.7; 3.1.1.3; 3.1.2.12; 3.1.1.6; 1.2.1.88; 1.2.1.3; 3.1.1.1; 3.1.1.7; 3.1.1.3; 3.1.2.12; 3.1.1.6; 1.2.1.88; 3.1.1.8; 3.1.1.7; 3.5.1.14; 3.5.1.11; 3.5.1.11; 1.4.3.3; 6.3.2.4; 3.4.16.4; 3.2.1.18; 3.2.1.18; 6.3.2.4; 6.3.2.4; 6.3.2.4; 3.2.1.52; 3.2.1.52; 3.4.11.4; 3.4.11.4; 3.1.1.17; 3.1.1.17; 6.3.2.17; 1.14.14.9; 1.14.14.9; 1.14.14.9; 1.14.14.9; 1.1.1.155; 2.7.7.63; 6.3.1.20; 2.7.7.63; 6.3.1.20; 3.4.22.40; 3.4.22.40; 6.3.2.7; 6.3.2.7; 6.3.2.7; 6.3.2.7; 6.3.2.10; 6.3.2.10; 6.3.2.12; 1.14.13.18; 1.14.13.18; 1.14.13.18; 1.14.13.18; 1.14.13.18; 1.14.13.18; 1.14.13.18; 1.14.13.18; 1.14.13.18; 1.14.13.18; 2.4.1.126; 2.4.1.126; 2.1.1.75; 2.1.1.75; 1.14.16.6; 1.14.16.6; 1.13.11.37; 1.13.11.37; 3.4.17.14; 2.4.1.209; 2.4.1.209; 1.14.13.-; 1.14.14.1; 1.14.13.-; 1.14.14.1; 3.7.1.-; 3.7.1.-; 1.2.99.5; 1.14.11.22; 1.14.11.22; 3.7.1.22; 3.7.1.22; 3.1.1.82; 6.3.1.12; 6.3.1.12; 6.3.2.30; 3.4.15.6; 3.4.17.21; 3.4.17.21; 3.4.17.21; 3.5.1.-; 2.5.1.125; 2.5.1.124; 2.5.1.125; 2.5.1.124; 2.5.1.125; 2.5.1.125; 1.2.3.1; 1.2.3.1; 3.4.21.42; 3.4.21.104; 3.4.21.42; 3.4.21.104; 3.4.21.59; 2.5.1.15; 2.5.1.15; 1.13.99.1; 1.13.99.1; 3.4.13.20; 3.4.13.20; 6.2.1.26	0.098
Mirabegron	DB08893	N=c1[nH]c(CC(=O)Nc2ccc(CCNC[C@H](O)c3ccccc3)cc2)cs1	InChI=1S/C21H24N4O2S/c22-21-25-18(14-28-21)12-20(27)24-17-8-6-15(7-9-17)10-11-23-13-19(26)16-4-2-1-3-5-16/h1-9,14,19,23,26H,10-13H2,(H2,22,25)(H,24,27)/t19-/m0/s1	PBAPPPCECJKMCM-IBGZPJMESA-N	Mirabegron N-glucuronide	DBMET03324	O[C@@H](CNCCC1=CC=C(NC(=O)CC2=CSC(N[C@@H]3O[C@@H]([C@@H](O)[C@H](O)[C@H]3O)C(O)=O)=N2)C=C1)C1=CC=CC=C1	InChI=1S/C27H32N4O8S/c32-19(16-4-2-1-3-5-16)13-28-11-10-15-6-8-17(9-7-15)29-20(33)12-18-14-40-27(30-18)31-25-23(36)21(34)22(35)24(39-25)26(37)38/h1-9,14,19,21-25,28,32,34-36H,10-13H2,(H,29,33)(H,30,31)(H,37,38)/t19-,21-,22-,23+,24-,25+/m0/s1	YBQVFLMYXJIJCA-ZEJZDXSBSA-N	FALSE	1.3.7.9; 1.3.99.20; 2.3.1.224; 2.3.1.224; 2.3.1.224; 4.1.1.98; 4.1.1.98; 1.14.12.19; 4.1.99.2; 4.1.1.63; 4.1.1.63; 4.1.1.61; 2.1.1.25; 2.1.1.25; 2.1.1.25; 1.14.13.12; 4.1.1.24; 1.14.13.11; 1.14.13.58; 1.14.13.58; 1.14.12.3; 1.14.13.-; 1.14.13.7; 1.14.13.-; 1.14.13.7; 2.1.1.115; 2.1.1.115; 2.1.1.115; 1.14.13.91; 1.14.13.91; 1.14.13.73; 1.14.13.73; 1.14.13.88; 1.14.13.88; 1.14.13.172; 1.14.13.172; 1.14.13.-; 1.14.14.1; 1.14.14.1; 1.14.14.1; 1.14.20.2; 1.14.20.2; 2.4.1.17; 1.14.13.176; 1.14.13.176; 2.1.1.273; 2.1.1.273; 2.1.1.273; 1.14.13.209; 1.14.13.209; 1.14.13.217; 1.14.13.217; 1.11.1.16; 1.11.1.16; 1.14.16.1; 1.14.16.4; 2.1.1.9; 2.1.1.9; 2.1.1.9; 1.14.16.4; 1.14.16.4; 1.14.13.25; 1.14.16.1; 1.14.16.1; 1.14.16.6; 1.14.16.7; 1.14.16.7	0.06
Formestane	DB08905	C[C@]12CCC(=O)C(O)=C1CC[C@@H]1[C@@H]2CC[C@]2(C)C(=O)CC[C@@H]12	InChI=1S/C19H26O3/c1-18-10-8-15(20)17(22)14(18)4-3-11-12-5-6-16(21)19(12,2)9-7-13(11)18/h11-13,22H,3-10H2,1-2H3/t11-,12-,13-,18+,19-/m0/s1	OSVMTWJCGUFAOD-KZQROQTASA-N	4-Hydroxyandrostenedione glucuronide	DBMET00579	C[C@]12CCC3C(CCC4=C(O[C@@H]5O[C@@H]([C@@H](O)[C@H](O)[C@H]5O)C(O)=O)C(=O)CC[C@]34C)C1CCC2=O	InChI=1S/C25H34O9/c1-24-10-8-15(26)20(33-23-19(30)17(28)18(29)21(34-23)22(31)32)14(24)4-3-11-12-5-6-16(27)25(12,2)9-7-13(11)24/h11-13,17-19,21,23,28-30H,3-10H2,1-2H3,(H,31,32)/t11?,12?,13?,17-,18-,19+,21-,23+,24+,25-/m0/s1	JIKFCHILHFFTSH-NRIFOQJISA-N	FALSE	1.1.1.51; 1.1.1.62; 1.14.13.70; 1.14.13.-; 1.14.14.1; 1.14.99.12; 1.14.99.12; 1.14.13.54; 1.14.13.54; 1.1.1.239; 1.1.1.64; 1.14.14.1; 1.14.14.14; 1.14.14.1; 2.1.1.64; 1.14.99.14; 1.14.15.4; 1.1.1.148; 1.3.1.70; 1.14.11.22; 1.14.13.129; 1.14.13.54; 1.14.14.32; 4.1.2.30; 1.14.13.106; 1.14.13.106; 1.14.14.14; 1.14.14.14; 2.1.1.316; 1.14.15.19; 1.14.13.142; 1.1.1.210; 1.1.1.357; 1.1.1.213; 1.1.1.2; 1.3.1.20; 1.1.1.184; 1.1.1.209	0.184
Fluticasone furoate	DB08906	C[C@@H]1C[C@H]2[C@@H]3C[C@H](F)C4=CC(=O)C=C[C@]4(C)[C@@]3(F)[C@@H](O)C[C@]2(C)[C@@]1(OC(=O)c1ccco1)C(=O)SCF	InChI=1S/C27H29F3O6S/c1-14-9-16-17-11-19(29)18-10-15(31)6-7-24(18,2)26(17,30)21(32)12-25(16,3)27(14,23(34)37-13-28)36-22(33)20-5-4-8-35-20/h4-8,10,14,16-17,19,21,32H,9,11-13H2,1-3H3/t14-,16+,17+,19+,21+,24+,25+,26+,27+/m1/s1	XTULMSXFIHGYFS-VLSRWLAYSA-N	M10 (GW694301X)	DBMET02403	[H][C@@]12C[C@@H](C)[C@](OC(=O)C3=CC=CO3)(C(O)=O)[C@@]1(C)C[C@H](O)[C@@]1(F)[C@@]2([H])C[C@H](F)C2=CC(=O)C=C[C@]12C	InChI=1S/C26H28F2O7/c1-13-9-15-16-11-18(27)17-10-14(29)6-7-23(17,2)25(16,28)20(30)12-24(15,3)26(13,22(32)33)35-21(31)19-5-4-8-34-19/h4-8,10,13,15-16,18,20,30H,9,11-12H2,1-3H3,(H,32,33)/t13-,15+,16+,18+,20+,23+,24+,25+,26+/m1/s1	QOANMINPJDURAZ-VEGHOPOESA-N	FALSE	3.5.2.2; 2.4.1.17; 1.3.99.8; 3.2.1.128; 2.4.1.39; 3.1.7.3; 2.3.1.69; 2.4.1.262; 4.2.3.96; 2.3.1.26; 3.1.1.13; 3.2.1.191	0.083
Dimethyl fumarate	DB08908	COC(=O)/C=C/C(=O)OC	InChI=1S/C6H8O4/c1-9-5(7)3-4-6(8)10-2/h3-4H,1-2H3/b4-3+	LDCRTTXIJACKKU-ONEGZZNKSA-N	Monomethyl fumarate	DB14219	COC(=O)\C=C\C(O)=O	InChI=1S/C5H6O4/c1-9-5(8)3-2-4(6)7/h2-3H,1H3,(H,6,7)/b3-2+	NKHAVTQWNUWKEO-NSCUHMNNSA-N	TRUE	2.3.1.152; 2.3.1.152; 2.3.1.152; 2.3.1.152; 2.3.1.152; 2.3.1.152; 3.1.1.59; 3.1.1.59; 2.1.1.325; 2.1.1.325; 3.1.1.73; 3.1.1.73; 3.1.1.73; 3.1.1.73; 3.1.1.73; 3.1.1.73	0
(4R)-limonene	DB08921	C=C(C)[C@H]1CC=C(C)CC1	InChI=1S/C10H16/c1-8(2)10-6-4-9(3)5-7-10/h4,10H,1,5-7H2,2-3H3/t10-/m0/s1	XMGQYMWWDOXHJM-JTQLQIEISA-N	Carveol	DBMET01837	[H]C([H])=C(C([H])([H])[H])C1([H])C([H])([H])C([H])=C(C([H])([H])[H])C([H])(O)C1([H])[H]	InChI=1S/C10H16O/c1-7(2)9-5-4-8(3)10(11)6-9/h4,9-11H,1,5-6H2,2-3H3	BAVONGHXFVOKBV-UHFFFAOYSA-N	TRUE	4.2.3.20; 4.2.3.20; 4.2.3.8; 4.2.3.9; 4.2.3.9; 1.14.13.80; 3.1.1.83; 3.1.1.83; 3.1.1.83; 3.1.1.83; 1.14.13.107; 1.14.13.107; 4.2.3.21; 4.2.3.21; 4.2.3.23; 4.2.3.23; 4.2.3.66; 4.2.3.66; 4.2.3.73; 4.2.3.73; 1.14.13.105; 1.14.13.105; 1.14.13.123; 4.2.3.61; 4.2.3.61; 4.2.3.86; 4.2.3.86; 4.2.3.87; 4.2.3.87; 4.2.3.90; 4.2.3.90; 4.2.3.93; 4.2.3.93; 4.2.3.95; 4.2.3.100; 4.2.3.107; 1.14.13.158; 1.14.13.158; 4.2.3.150; 4.2.3.150; 1.14.13.120; 1.14.13.49; 4.2.3.16; 4.2.3.16; 1.14.13.48; 1.14.13.47	0
Dolutegravir	DB08930	C[C@@H]1CCO[C@H]2Cn3cc(C(O)=NCc4ccc(F)cc4F)c(=O)c(O)c3C(=O)N12	InChI=1S/C20H19F2N3O5/c1-10-4-5-30-15-9-24-8-13(17(26)18(27)16(24)20(29)25(10)15)19(28)23-7-11-2-3-12(21)6-14(11)22/h2-3,6,8,10,15,27H,4-5,7,9H2,1H3,(H,23,28)/t10-,15+/m1/s1	RHWKPHLQXYSBKR-BMIGLBTASA-N	defluorinated and gutathione conjugated form of dolutegravir (M4.1)	DBMET01874	CC1CCOC2CN3C=C(C(=O)NCC4=CC(SCC(N)C(O)=O)=C(O)C=C4F)C(=O)C(O)=C3C(=O)N12	InChI=1S/C23H25FN4O8S/c1-10-2-3-36-17-8-27-7-12(19(30)20(31)18(27)22(33)28(10)17)21(32)26-6-11-4-16(15(29)5-13(11)24)37-9-14(25)23(34)35/h4-5,7,10,14,17,29,31H,2-3,6,8-9,25H2,1H3,(H,26,32)(H,34,35)	MQBYXRKUHOZYII-UHFFFAOYSA-N	FALSE	2.1.1.64; 1.4.3.5; 1.1.99.9; 1.1.3.12; 1.2.3.8; 1.2.3.1; 2.1.1.76; 2.4.1.91; 3.2.1.62; 2.8.2.25; 2.1.1.69; 2.1.1.70; 1.11.1.8; 1.11.1.7; 1.11.1.8; 1.11.1.7; 3.2.1.21; 2.4.1.111; 3.2.1.126; 2.5.1.35; 2.1.1.117; 1.11.1.8; 1.13.11.1; 2.1.1.88; 2.1.1.84; 1.13.11.2; 1.13.11.-; 1.13.11.-; 1.13.11.-; 2.1.1.136; 2.4.1.234; 1.13.11.-; 1.13.11.-; 1.8.5.2; 1.13.11.39; 1.13.11.1; 2.1.1.-; 2.4.1.126; 1.13.11.-; 2.1.1.169; 2.4.1.-; 3.2.1.40; 3.2.1.66; 1.13.11.76; 2.4.1.310; 2.4.2.56; 2.4.1.-; 2.4.1.17; 2.8.2.1; 2.3.1.71; 2.5.1.137	0.255
Macitentan	DB08932	CCCNS(=O)(=O)N=c1nc[nH]c(OCCOc2ncc(Br)cn2)c1-c1ccc(Br)cc1	InChI=1S/C19H20Br2N6O4S/c1-2-7-26-32(28,29)27-17-16(13-3-5-14(20)6-4-13)18(25-12-24-17)30-8-9-31-19-22-10-15(21)11-23-19/h3-6,10-12,26H,2,7-9H2,1H3,(H,24,25,27)	JGCMEBMXRHSZKX-UHFFFAOYSA-N	M4 (Macitentan)	DBMET03424	CCCNS(=O)(=O)NC1=C(C2=CC=C(Br)C=C2)C(OCCO)=NC=N1	InChI=1S/C15H19BrN4O4S/c1-2-7-19-25(22,23)20-14-13(11-3-5-12(16)6-4-11)15(18-10-17-14)24-9-8-21/h3-6,10,19,21H,2,7-9H2,1H3,(H,17,18,20)	MKPBJHFHEQSWAH-UHFFFAOYSA-N	FALSE	2.3.1.86; 2.3.1.85; 1.17.1.4; 1.17.3.2; 1.14.11.48; 3.8.1.6; 2.3.1.119; 1.14.12.9; 1.14.12.9; 1.14.12.9; 1.14.13.30; 3.8.1.7; 1.14.13.34; 1.13.11.1; 1.13.11.1; 1.14.13.57; 1.14.13.57; 1.13.11.2; 1.13.11.2; 1.13.11.-; 1.13.11.-; 1.14.12.-; 1.14.13.53; 1.14.13.89; 1.14.13.53; 1.14.13.89; 1.14.12.-; 1.14.15.3; 1.14.13.-; 1.14.14.1; 1.14.13.-; 1.14.14.1; 1.14.12.-; 1.14.12.-; 1.14.13.67; 1.14.13.67; 1.14.13.-; 1.14.13.-; 1.14.14.1; 1.14.14.1; 1.14.13.-; 1.14.14.1; 1.14.-.-; 1.14.13.205; 1.13.11.76; 1.13.11.76; 1.14.13.204; 1.14.13.230	0.354
Inositol nicotinate	DB08949	O=C(O[C@H]1[C@H](OC(=O)c2cccnc2)[C@@H](OC(=O)c2cccnc2)[C@H](OC(=O)c2cccnc2)[C@@H](OC(=O)c2cccnc2)[C@H]1OC(=O)c1cccnc1)c1cccnc1	InChI=1S/C42H30N6O12/c49-37(25-7-1-13-43-19-25)55-31-32(56-38(50)26-8-2-14-44-20-26)34(58-40(52)28-10-4-16-46-22-28)36(60-42(54)30-12-6-18-48-24-30)35(59-41(53)29-11-5-17-47-23-29)33(31)57-39(51)27-9-3-15-45-21-27/h1-24,31-36H/t31-,32-,33-,34+,35-,36-	MFZCIDXOLLEMOO-GYSGTQPESA-N	Inositol pentanicotinate	DBMET01486	O[C@@H]1[C@H](OC(=O)C2=CC=CN=C2)[C@@H](OC(=O)C2=CC=CN=C2)[C@H](OC(=O)C2=CC=CN=C2)[C@@H](OC(=O)C2=CC=CN=C2)[C@@H]1OC(=O)C1=CC=CN=C1	InChI=1S/C36H27N5O11/c42-26-27(48-32(43)21-6-1-11-37-16-21)29(50-34(45)23-8-3-13-39-18-23)31(52-36(47)25-10-5-15-41-20-25)30(51-35(46)24-9-4-14-40-19-24)28(26)49-33(44)22-7-2-12-38-17-22/h1-20,26-31,42H/t26-,27+,28-,29-,30+,31+	BIMKYWNFAXOBEQ-PYSZZTKVSA-N	TRUE	1.17.2.1; 1.17.1.5; 1.17.2.1; 1.17.1.5; 1.17.2.1; 1.17.1.5; 1.17.2.1; 1.17.1.5; 1.17.2.1; 1.17.1.5; 1.17.2.1; 1.17.1.5; 2.1.1.87; 2.1.1.87; 2.1.1.87; 2.1.1.87; 2.1.1.87; 2.1.1.87; 2.3.1.143; 2.3.1.143; 2.3.1.143; 2.3.1.143; 2.3.1.143; 2.3.1.143; 2.3.1.166; 2.3.1.166; 2.3.1.166; 2.3.1.166; 2.3.1.166; 2.3.1.166; 2.3.1.-; 2.3.1.-; 2.3.1.-; 2.3.1.-; 2.3.1.-; 2.3.1.-; 1.5.99.-; 1.5.99.-; 1.5.99.-; 1.5.99.-; 1.5.99.-; 1.5.99.-; 1.5.99.4; 1.5.99.4; 1.5.99.4; 1.5.99.4; 1.5.99.4; 1.5.99.4; 2.1.1.7; 2.1.1.7; 2.1.1.7; 2.1.1.7; 2.1.1.7; 2.1.1.7; 2.1.1.7; 2.1.1.7; 2.1.1.7; 2.1.1.7; 2.1.1.7; 2.1.1.7; 2.1.1.7; 2.1.1.7; 2.1.1.7; 2.1.1.7; 2.1.1.7; 2.1.1.7; 2.1.1.7; 2.1.1.7; 2.1.1.7; 2.1.1.7; 2.1.1.7; 2.1.1.7	0.167
Bisacodyl	DB09020	CC(=O)Oc1ccc(C(c2ccc(OC(C)=O)cc2)c2ccccn2)cc1	InChI=1S/C22H19NO4/c1-15(24)26-19-10-6-17(7-11-19)22(21-5-3-4-14-23-21)18-8-12-20(13-9-18)27-16(2)25/h3-14,22H,1-2H3	KHOITXIGCFIULA-UHFFFAOYSA-N	Bis-(p-hydroxyphenyl)-pyridyl-2-methane	DBMET03353	OC1=CC=C(C=C1)C(C1=CC=C(O)C=C1)C1=CC=CC=N1	InChI=1S/C18H15NO2/c20-15-8-4-13(5-9-15)18(17-3-1-2-12-19-17)14-6-10-16(21)11-7-14/h1-12,18,20-21H	LJROKJGQSPMTKB-UHFFFAOYSA-N	FALSE	1.2.1.53; 1.2.1.5; 1.2.1.53; 1.2.1.5; 6.2.1.-; 3.1.2.20; 6.2.1.-; 3.1.2.20; 4.1.1.98; 4.1.1.63; 1.14.13.58; 1.14.99.26; 1.14.13.-; 1.14.13.7; 3.1.1.56; 3.1.1.56; 3.1.1.56; 3.1.1.56; 1.3.99.17; 1.14.13.91; 1.14.13.73; 1.14.13.84; 1.14.13.84; 3.1.1.2; 3.1.1.2; 3.1.1.2; 3.1.1.2; 4.1.1.83; 4.1.1.83; 1.14.13.88; 1.14.13.172; 1.14.14.1; 1.14.20.2; 1.14.13.176; 1.14.13.209; 1.14.13.217; 1.11.1.16; 1.14.13.190; 1.14.13.190; 1.14.13.190; 1.14.13.190; 1.14.16.4; 3.5.1.11; 3.5.1.11; 4.99.1.5; 1.14.16.1; 1.14.16.7; 6.2.1.30; 6.2.1.30; 3.5.5.1; 3.5.5.1	0.059
Tedizolid phosphate	DB09042	Cn1nnc(-c2ccc(-c3ccc(N4C[C@H](COP(=O)(O)O)OC4=O)cc3F)cn2)n1	InChI=1S/C17H16FN6O6P/c1-23-21-16(20-22-23)15-5-2-10(7-19-15)13-4-3-11(6-14(13)18)24-8-12(30-17(24)25)9-29-31(26,27)28/h2-7,12H,8-9H2,1H3,(H2,26,27,28)/t12-/m1/s1	QCGUSIANLFXSGE-GFCCVEGCSA-N	Tedizolid	DB14569	CN1N=NC(=N1)C1=NC=C(C=C1)C1=C(F)C=C(C=C1)N1C[C@H](CO)OC1=O	InChI=1S/C17H15FN6O3/c1-23-21-16(20-22-23)15-5-2-10(7-19-15)13-4-3-11(6-14(13)18)24-8-12(9-25)27-17(24)26/h2-7,12,25H,8-9H2,1H3/t12-/m1/s1	XFALPSLJIHVRKE-GFCCVEGCSA-N	TRUE	2.7.1.2; 3.1.3.68; 2.7.1.55; 2.7.1.1; 3.1.3.68; 2.7.4.7; 2.7.4.7; 2.7.4.7; 2.7.1.4; 2.7.7.62; 2.7.7.62; 2.7.7.62; 2.7.1.59; 3.6.1.-; 3.6.1.-; 3.6.1.-; 2.7.7.36; 2.7.7.27; 3.6.1.21; 3.6.1.13; 2.7.7.36; 2.7.7.27; 3.6.1.21; 3.6.1.13; 2.7.7.36; 2.7.7.27; 3.6.1.21; 3.6.1.13; 6.3.4.23; 2.7.1.7; 2.7.7.1; 2.7.7.18; 3.6.1.22; 3.6.1.9; 2.7.7.1; 2.7.7.18; 3.6.1.22; 3.6.1.9; 2.7.7.1; 2.7.7.18; 3.6.1.22; 3.6.1.9; 2.7.7.1; 2.7.7.18; 2.7.7.1; 2.7.7.1; 2.7.7.18; 2.7.7.18; 2.7.7.1; 2.7.7.18; 2.7.7.3; 2.7.7.3; 2.7.7.3; 3.1.3.97; 3.1.3.7; 3.1.3.58; 3.1.3.9; 2.7.1.147; 2.7.1.142; 2.7.7.41; 3.6.1.26; 2.7.7.41; 3.6.1.26; 2.7.7.41; 3.6.1.26; 3.6.1.53; 2.7.7.15; 3.6.1.53; 2.7.7.15; 3.6.1.53; 2.7.7.15; 2.7.1.85; 2.7.7.60; 2.7.7.60; 2.7.7.60; 3.1.3.5; 3.1.3.-; 3.6.1.67; 3.6.1.67; 3.6.1.67; 3.1.3.11; 2.7.1.56; 2.7.7.9; 2.7.7.24; 2.7.7.9; 2.7.7.24; 2.7.7.9; 2.7.7.24; 2.7.7.39; 3.6.1.16; 2.7.7.39; 3.6.1.16; 2.7.7.39; 3.6.1.16; 3.1.3.58; 3.1.3.9; 4.2.3.124; 2.4.1.216; 2.7.7.10; 2.7.7.12; 2.7.7.64; 2.7.7.10; 2.7.7.12; 2.7.7.64; 2.7.7.10; 2.7.7.12; 2.7.7.64; 2.7.7.33; 2.7.7.23; 3.6.1.8; 3.6.1.45; 2.7.7.9; 2.7.7.33; 2.7.7.23; 3.6.1.9; 3.6.1.8; 3.6.1.45; 2.7.7.9; 2.7.7.33; 2.7.7.23; 3.6.1.9; 3.6.1.8; 3.6.1.45; 2.7.1.8; 2.1.2.-; 2.7.7.13; 2.7.7.22; 2.7.7.13; 2.7.7.22; 2.7.7.13; 2.7.7.22; 2.7.7.70; 2.7.7.70; 2.7.7.70; 3.1.4.46; 3.1.4.2; 3.1.4.46; 3.1.4.2; 3.1.4.46; 3.1.4.2; 3.1.4.46; 3.1.4.2; 3.1.4.46; 3.1.4.2; 3.1.4.46; 3.1.4.46; 3.1.4.46; 3.1.4.2; 3.1.4.46; 3.1.4.2; 3.1.4.44; 3.1.4.44; 3.1.4.44; 3.2.1.23; 2.7.7.68; 2.7.7.68; 2.7.7.68; 3.1.3.90; 2.7.4.21; 3.6.1.52; 2.7.4.21; 3.6.1.52; 2.7.4.21; 3.6.1.52; 2.7.7.75; 2.7.7.75; 2.7.7.75; 2.7.7.75; 2.7.7.75; 2.7.7.75; 2.7.7.75; 2.7.1.173; 3.1.3.5; 3.1.3.-; 2.7.1.22; 3.6.1.66; 3.6.1.66; 3.6.1.-; 3.6.1.66; 3.6.1.-; 2.7.8.13; 2.7.8.13; 2.7.8.13; 2.7.8.13; 2.7.8.13; 3.6.2.2; 3.6.2.2; 3.6.2.2; 2.7.7.14; 2.7.7.14; 2.7.7.14; 2.4.1.329; 2.7.1.90; 2.7.1.90; 2.7.1.90; 2.7.1.90; 2.7.1.90; 2.7.1.90; 6.3.4.7; 2.7.4.2; 2.7.4.2; 2.7.4.2; 6.3.4.13; 3.6.1.31; 3.6.1.31; 3.6.1.31; 2.7.4.23; 2.7.4.23; 2.7.4.23; 2.7.1.212; 2.7.1.15; 3.1.3.73; 3.1.3.73; 3.1.3.24; 3.1.3.24; 3.6.1.15; 2.7.4.16; 3.6.1.15; 3.6.1.-; 2.7.4.16; 3.6.1.15; 3.6.1.-; 2.7.4.16; 3.1.3.12; 2.7.1.69; 3.1.3.12; 2.7.7.83; 2.7.7.83; 2.7.7.83; 2.7.7.37; 2.7.7.37; 2.7.7.37; 3.6.1.54; 3.6.1.54; 3.6.1.54; 2.7.4.12; 2.7.4.12; 2.7.4.12; 2.7.1.106; 2.7.1.41; 2.7.1.10; 2.7.7.34; 2.7.7.78; 3.6.1.-; 2.7.7.34; 2.7.7.78; 3.6.1.21; 3.6.1.-; 2.7.7.34; 2.7.7.78; 3.6.1.21; 2.7.7.96; 2.7.7.35; 2.7.7.96; 3.6.1.-; 3.6.1.53; 2.7.7.35; 3.6.1.45; 2.7.7.96; 3.6.1.-; 3.6.1.53; 2.7.7.35; 3.6.1.45; 3.1.3.2; 3.1.3.29; 4.3.3.6; 2.7.7.35; 2.7.7.11; 2.7.7.11; 2.7.7.11; 2.7.8.6; 2.7.8.6; 2.7.8.6; 3.1.4.38; 3.1.4.38; 3.1.4.38; 3.1.3.54; 3.6.1.17; 3.6.1.17; 3.6.1.17; 3.1.4.13; 3.1.4.13; 3.1.4.13; 2.7.7.40; 2.7.7.40; 2.7.7.40; 3.1.3.96; 2.7.1.83; 3.1.4.43; 3.1.4.43; 3.1.4.43; 2.7.7.57; 2.7.7.57; 2.7.7.57; 1.11.1.8; 1.11.1.7; 2.7.1.103; 2.7.1.143; 2.7.1.143; 2.7.1.143; 2.7.1.143; 2.7.1.143; 2.7.1.143; 6.3.3.1; 2.7.4.19; 2.7.4.19; 2.7.4.19; 6.3.2.6; 1.14.13.56; 1.14.13.57; 1.13.11.-; 1.13.11.-; 3.6.1.27; 3.6.1.27; 3.6.1.27; 2.7.4.24; 2.7.4.24; 2.7.4.24; 1.14.13.53; 1.14.13.89; 3.1.3.92; 2.7.1.179; 1.13.11.-; 1.13.11.-; 2.4.1.54; 2.4.1.54; 2.4.1.54; 2.4.2.53; 2.4.2.53; 2.4.2.53; 2.7.7.69; 2.7.7.69; 2.7.7.69; 1.13.11.39; 1.13.11.1; 2.7.1.48; 2.7.1.21; 2.7.4.-; 2.7.4.-; 2.7.4.-; 3.6.1.19; 3.6.1.19; 3.6.1.19; 2.7.8.33; 2.7.8.33; 2.7.8.33; 3.1.3.88; 3.1.3.88; 2.7.7.67; 2.7.7.67; 2.7.7.67; 3.1.3.79; 3.1.3.79; 4.1.1.-; 1.13.11.-; 2.7.8.31; 2.7.8.31; 2.7.8.31; 2.7.7.74; 2.7.7.74; 2.7.7.74; 2.7.8.34; 2.7.8.34; 2.7.8.34; 2.7.7.71; 2.7.7.71; 2.7.7.71; 2.4.2.43; 2.4.2.43; 2.4.2.43; 3.6.1.5; 3.6.1.55; 3.6.1.5; 3.6.1.55; 3.6.1.5; 3.6.1.55; 3.6.1.56; 3.6.1.56; 3.6.1.56; 3.6.1.58; 3.6.1.6; 3.6.1.58; 3.6.1.6; 3.6.1.58; 3.6.1.6; 2.7.4.26; 2.7.4.26; 2.7.4.26; 2.4.2.45; 2.4.2.45; 2.4.2.45; 2.7.8.35; 2.7.8.35; 2.7.8.35; 2.7.8.36; 2.7.8.36; 2.7.8.36; 3.6.1.63; 3.6.1.63; 3.6.1.63; 2.5.1.105; 2.5.1.105; 2.5.1.105; 2.5.1.105; 2.5.1.105; 2.7.8.40; 2.7.8.40; 2.7.8.40; 3.1.3.90; 6.1.2.2; 6.1.2.2; 6.1.2.2; 3.1.3.92; 4.2.3.154; 4.2.3.152; 3.1.4.57; 2.7.7.-; 2.7.7.-; 2.7.7.-; 2.7.4.31; 2.7.4.31; 2.7.4.31; 3.1.3.96; 3.1.3.101; 3.1.3.101; 2.7.7.91; 2.7.7.91; 2.7.7.91; 2.7.1.214; 3.6.1.68; 3.6.1.68; 3.6.1.68; 2.7.7.96; 2.7.7.96; 2.7.7.96; 2.7.7.96; 2.7.7.77; 2.7.7.77; 2.7.7.77; 2.7.7.76; 2.7.7.76; 2.7.7.77; 2.7.7.76; 2.7.7.76; 2.7.7.77; 2.7.7.77; 2.7.7.76; 2.7.7.77; 2.7.7.76; 2.7.7.76; 2.7.7.77; 2.7.7.77; 2.4.1.83; 2.4.1.83; 2.4.1.83; 3.1.4.4; 3.1.4.39; 3.1.3.5; 3.6.2.1; 3.1.4.16; 3.1.4.1; 3.1.4.4; 3.1.4.39; 3.1.3.5; 3.6.2.1; 3.1.4.16; 3.6.1.9; 3.1.4.1; 3.1.4.4; 3.1.4.39; 3.1.3.5; 3.6.2.1; 3.1.4.16; 3.6.1.9; 3.1.4.1; 2.7.1.101; 2.7.1.77; 3.6.1.12; 3.6.1.12; 3.6.1.12; 2.7.7.32; 2.7.7.32; 2.7.7.32; 3.1.4.39; 3.1.4.39; 2.7.1.74; 3.1.4.46; 3.1.4.46; 2.7.1.20; 3.1.4.41; 3.1.4.41; 3.1.4.41; 3.1.4.12; 3.1.4.12; 3.1.4.12; 3.1.4.12; 3.1.4.12; 3.1.4.12; 3.1.4.12; 3.2.1.23; 3.6.1.-; 3.6.1.-; 2.7.7.30; 2.7.7.30; 2.7.7.30; 3.1.4.45; 3.1.4.45; 3.1.4.45; 3.1.3.91; 3.1.3.91; 2.7.8.13; 2.7.8.13; 2.7.7.33; 2.7.7.33; 3.1.3.29; 2.7.7.2; 3.6.1.18; 2.7.7.2; 3.6.1.18; 2.7.7.2; 3.6.1.18	0.067
Ibrutinib	DB09053	C=CC(=O)N1CCC[C@@H](n2nc(-c3ccc(Oc4ccccc4)cc3)c3c(N)ncnc32)C1	InChI=1S/C25H24N6O2/c1-2-21(32)30-14-6-7-18(15-30)31-25-22(24(26)27-16-28-25)23(29-31)17-10-12-20(13-11-17)33-19-8-4-3-5-9-19/h2-5,8-13,16,18H,1,6-7,14-15H2,(H2,26,27,28)/t18-/m1/s1	XYFPWWZEPKGCCK-GOSISDBHSA-N	PCI-45752 (M34)	DBMET02027	NC1=NC=NC2=C1C(=NN2[C@H](CCCO)CNC(=O)C=C)C1=CC=C(OC2=CC=CC=C2)C=C1	InChI=1S/C25H26N6O3/c1-2-21(33)27-15-18(7-6-14-32)31-25-22(24(26)28-16-29-25)23(30-31)17-10-12-20(13-11-17)34-19-8-4-3-5-9-19/h2-5,8-13,16,18,32H,1,6-7,14-15H2,(H,27,33)(H2,26,28,29)/t18-/m1/s1	IFSZBDPQFKDONK-GOSISDBHSA-N	FALSE	1.3.7.9; 1.3.99.20; 1.1.1.205; 1.17.1.4; 1.17.3.2; 2.3.1.224; 2.3.1.224; 2.3.1.224; 4.1.1.98; 4.1.1.98; 4.1.99.2; 4.1.1.63; 4.1.1.63; 4.1.1.61; 2.1.1.25; 2.1.1.25; 2.1.1.25; 1.14.13.12; 4.1.1.24; 1.14.13.11; 1.14.13.58; 1.14.13.58; 1.14.13.52; 1.14.13.52; 1.14.12.3; 1.14.13.-; 1.14.13.7; 1.14.13.-; 1.14.13.7; 1.14.14.1; 1.14.14.1; 1.14.13.57; 1.14.13.57; 2.1.1.115; 2.1.1.115; 2.1.1.115; 1.97.1.-; 1.97.1.-; 1.5.99.12; 1.14.13.91; 1.14.13.91; 1.14.13.73; 1.14.13.73; 1.14.13.53; 1.14.13.89; 1.14.13.53; 1.14.13.89; 1.14.13.88; 1.14.13.88; 1.14.13.172; 1.14.13.172; 1.14.13.-; 1.14.14.1; 1.14.13.67; 1.14.13.67; 1.14.13.-; 1.14.13.-; 1.14.14.1; 1.14.14.1; 1.14.14.1; 1.14.14.1; 1.14.20.2; 1.14.20.2; 1.14.13.176; 1.14.13.176; 2.1.1.273; 2.1.1.273; 2.1.1.273; 1.14.13.209; 1.14.13.209; 1.14.13.217; 1.14.13.217; 1.11.1.16; 1.11.1.16; 1.14.16.1; 1.14.16.4; 2.1.1.9; 2.1.1.9; 2.1.1.9; 1.14.12.18; 1.14.12.18; 2.7.8.37; 2.7.8.37; 1.14.16.4; 1.14.16.4; 1.14.13.25; 1.14.16.1; 1.14.16.1; 1.14.16.6; 1.14.16.7; 1.14.16.7	0.077
Atosiban	DB09059	CCOc1ccc(C[C@H]2N=C(O)CCSSC[C@@H](C(=O)N3CCC[C@H]3C(O)=N[C@@H](CCCN)C(O)=NCC(=N)O)N=C(O)[C@H](CC(=N)O)N=C(O)[C@H]([C@@H](C)O)N=C(O)[C@H]([C@@H](C)CC)N=C2O)cc1	InChI=1S/C43H67N11O12S2/c1-5-23(3)35-41(63)53-36(24(4)55)42(64)50-29(20-32(45)56)38(60)51-30(43(65)54-17-8-10-31(54)40(62)49-27(9-7-16-44)37(59)47-21-33(46)57)22-68-67-18-15-34(58)48-28(39(61)52-35)19-25-11-13-26(14-12-25)66-6-2/h11-14,23-24,27-31,35-36,55H,5-10,15-22,44H2,1-4H3,(H2,45,56)(H2,46,57)(H,47,59)(H,48,58)(H,49,62)(H,50,64)(H,51,60)(H,52,61)(H,53,63)/t23-,24+,27-,28+,29-,30-,31-,35-,36-/m0/s1	VWXRQYYUEIYXCZ-OBIMUBPZSA-N	Reduced Metabolite (Atosiban)	DBMET02065	[H][C@](NC(=O)[C@@]([H])(NC(=O)[C@@H](CC1=CC=C(OCC)C=C1)NC(=O)CCS)[C@@H](C)CC)([C@@H](C)O)C(=O)N[C@@H](CC(N)=O)C(=O)N[C@@H](CS)C(=O)N1CCC[C@H]1C(=O)N[C@@H](CCCN)C(=O)NCC(N)=O	InChI=1S/C43H69N11O12S2/c1-5-23(3)35(52-39(61)28(48-34(58)15-18-67)19-25-11-13-26(14-12-25)66-6-2)41(63)53-36(24(4)55)42(64)50-29(20-32(45)56)38(60)51-30(22-68)43(65)54-17-8-10-31(54)40(62)49-27(9-7-16-44)37(59)47-21-33(46)57/h11-14,23-24,27-31,35-36,55,67-68H,5-10,15-22,44H2,1-4H3,(H2,45,56)(H2,46,57)(H,47,59)(H,48,58)(H,49,62)(H,50,64)(H,51,60)(H,52,61)(H,53,63)/t23-,24+,27-,28+,29-,30-,31-,35-,36-/m0/s1	JEIYHPNLJPFIAR-OBIMUBPZSA-N	FALSE	3.5.1.63; 2.6.1.96; 2.6.1.19; 4.1.1.15; 2.6.1.19; 2.6.1.11; 6.3.1.10; 6.3.1.10; 4.1.1.50; 3.5.3.11; 3.5.1.46; 2.5.1.16; 1.5.3.17; 1.4.3.4; 2.6.1.48; 4.1.1.19; 3.5.3.1; 2.1.4.1; 2.1.4.2; 2.5.1.22; 1.5.3.16; 2.3.1.65; 3.5.1.74; 3.5.1.24; 3.5.1.6; 3.5.1.53; 2.1.3.6; 4.1.1.96; 1.5.1.43; 4.1.1.20; 2.3.1.57; 3.5.1.94; 6.3.1.11; 6.3.1.9; 3.5.1.-; 3.5.1.78; 6.3.1.8; 6.3.2.3; 3.5.3.7; 2.5.1.45; 2.5.1.44; 6.3.2.28; 6.3.2.28; 4.1.1.18; 1.4.3.21; 1.4.3.6; 2.1.3.3; 3.5.1.20; 4.1.1.17; 2.6.1.13; 2.3.1.35; 2.6.1.13; 2.6.1.68; 2.6.1.8; 6.3.2.1; 3.5.1.22; 6.3.2.44; 3.5.1.92; 1.4.3.10; 2.6.1.29; 2.6.1.-; 1.4.3.6; 1.4.3.22; 2.6.1.82; 3.5.1.62; 1.5.3.13; 1.5.3.17; 2.5.1.46; 2.6.1.42; 2.1.1.27; 1.5.1.8; 1.5.1.7; 3.5.3.23; 2.6.1.81; 3.5.1.48; 2.6.1.29; 2.1.1.103; 2.6.1.71; 2.6.1.36; 1.4.3.20; 1.4.1.18; 2.6.1.105; 1.14.13.59; 2.3.1.32; 3.5.1.17; 2.3.1.-; 3.5.2.11; 3.5.2.11; 3.5.2.11; 3.5.2.11; 1.5.3.4; 4.1.1.57; 1.5.1.24; 1.5.1.26; 3.5.1.21; 3.5.3.17; 3.5.1.12; 2.3.2.14; 2.3.2.14; 2.1.1.53; 3.2.2.11; 3.2.2.11; 2.1.3.8; 2.7.3.10; 3.5.3.20; 3.5.1.40; 2.3.2.7; 2.3.2.7; 2.3.1.64; 1.5.1.23; 3.5.2.10; 1.5.3.14; 1.5.99.6; 1.4.9.1; 2.5.1.45; 2.5.1.44; 2.3.1.138; 2.3.1.-; 2.1.1.49; 2.3.1.110; 3.5.3.10; 5.4.3.5; 5.4.3.5; 6.3.2.23; 6.3.2.23; 2.6.1.50; 2.6.1.50; 2.6.1.50; 2.6.1.50; 2.3.1.87; 1.14.13.52; 1.14.13.52; 6.3.2.20; 1.4.3.21; 1.4.9.1; 3.5.2.14; 2.5.1.23; 5.4.3.3; 5.4.3.3; 3.5.2.12; 1.14.14.1; 1.14.14.1; 2.3.1.11; 3.5.2.13; 2.3.2.2; 3.5.1.51; 3.5.2.-; 3.5.3.22; 4.3.3.-; 1.97.1.-; 1.97.1.-; 2.3.1.178; 2.1.3.9; 3.5.1.85; 1.4.3.-; 4.1.1.86; 3.5.-.-; 6.3.1.9; 3.5.1.-; 1.14.13.-; 2.6.1.100; 2.6.1.100; 2.6.1.100; 2.6.1.100; 2.6.1.101; 2.6.1.101; 2.6.1.101; 2.6.1.101; 2.1.3.11; 1.5.3.15; 1.5.1.43; 1.5.1.43; 2.3.1.64; 2.3.1.-; 2.3.1.-; 6.3.2.36; 2.5.1.79; 3.4.17.23; 3.5.1.99; 1.8.1.16; 6.3.2.37; 1.5.3.19; 1.3.3.13; 1.3.3.13; 1.3.3.13; 1.3.3.13; 1.3.3.13; 1.3.3.13; 2.5.1.104; 2.5.1.109; 2.5.1.106; 2.5.1.109; 2.5.1.106; 2.5.1.109; 2.5.1.106; 2.5.1.109; 2.5.1.106; 3.5.3.24; 6.3.3.5; 6.3.3.5; 6.3.3.5; 6.3.3.5; 2.8.2.-; 3.5.2.1; 1.14.13.195; 1.14.13.196; 6.3.4.24; 2.5.1.126; 2.5.1.127; 1.21.4.1; 1.4.1.12; 2.3.2.1; 2.3.2.1; 6.3.2.18; 6.3.1.12; 1.5.3.14; 2.3.1.110; 2.3.1.110; 2.3.1.110; 1.4.3.2; 1.4.3.2; 3.5.1.4; 3.5.1.4; 3.5.1.3; 3.5.1.3; 3.4.11.4; 6.3.1.2; 2.3.2.2; 6.3.1.2; 2.3.2.2; 3.4.11.19; 1.14.13.98; 1.14.14.1; 3.5.2.16; 3.5.2.16; 3.5.2.16; 3.5.2.16; 3.5.2.16; 3.5.2.16; 3.4.24.27; 3.4.24.27; 1.14.14.1; 1.4.3.3; 1.4.3.3; 4.3.2.6; 6.3.1.12; 3.5.3.25; 3.5.1.-	0.101
Trimetazidine	DB09069	COc1ccc(CN2CCNCC2)c(OC)c1OC	InChI=1S/C14H22N2O3/c1-17-12-5-4-11(13(18-2)14(12)19-3)10-16-8-6-15-7-9-16/h4-5,15H,6-10H2,1-3H3	UHWVSEOVJBQKBE-UHFFFAOYSA-N	4-desmethyltrimetazidine	DBMET03345	COC1=C(O)C=CC(CN2CCNCC2)=C1OC	InChI=1S/C13H20N2O3/c1-17-12-10(3-4-11(16)13(12)18-2)9-15-7-5-14-6-8-15/h3-4,14,16H,5-9H2,1-2H3	MEIOEULBVFYFLD-UHFFFAOYSA-N	TRUE	2.1.1.114; 1.3.3.1; 1.3.3.1; 1.3.3.1; 1.3.3.1; 2.1.1.64; 2.1.1.64; 2.1.1.6; 1.2.2.1; 1.2.2.1; 1.2.2.1; 1.2.2.1; 2.1.1.222; 1.14.13.82; 2.1.1.104; 2.1.1.76; 2.1.1.76; 2.1.1.68; 2.1.1.-; 1.3.3.8; 1.3.3.8; 2.1.1.69; 2.1.1.69; 2.1.1.70; 2.1.1.70; 2.1.1.110; 2.1.1.109; 2.1.1.83; 2.1.1.42; 2.1.1.65; 1.14.14.1; 1.14.11.32; 2.1.1.118; 2.1.1.78; 2.1.1.26; 2.1.1.116; 2.1.1.117; 2.1.1.117; 2.1.1.89; 2.1.1.88; 2.1.1.88; 2.1.1.84; 2.1.1.84; 2.1.1.120; 1.5.3.12; 2.1.1.119; 2.1.1.121; 2.1.1.128; 2.1.1.136; 2.1.1.136; 2.1.1.292; 2.1.1.267; 2.1.1.153; 2.1.1.146; 2.1.1.279; 2.1.1.154; 2.1.1.336; 2.1.1.-; 2.1.1.-; 2.1.1.291; 2.1.1.175; 2.1.1.169; 2.1.1.169; 2.1.1.169; 1.14.13.175; 2.1.1.283; 3.3.2.14; 3.3.2.14; 1.14.11.50; 1.14.11.50; 1.14.13.213; 2.1.1.323; 2.1.1.330; 1.5.3.12; 1.5.3.12; 1.97.1.10; 2.1.1.338; 2.1.1.339; 1.3.98.1; 1.3.98.1; 1.3.98.1; 1.3.98.1; 3.1.1.73; 1.3.5.2; 1.3.5.2; 1.3.5.2; 1.3.5.2; 1.5.1.2; 1.5.1.2; 1.5.1.2; 1.5.1.2; 1.1.5.2; 1.1.5.2; 1.1.5.2; 1.1.5.2	0.084
Palbociclib	DB09073	CC(=O)c1c(C)c2cnc(Nc3ccc(N4CCNCC4)cn3)nc2n(C2CCCC2)c1=O	InChI=1S/C24H29N7O2/c1-15-19-14-27-24(28-20-8-7-18(13-26-20)30-11-9-25-10-12-30)29-22(19)31(17-5-3-4-6-17)23(33)21(15)16(2)32/h7-8,13-14,17,25H,3-6,9-12H2,1-2H3,(H,26,27,28,29)	AHJRHEGDXFFMBM-UHFFFAOYSA-N	Palbociclib M13	DBMET02380	CC(=O)N1CCN(CC1)C1=CN=C(NC2=NC=C3C(C)=C(C(C)=O)C(=O)N(C4CCCC4)C3=N2)C=C1	InChI=1S/C26H31N7O3/c1-16-21-15-28-26(30-24(21)33(19-6-4-5-7-19)25(36)23(16)17(2)34)29-22-9-8-20(14-27-22)32-12-10-31(11-13-32)18(3)35/h8-9,14-15,19H,4-7,10-13H2,1-3H3,(H,27,28,29,30)	CWNCDFOPNJBLHP-UHFFFAOYSA-N	FALSE	1.2.2.1; 1.1.5.6; 1.14.12.12; 6.4.1.8; 1.14.14.1; 1.14.13.178; 1.13.12.-; 1.14.13.179; 1.14.13.-	0.111
Olaparib	DB09074	O=C(c1cc(Cc2nnc(O)c3ccccc23)ccc1F)N1CCN(C(=O)C2CC2)CC1	InChI=1S/C24H23FN4O3/c25-20-8-5-15(14-21-17-3-1-2-4-18(17)22(30)27-26-21)13-19(20)24(32)29-11-9-28(10-12-29)23(31)16-6-7-16/h1-5,8,13,16H,6-7,9-12,14H2,(H,27,30)	FDLYAMZZIXQODN-UHFFFAOYSA-N	Olaparib M10 metabolite	DBMET03440	OC(C1=CC=C(F)C(=C1)C(=O)N1CCN(CC1)C(=O)C1CC1)C1=NNC(=O)C2=CC=CC=C12	InChI=1S/C24H23FN4O4/c25-19-8-7-15(21(30)20-16-3-1-2-4-17(16)22(31)27-26-20)13-18(19)24(33)29-11-9-28(10-12-29)23(32)14-5-6-14/h1-4,7-8,13-14,21,30H,5-6,9-12H2,(H,27,31)	ZXEUVLDIXBFJCR-UHFFFAOYSA-N	FALSE	6.3.4.20; 6.3.3.2; 2.4.2.7; 2.4.2.22; 2.4.2.8; 4.1.1.98; 4.1.1.98; 2.4.2.15; 2.4.2.1; 2.4.2.4; 2.4.2.44; 1.17.3.2; 4.1.1.63; 4.1.1.63; 2.5.1.34; 2.5.1.34; 1.14.13.58; 1.14.13.58; 1.11.1.8; 1.11.1.7; 1.14.13.-; 1.14.13.7; 1.14.13.-; 1.14.13.7; 1.13.11.-; 1.13.11.-; 1.14.14.-; 1.14.14.-; 1.14.13.91; 1.14.13.91; 1.14.13.73; 1.14.13.73; 1.13.11.-; 1.13.11.-; 1.14.13.88; 1.14.13.88; 1.14.13.172; 1.14.13.172; 1.13.11.39; 1.13.12.-; 1.14.13.179; 1.13.11.1; 1.14.14.1; 1.14.14.1; 1.14.14.1; 1.14.20.2; 1.14.20.2; 4.1.1.-; 4.1.1.-; 1.13.11.-; 1.14.13.176; 1.14.13.176; 1.3.3.13; 2.5.1.-; 2.5.1.-; 1.14.13.209; 1.14.13.209; 1.14.13.217; 1.14.13.217; 1.11.1.16; 1.11.1.16; 1.14.16.4; 1.14.16.4; 6.3.2.17; 6.3.2.12; 1.14.16.1; 1.14.16.1; 1.14.16.7; 1.14.16.7	0.159
Nintedanib	DB09079	COC(=O)c1ccc2c(c1)N=C(O)/C2=C(\Nc1ccc(N(C)C(=O)CN2CCN(C)CC2)cc1)c1ccccc1	InChI=1S/C31H33N5O4/c1-34-15-17-36(18-16-34)20-27(37)35(2)24-12-10-23(11-13-24)32-29(21-7-5-4-6-8-21)28-25-14-9-22(31(39)40-3)19-26(25)33-30(28)38/h4-14,19,32H,15-18,20H2,1-3H3,(H,33,38)/b29-28-	XZXHXSATPCNXJR-ZIADKAODSA-N	BIBF 1053	DBMET02777	COC(=O)C1=CC=C2C(NC(=O)\C2=C(/NC2=CC=C(C=C2)N(C)C(=O)CN2CCNCC2)C2=CC=CC=C2)=C1	InChI=1S/C30H31N5O4/c1-34(26(36)19-35-16-14-31-15-17-35)23-11-9-22(10-12-23)32-28(20-6-4-3-5-7-20)27-24-13-8-21(30(38)39-2)18-25(24)33-29(27)37/h3-13,18,31-32H,14-17,19H2,1-2H3,(H,33,37)/b28-27-	STMBVXYQKYKAOW-DQSJHHFOSA-N	FALSE	1.3.7.9; 1.3.99.20; 6.3.4.20; 6.3.3.2; 2.4.2.7; 2.4.2.22; 2.4.2.8; 2.3.1.224; 2.3.1.224; 2.3.1.224; 4.1.1.98; 4.1.1.98; 2.4.2.15; 2.4.2.1; 2.4.2.4; 2.4.2.44; 1.17.3.2; 4.1.99.2; 4.1.1.63; 4.1.1.63; 4.1.1.61; 2.1.1.25; 2.1.1.25; 2.1.1.25; 1.14.13.12; 4.1.1.24; 1.14.13.11; 1.14.13.58; 1.14.13.58; 1.14.12.3; 2.1.1.50; 1.14.13.-; 1.14.13.7; 1.14.13.-; 1.14.13.7; 1.14.13.56; 2.1.1.115; 2.1.1.115; 2.1.1.115; 1.14.13.91; 1.14.13.91; 1.14.13.73; 1.14.13.73; 2.1.1.-; 1.14.13.88; 1.14.13.88; 1.14.13.172; 1.14.13.172; 1.13.12.-; 1.14.13.179; 1.14.14.1; 1.14.13.-; 1.14.14.1; 1.14.14.1; 1.14.14.1; 1.14.20.2; 1.14.20.2; 4.1.1.-; 1.14.13.176; 1.14.13.176; 1.3.3.13; 2.1.1.273; 2.1.1.273; 2.1.1.273; 2.1.1.273; 2.1.1.274; 3.1.1.1; 2.1.1.277; 1.14.13.209; 1.14.13.209; 1.14.13.217; 1.14.13.217; 1.11.1.16; 1.11.1.16; 1.14.16.1; 1.14.16.4; 2.1.1.9; 2.1.1.9; 2.1.1.9; 1.14.16.4; 1.14.16.4; 1.14.13.25; 6.3.2.17; 6.3.2.12; 1.14.16.1; 1.14.16.1; 1.14.16.6; 1.14.16.7; 1.14.16.7; 2.1.1.7	0.067
Idebenone	DB09081	COC1=C(OC)C(=O)C(CCCCCCCCCCO)=C(C)C1=O	InChI=1S/C19H30O5/c1-14-15(12-10-8-6-4-5-7-9-11-13-20)17(22)19(24-3)18(23-2)16(14)21/h20H,4-13H2,1-3H3	JGPMMRGNQUBGND-UHFFFAOYSA-N	QS10	DBMET01521	COC1=C(OC)C(=O)C(CCCCCCCCCCO)=C(C)C1=O	InChI=1S/C19H30O5/c1-14-15(12-10-8-6-4-5-7-9-11-13-20)17(22)19(24-3)18(23-2)16(14)21/h20H,4-13H2,1-3H3	JGPMMRGNQUBGND-UHFFFAOYSA-N	FALSE	1.1.1.202; 1.1.1.202; 3.1.1.8; 2.3.1.6; 3.1.1.7; 2.3.1.84; 1.1.1.21; 1.1.1.-; 1.1.5.11; 1.1.2.9; 1.1.1.2; 1.1.1.188; 1.1.1.1; 1.1.1.-; 1.14.13.230; 3.1.3.75; 2.7.1.32; 2.1.1.163; 2.7.1.82; 1.1.1.61; 1.1.99.24; 3.1.4.46; 3.1.4.2; 2.7.1.50; 2.3.1.31; 2.7.1.39; 2.3.1.46; 2.7.1.36; 2.3.1.224; 2.7.1.89; 3.1.3.2; 3.1.3.1; 3.1.3.100; 2.7.6.2; 1.1.3.23; 1.1.3.17; 4.99.1.-; 1.4.3.8; 2.1.1.64; 2.1.1.64; 2.3.1.91; 3.1.1.49; 1.1.1.164; 1.1.1.192; 1.1.1.164; 1.1.1.192; 1.1.1.184; 1.1.1.73; 1.1.1.1; 1.1.1.73; 1.14.19.3; 1.14.19.3; 1.14.19.3; 1.14.19.3; 1.14.19.3; 1.14.19.3; 1.14.13.30; 1.1.1.66; 1.14.13.34; 3.1.1.54; 2.3.1.152; 2.4.1.-; 1.1.1.258; 1.14.19.24; 1.14.19.24; 1.14.19.24; 1.14.19.24; 1.14.19.24; 1.14.19.24; 1.14.19.5; 1.14.19.5; 1.14.19.5; 1.14.19.5; 1.14.19.5; 1.14.19.5; 1.14.15.3; 1.8.5.2; 1.3.98.1; 1.3.5.2; 2.8.2.31; 1.14.19.3; 1.14.19.3; 1.14.19.3; 1.14.19.3; 1.14.19.3; 1.14.19.3; 3.1.1.1; 1.14.13.-; 1.14.14.1; 2.3.1.188; 1.1.-.-; 1.14.-.-; 1.14.13.205; 1.14.-.-; 1.14.-.-; 1.14.-.-; 1.14.-.-; 1.14.-.-; 1.14.-.-; 2.3.1.195; 3.1.1.94; 2.7.1.186; 1.14.19.10; 1.14.19.10; 1.14.19.10; 1.14.19.10; 1.14.19.10; 1.14.19.10; 1.14.13.204; 1.14.13.206; 1.14.13.206; 1.14.13.206; 1.14.13.206; 1.14.13.206; 1.14.13.206; 1.14.19.37; 1.14.19.37; 1.14.19.37; 1.14.19.37; 1.14.19.37; 1.14.19.37; 1.14.19.37; 1.14.19.37; 1.14.19.37; 1.14.19.37; 1.14.19.37; 1.14.19.37; 1.14.19.44; 1.14.19.44; 1.14.19.44; 1.14.19.44; 1.14.19.44; 1.14.19.44; 1.14.19.44; 1.14.19.44; 1.14.19.44; 1.14.19.44; 1.14.19.44; 1.14.19.44; 1.14.19.3; 1.14.19.3; 1.14.19.3; 1.14.19.3; 1.14.19.3; 1.14.19.3; 1.14.19.3; 1.14.19.3; 1.14.19.3; 1.14.19.3; 1.14.19.3; 1.14.19.3; 2.1.1.316; 2.1.1.316; 1.14.13.230; 3.1.1.102; 1.1.1.21; 1.1.1.2; 1.14.19.1; 1.14.19.1; 1.14.19.1; 1.14.19.1; 1.14.19.1; 1.14.19.1; 3.2.1.149; 2.3.1.188; 1.1.99.24; 1.14.19.5; 1.14.19.5; 1.14.19.5; 1.14.19.5; 1.14.19.5; 1.14.19.5; 1.14.19.28; 1.14.19.28; 1.14.19.28; 1.14.19.28; 1.14.19.28; 1.14.19.28; 1.14.19.3; 1.14.19.3; 1.14.19.3; 1.14.19.3; 1.14.19.3; 1.14.19.3; 1.2.1.84; 1.14.19.42; 1.14.19.42; 1.14.19.42; 1.14.19.42; 1.14.19.42; 1.14.19.42; 2.3.1.75; 1.14.19.1; 1.14.19.1; 1.14.19.1; 1.14.19.1; 1.14.19.1; 1.14.19.1; 1.17.5.2; 1.3.98.1; 1.17.5.2; 1.3.98.1; 3.1.4.39; 3.1.1.2; 3.1.1.1; 3.1.4.41; 1.1.1.284; 3.8.1.5; 3.8.1.5; 3.1.1.43; 3.1.1.1; 2.7.1.21; 3.1.3.2; 1.2.99.4	0.061
Vilanterol	DB09082	OCc1cc([C@@H](O)CNCCCCCCOCCOCc2c(Cl)cccc2Cl)ccc1O	InChI=1S/C24H33Cl2NO5/c25-21-6-5-7-22(26)20(21)17-32-13-12-31-11-4-2-1-3-10-27-15-24(30)18-8-9-23(29)19(14-18)16-28/h5-9,14,24,27-30H,1-4,10-13,15-17H2/t24-/m0/s1	DAFYYTQWSAWIGS-DEOSSOPVSA-N	M33 (GSK932009)	DBMET01395	C1=CC(=C(C=C1C(CNCCCCCCOCC(=O)O)O)CO)O	InChI=1S/C17H27NO6/c19-11-14-9-13(5-6-15(14)20)16(21)10-18-7-3-1-2-4-8-24-12-17(22)23/h5-6,9,16,18-21H,1-4,7-8,10-12H2,(H,22,23)/t16-/m0/s1	QVXZWBVIRZAZMV-INIZCTEOSA-N	FALSE	2.1.1.114; 1.4.3.4; 1.13.11.-; 1.13.11.2; 1.13.11.39; 1.4.3.21; 1.4.3.22; 1.4.99.4; 1.4.9.2; 1.13.11.2; 3.2.1.86; 2.5.1.16; 2.5.1.22; 3.2.1.21; 1.13.11.2; 1.13.11.1; 2.1.1.6; 2.7.1.49; 2.7.6.3; 2.7.1.35; 3.1.3.74; 2.1.1.222; 1.5.3.13; 1.5.3.17; 2.4.1.172; 3.5.99.2; 1.14.13.82; 3.1.1.20; 2.8.2.15; 1.14.13.31; 1.14.11.6; 1.14.11.6; 1.1.3.7; 2.6.1.30; 2.6.1.30; 2.6.1.31; 2.6.1.31; 1.1.99.9; 3.2.1.21; 2.4.1.160; 1.5.99.6; 1.4.9.1; 1.5.3.14; 2.1.1.104; 2.1.1.68; 1.14.13.63; 3.5.1.58; 3.5.1.64; 2.4.1.111; 3.2.1.126; 2.8.2.26; 2.8.2.27; 2.1.1.-; 1.1.3.38; 3.1.1.55; 1.1.1.-; 2.3.1.175; 3.1.1.41; 2.1.1.110; 2.1.1.109; 1.13.11.35; 4.1.1.59; 2.5.1.23; 2.1.1.83; 1.11.1.8; 1.11.1.7; 1.11.1.8; 1.11.1.7; 2.4.1.104; 2.4.1.103; 2.1.1.42; 2.4.1.128; 3.1.1.70; 2.1.1.65; 1.14.14.1; 1.14.11.32; 1.14.11.31; 2.4.1.114; 2.4.1.35; 2.1.1.118; 1.3.3.8; 2.1.1.78; 2.1.1.26; 1.14.19.3; 1.14.19.3; 1.21.3.3; 2.1.1.116; 1.11.1.8; 1.11.1.8; 1.11.1.8; 1.21.1.1; 1.14.13.20; 2.1.1.89; 2.5.1.52; 1.97.1.2; 2.4.1.17; 2.1.1.120; 2.1.1.119; 2.1.1.121; 2.1.1.128; 1.14.13.88; 2.1.3.7; 1.14.13.166; 1.14.-.-; 1.13.11.1; 1.14.19.24; 1.14.19.24; 1.14.19.5; 1.14.19.5; 1.1.1.90; 2.5.1.-; 1.13.11.74; 1.13.11.-; 1.13.11.-; 1.13.11.-; 1.13.11.-; 1.14.13.-; 1.14.11.43; 1.14.11.-; 1.14.11.44; 1.14.11.-; 1.14.13.-; 1.14.13.-; 1.14.13.-; 2.6.1.54; 2.6.1.31; 2.6.1.54; 2.6.1.31; 2.4.1.220; 2.4.1.115; 1.14.13.-; 2.1.1.292; 2.4.1.302; 2.1.3.12; 2.4.1.116; 2.1.1.267; 2.1.1.153; 2.4.1.191; 3.2.1.31; 1.13.11.-; 1.13.11.-; 1.13.11.-; 1.13.11.-; 1.97.1.-; 1.1.1.21; 1.1.1.1; 2.1.1.146; 2.1.1.279; 2.1.1.154; 2.4.1.170; 1.13.11.39; 1.13.11.39; 2.4.1.298; 2.4.1.299; 2.4.1.-; 2.4.1.238; 2.4.1.249; 1.14.19.3; 1.14.19.3; 1.13.11.1; 1.13.11.1; 1.14.14.1; 2.1.1.336; 1.14.11.6; 2.1.1.291; 1.5.3.15; 1.13.11.-; 1.13.11.-; 1.14.13.210; 1.13.11.-; 1.1.3.45; 1.3.3.14; 2.4.1.-; 2.4.1.17; 2.8.2.14; 1.14.-.-; 1.14.-.-; 2.4.1.253; 3.2.1.167; 2.5.1.79; 2.1.1.175; 2.1.1.169; 3.1.1.88; 1.1.3.42; 3.5.99.2; 3.5.99.-; 1.1.3.47; 2.4.1.294; 2.4.1.295; 2.1.1.283; 2.3.1.224; 1.14.11.43; 1.14.11.44; 2.8.2.36; 1.11.2.5; 1.14.13.189; 1.14.99.49; 1.14.19.10; 1.14.19.10; 2.4.1.331; 1.14.13.206; 1.14.13.206; 1.14.19.37; 1.14.19.37; 1.14.19.37; 1.14.19.37; 1.14.19.44; 1.14.19.44; 1.14.19.44; 1.14.19.44; 2.5.1.126; 2.5.1.127; 1.14.19.3; 1.14.19.3; 1.14.19.3; 1.14.19.3; 2.7.1.187; 3.3.2.14; 2.1.1.323; 1.11.1.14; 2.1.1.330; 3.2.1.161; 2.8.2.1; 1.14.19.1; 1.14.19.1; 3.2.1.62; 3.1.1.1; 3.2.1.149; 3.2.1.149; 3.2.1.149; 1.14.19.5; 1.14.19.5; 2.4.1.237; 1.14.19.28; 1.14.19.28; 1.14.19.3; 1.14.19.3; 1.14.13.190; 1.2.3.9; 1.14.19.42; 1.14.19.42; 1.13.11.74; 1.11.1.7; 1.13.11.35; 1.14.19.1; 1.14.19.1; 1.5.3.15; 3.7.1.8; 2.1.1.338; 2.1.1.339; 2.5.1.137; 2.5.1.138; 3.1.3.2; 1.1.1.2; 1.11.2.1; 1.14.13.98; 1.14.18.1; 1.11.1.7; 1.1.1.184; 1.1.1.50; 1.1.1.213; 3.2.1.85; 3.2.1.22; 3.2.1.23; 3.2.1.37; 3.1.6.1; 3.1.6.12; 2.8.2.3; 3.1.6.8; 3.1.3.1; 1.13.11.2; 1.13.11.2; 4.1.1.-; 2.7.1.214	0.15
Tetracaine	DB09085	CCCCNc1ccc(C(=O)OCCN(C)C)cc1	InChI=1S/C15H24N2O2/c1-4-5-10-16-14-8-6-13(7-9-14)15(18)19-12-11-17(2)3/h6-9,16H,4-5,10-12H2,1-3H3	GKCBAIGFKIBETG-UHFFFAOYSA-N	diethylaminoethanol	DBMET01430	CCN(CC)CCO	InChI=1S/C6H15NO/c1-3-7(4-2)5-6-8/h8H,3-6H2,1-2H3	BFSVOASYOCHEOV-UHFFFAOYSA-N	FALSE	2.3.1.86; 2.3.1.85; 2.1.1.148; 2.1.2.1; 2.1.2.11; 2.1.2.8; 2.1.2.7; 2.1.2.10; 1.5.7.1; 1.5.1.20; 2.1.1.54; 2.1.1.45; 2.1.1.103; 2.3.1.119; 2.6.1.67; 1.14.13.30; 2.1.1.-; 1.14.13.34; 1.14.15.3; 1.14.13.-; 1.14.15.3; 1.14.14.1; 1.14.13.-; 1.14.14.1; 2.1.1.49; 1.14.-.-; 1.14.13.205; 2.3.1.196; 1.14.13.174; 1.14.13.204; 1.14.13.230; 3.1.1.102; 3.1.1.102; 1.14.18.3; 1.7.99.5	0.086
Benzoyl peroxide	DB09096	O=C(OOC(=O)c1ccccc1)c1ccccc1	InChI=1S/C14H10O4/c15-13(11-7-3-1-4-8-11)17-18-14(16)12-9-5-2-6-10-12/h1-10H	OMPJBNCRMGITSC-UHFFFAOYSA-N	Benzoyloxyl radical	DBMET01436	[O-]C(=O)C1=CC=CC=C1	InChI=1S/C7H6O2/c8-7(9)6-4-2-1-3-5-6/h1-5H,(H,8,9)/p-1	WPYMKLBDIGXBTP-UHFFFAOYSA-M	FALSE	1.3.7.9; 1.3.99.20; 1.3.7.9; 1.3.99.20; 2.3.1.224; 2.3.1.224; 2.3.1.224; 2.3.1.224; 2.3.1.224; 2.3.1.224; 2.3.1.224; 2.3.1.224; 2.3.1.224; 2.3.1.224; 2.3.1.224; 2.3.1.224; 2.3.1.224; 2.3.1.224; 2.3.1.224; 2.3.1.224; 2.3.1.224; 2.3.1.224; 2.3.1.224; 2.3.1.224; 2.3.1.224; 2.3.1.224; 2.3.1.224; 2.3.1.224; 2.3.1.224; 2.3.1.224; 2.3.1.224; 2.3.1.224; 2.3.1.224; 2.3.1.224; 2.3.1.224; 2.3.1.224; 2.3.1.224; 2.3.1.224; 2.3.1.224; 2.3.1.224; 2.3.1.224; 2.3.1.224; 2.3.1.224; 2.3.1.224; 2.3.1.224; 2.3.1.224; 4.1.1.98; 4.1.1.98; 4.1.1.98; 4.1.1.98; 4.1.99.2; 4.1.99.2; 4.1.1.63; 4.1.1.63; 4.1.1.63; 4.1.1.63; 4.1.1.61; 4.1.1.61; 2.1.1.25; 2.1.1.25; 2.1.1.25; 2.1.1.25; 2.1.1.25; 2.1.1.25; 1.14.13.12; 1.14.13.12; 4.1.1.24; 4.1.1.24; 1.14.13.11; 1.14.13.11; 1.14.13.58; 1.14.13.58; 1.14.13.58; 1.14.13.58; 1.14.12.3; 1.14.12.3; 1.14.13.-; 1.14.13.7; 1.14.13.-; 1.14.13.7; 1.14.13.-; 1.14.13.7; 1.14.13.-; 1.14.13.7; 2.1.1.115; 2.1.1.115; 2.1.1.115; 2.1.1.115; 2.1.1.115; 2.1.1.115; 2.1.1.115; 2.1.1.115; 2.1.1.115; 2.1.1.115; 2.1.1.115; 2.1.1.115; 2.1.1.115; 2.1.1.115; 2.1.1.115; 2.1.1.115; 2.1.1.115; 2.1.1.115; 2.1.1.115; 2.1.1.115; 2.1.1.115; 2.1.1.115; 2.1.1.115; 2.1.1.115; 2.1.1.115; 2.1.1.115; 2.1.1.115; 2.1.1.115; 2.1.1.115; 2.1.1.115; 2.1.1.115; 2.1.1.115; 2.1.1.115; 2.1.1.115; 2.1.1.115; 2.1.1.115; 2.1.1.115; 2.1.1.115; 2.1.1.115; 2.1.1.115; 2.1.1.115; 1.14.13.91; 1.14.13.91; 1.14.13.91; 1.14.13.91; 1.14.13.73; 1.14.13.73; 1.14.13.73; 1.14.13.73; 1.14.13.88; 1.14.13.88; 1.14.13.88; 1.14.13.88; 1.14.13.172; 1.14.13.172; 1.14.13.172; 1.14.13.172; 1.14.13.-; 1.14.14.1; 1.14.13.-; 1.14.14.1; 1.14.14.1; 1.14.14.1; 1.14.14.1; 1.14.14.1; 1.14.20.2; 1.14.20.2; 1.14.20.2; 1.14.20.2; 1.14.13.176; 1.14.13.176; 1.14.13.176; 1.14.13.176; 2.1.1.273; 2.1.1.273; 2.1.1.273; 2.1.1.273; 2.1.1.273; 2.1.1.273; 2.3.1.224; 2.3.1.224; 2.3.1.224; 2.3.1.224; 2.3.1.224; 2.3.1.224; 2.3.1.224; 2.3.1.224; 2.3.1.224; 2.3.1.224; 2.3.1.224; 2.3.1.224; 2.3.1.224; 2.3.1.224; 2.3.1.224; 2.3.1.224; 2.3.1.224; 2.3.1.224; 1.14.13.209; 1.14.13.209; 1.14.13.209; 1.14.13.209; 1.14.13.217; 1.14.13.217; 1.14.13.217; 1.14.13.217; 1.11.1.16; 1.11.1.16; 1.11.1.16; 1.11.1.16; 1.14.16.1; 1.14.16.4; 1.14.16.1; 1.14.16.4; 2.1.1.9; 2.1.1.9; 2.1.1.9; 2.1.1.9; 2.1.1.9; 2.1.1.9; 1.14.16.4; 1.14.16.4; 1.14.16.4; 1.14.16.4; 1.14.13.25; 1.14.13.25; 1.14.16.1; 1.14.16.1; 1.14.16.1; 1.14.16.1; 1.14.16.6; 1.14.16.6; 1.14.16.7; 1.14.16.7; 1.14.16.7; 1.14.16.7	0.027
Eslicarbazepine acetate	DB09119	CC(=O)O[C@H]1Cc2ccccc2N(C(=N)O)c2ccccc21	InChI=1S/C17H16N2O3/c1-11(20)22-16-10-12-6-2-4-8-14(12)19(17(18)21)15-9-5-3-7-13(15)16/h2-9,16H,10H2,1H3,(H2,18,21)/t16-/m0/s1	QIALRBLEEWJACW-INIZCTEOSA-N	Eslicarbazepine [(S)-licarbazepine]	DBMET01408	NC(=O)N1C2=CC=CC=C2C[C@@H](O)C2=C1C=CC=C2	InChI=1S/C15H14N2O2/c16-15(19)17-12-7-3-1-5-10(12)9-14(18)11-6-2-4-8-13(11)17/h1-8,14,18H,9H2,(H2,16,19)/t14-/m1/s1	BMPDWHIDQYTSHX-CQSZACIVSA-N	TRUE	4.1.1.98; 4.1.1.98; 4.1.1.98; 4.1.1.98; 4.1.1.63; 4.1.1.63; 4.1.1.63; 4.1.1.63; 1.14.13.58; 1.14.13.58; 1.14.13.58; 1.14.13.58; 1.14.13.-; 1.14.13.7; 1.14.13.-; 1.14.13.7; 1.14.13.-; 1.14.13.7; 1.14.13.-; 1.14.13.7; 1.14.13.91; 1.14.13.91; 1.14.13.91; 1.14.13.91; 1.14.13.73; 1.14.13.73; 1.14.13.73; 1.14.13.73; 2.3.1.162; 2.3.1.163; 1.14.13.88; 1.14.13.88; 1.14.13.88; 1.14.13.88; 1.14.13.172; 1.14.13.172; 1.14.13.172; 1.14.13.172; 1.14.14.1; 1.14.14.1; 1.14.14.1; 1.14.14.1; 1.14.20.2; 1.14.20.2; 1.14.20.2; 1.14.20.2; 1.14.13.176; 1.14.13.176; 1.14.13.176; 1.14.13.176; 1.14.13.209; 1.14.13.209; 1.14.13.209; 1.14.13.209; 1.14.13.217; 1.14.13.217; 1.14.13.217; 1.14.13.217; 1.11.1.16; 1.11.1.16; 1.11.1.16; 1.11.1.16; 1.14.16.4; 1.14.16.4; 1.14.16.4; 1.14.16.4; 1.14.16.1; 1.14.16.1; 1.14.16.1; 1.14.16.1; 1.14.16.7; 1.14.16.7; 1.14.16.7; 1.14.16.7	0.054
Brexpiprazole	DB09128	Oc1ccc2ccc(OCCCCN3CCN(c4cccc5sccc45)CC3)cc2n1	InChI=1S/C25H27N3O2S/c29-25-9-7-19-6-8-20(18-22(19)26-25)30-16-2-1-11-27-12-14-28(15-13-27)23-4-3-5-24-21(23)10-17-31-24/h3-10,17-18H,1-2,11-16H2,(H,26,29)	ZKIAIYBUSXZPLP-UHFFFAOYSA-N	DM-3411	DBMET01397	[O-][S+]1C=CC2=C1C=CC=C2N1CCN(CCCCOC2=CC3=C(C=CC(=O)N3)C=C2)CC1	InChI=1S/C25H27N3O3S/c29-25-9-7-19-6-8-20(18-22(19)26-25)31-16-2-1-11-27-12-14-28(15-13-27)23-4-3-5-24-21(23)10-17-32(24)30/h3-10,17-18H,1-2,11-16H2,(H,26,29)	VJYXYAVCCLPIPM-UHFFFAOYSA-N	FALSE	1.13.11.9; 3.13.1.1; 1.14.13.52; 2.5.1.38; 1.13.11.9; 1.13.11.9; 4.1.1.59; 1.14.14.1; 1.97.1.2; 1.14.13.57; 1.14.13.57; 1.3.99.17; 1.14.13.-; 1.97.1.-; 3.5.2.16; 1.14.13.53; 1.14.13.89; 1.14.13.53; 1.14.13.89; 1.14.13.67; 1.14.13.67; 1.14.13.-; 1.14.13.-; 1.14.14.1; 1.14.14.1; 1.14.13.67; 1.14.13.67; 1.14.13.-; 1.14.13.-; 1.14.14.1; 1.14.14.1; 1.14.13.189; 3.5.2.1; 1.14.99.49; 1.14.13.98; 4.1.1.-; 1.5.3.5; 1.5.3.6	0.263
Uridine triacetate	DB09144	CC(=O)OC[C@H]1O[C@@H](n2ccc(O)nc2=O)[C@H](OC(C)=O)[C@@H]1OC(C)=O	InChI=1S/C15H18N2O9/c1-7(18)23-6-10-12(24-8(2)19)13(25-9(3)20)14(26-10)17-5-4-11(21)16-15(17)22/h4-5,10,12-14H,6H2,1-3H3,(H,16,21,22)/t10-,12-,13-,14-/m1/s1	AUFUWRKPQLGTGF-FMKGYKFTSA-N	Uridine	DBMET01435	OC[C@H]1O[C@H]([C@H](O)[C@@H]1O)N1C=CC(=O)NC1=O	InChI=1S/C9H12N2O6/c12-3-4-6(14)7(15)8(17-4)11-2-1-5(13)10-9(11)16/h1-2,4,6-8,12,14-15H,3H2,(H,10,13,16)/t4-,6-,7-,8-/m1/s1	DRTQHJPVMGBUCF-XVFCMESISA-N	FALSE	2.3.1.6; 2.7.1.77; 2.7.1.77; 3.5.4.5; 3.5.4.5; 3.1.1.33; 2.3.1.79; 2.4.2.3; 2.4.2.3; 3.2.2.3; 3.2.2.3; 2.4.2.2; 2.4.2.2; 2.4.2.4; 2.4.2.4; 1.13.11.9; 3.13.1.1; 2.1.2.13; 2.1.2.13; 2.1.2.13; 2.1.2.13; 2.1.2.13; 2.1.2.13; 2.1.2.13; 2.1.2.13; 3.1.1.33; 1.13.11.9; 1.13.11.9; 3.5.4.23; 3.5.4.23; 1.3.99.17; 3.5.2.16; 2.3.1.205; 2.3.1.205; 2.5.1.100; 2.5.1.100; 2.5.1.100; 2.5.1.100; 2.5.1.100; 2.5.1.100; 2.5.1.100; 2.5.1.100; 3.5.2.1; 3.1.1.6; 2.3.1.84; 1.5.3.5; 1.5.3.6	0.234
Etizolam	DB09166	CCc1cc2c(s1)-n1c(C)nnc1CN=C2c1ccccc1Cl	InChI=1S/C17H15ClN4S/c1-3-11-8-13-16(12-6-4-5-7-14(12)18)19-9-15-21-20-10(2)22(15)17(13)23-11/h4-8H,3,9H2,1-2H3	VMZUTJCNQWMAGF-UHFFFAOYSA-N	alpha-hydroxyetizolam	DBMET01525	CC(O)C1=CC2=C(S1)N1C(C)=NN=C1CN=C2C1=CC=CC=C1Cl	InChI=1S/C17H15ClN4OS/c1-9(23)14-7-12-16(11-5-3-4-6-13(11)18)19-8-15-21-20-10(2)22(15)17(12)24-14/h3-7,9,23H,8H2,1-2H3	YRJXUAYHZCDGDO-UHFFFAOYSA-N	FALSE	4.1.1.98; 4.1.1.98; 4.1.1.63; 4.1.1.63; 2.5.1.34; 1.14.13.58; 1.14.13.58; 1.11.1.8; 1.11.1.7; 1.14.13.-; 1.14.13.7; 1.14.13.-; 1.14.13.7; 2.1.1.26; 2.1.1.26; 2.1.1.26; 1.13.11.-; 1.13.11.-; 1.14.14.-; 1.14.13.91; 1.14.13.91; 1.14.13.73; 1.14.13.73; 1.13.11.-; 1.13.11.-; 1.14.13.88; 1.14.13.88; 1.14.13.172; 1.14.13.172; 1.13.11.39; 1.13.11.1; 1.14.14.1; 1.14.14.1; 1.14.20.2; 1.14.20.2; 4.1.1.-; 1.13.11.-; 1.14.13.176; 1.14.13.176; 2.5.1.-; 1.14.13.209; 1.14.13.209; 1.14.13.217; 1.14.13.217; 1.11.1.16; 1.11.1.16; 1.14.16.4; 1.14.16.4; 1.14.16.1; 1.14.16.1; 1.14.16.7; 1.14.16.7	0.173
Dosulepin	DB09167	CN(C)CC/C=C1\c2ccccc2CSc2ccccc21	InChI=1S/C19H21NS/c1-20(2)13-7-11-17-16-9-4-3-8-15(16)14-21-19-12-6-5-10-18(17)19/h3-6,8-12H,7,13-14H2,1-2H3/b17-11+	PHTUQLWOUWZIMZ-GZTJUZNOSA-N	Dosulepin S-oxide	DBMET01519	CN(C)CC\C=C1/C2=CC=CC=C2CS(=O)C2=CC=CC=C12	InChI=1S/C19H21NOS/c1-20(2)13-7-11-17-16-9-4-3-8-15(16)14-22(21)19-12-6-5-10-18(17)19/h3-6,8-12H,7,13-14H2,1-2H3/b17-11+	NBNPVRZHUPMVQS-GZTJUZNOSA-N	FALSE	4.1.1.98; 4.1.1.98; 4.1.1.98; 4.1.1.98; 2.1.1.103; 4.1.1.63; 4.1.1.63; 4.1.1.63; 4.1.1.63; 2.5.1.34; 2.5.1.34; 1.14.13.58; 1.14.13.58; 1.14.13.58; 1.14.13.58; 1.14.13.-; 1.14.13.7; 1.14.13.-; 1.14.13.7; 1.14.13.-; 1.14.13.7; 1.14.13.-; 1.14.13.7; 2.1.1.-; 1.14.14.-; 1.14.14.-; 1.14.13.91; 1.14.13.91; 1.14.13.91; 1.14.13.91; 1.14.13.73; 1.14.13.73; 1.14.13.73; 1.14.13.73; 1.14.13.88; 1.14.13.88; 1.14.13.88; 1.14.13.88; 1.14.13.172; 1.14.13.172; 1.14.13.172; 1.14.13.172; 1.14.14.1; 1.14.14.1; 1.14.14.1; 1.14.14.1; 2.1.1.49; 1.14.20.2; 1.14.20.2; 1.14.20.2; 1.14.20.2; 4.1.1.-; 4.1.1.-; 1.14.13.176; 1.14.13.176; 1.14.13.176; 1.14.13.176; 2.5.1.-; 2.5.1.-; 1.14.13.209; 1.14.13.209; 1.14.13.209; 1.14.13.209; 1.14.13.217; 1.14.13.217; 1.14.13.217; 1.14.13.217; 1.11.1.16; 1.11.1.16; 1.11.1.16; 1.11.1.16; 1.14.16.4; 1.14.16.4; 1.14.16.4; 1.14.16.4; 1.14.16.1; 1.14.16.1; 1.14.16.1; 1.14.16.1; 1.14.16.7; 1.14.16.7; 1.14.16.7; 1.14.16.7	0.084
Pholcodine	DB09209	CN1CC[C@]23c4c5ccc(OCCN6CCOCC6)c4O[C@H]2[C@@H](O)C=C[C@H]3[C@H]1C5	InChI=1S/C23H30N2O4/c1-24-7-6-23-16-3-4-18(26)22(23)29-21-19(5-2-15(20(21)23)14-17(16)24)28-13-10-25-8-11-27-12-9-25/h2-5,16-18,22,26H,6-14H2,1H3/t16-,17+,18-,22-,23-/m0/s1	GPFAJKDEDBRFOS-FKQDBXSBSA-N	Morphine	DB00295	[H][C@@]12OC3=C(O)C=CC4=C3[C@@]11CCN(C)[C@]([H])(C4)[C@]1([H])C=C[C@@H]2O	InChI=1S/C17H19NO3/c1-18-7-6-17-10-3-5-13(20)16(17)21-15-12(19)4-2-9(14(15)17)8-11(10)18/h2-5,10-11,13,16,19-20H,6-8H2,1H3/t10-,11+,13-,16-,17-/m0/s1	BQJCRHHNABKAKU-KBQPJGBKSA-N	FALSE	3.3.2.1; 2.7.1.71; 1.1.1.218; 1.14.14.1; 1.14.13.-; 1.14.11.32; 1.1.1.247; 2.4.1.17; 1.14.13.-; 1.14.14.1; 3.3.2.13; 1.14.13.213; 3.3.2.15; 1.97.1.10; 1.1.1.218; 1.1.1.218; 1.1.1.218	0.176
Droxicam	DB09215	CN1c2c(oc(=O)n(-c3ccccn3)c2=O)-c2ccccc2S1(=O)=O	InChI=1S/C16H11N3O5S/c1-18-13-14(10-6-2-3-7-11(10)25(18,22)23)24-16(21)19(15(13)20)12-8-4-5-9-17-12/h2-9H,1H3	OEHFRZLKGRKFAS-UHFFFAOYSA-N	Piroxicam	DB00554	CN1C(C(=O)NC2=NC=CC=C2)=C(O)C2=C(C=CC=C2)S1(=O)=O	InChI=1S/C15H13N3O4S/c1-18-13(15(20)17-12-8-4-5-9-16-12)14(19)10-6-2-3-7-11(10)23(18,21)22/h2-9,19H,1H3,(H,16,17,20)	QYSPLQLAKJAUJT-UHFFFAOYSA-N	FALSE	4.1.1.98; 4.1.1.98; 4.1.1.98; 4.1.1.63; 4.1.1.63; 4.1.1.63; 2.5.1.34; 1.14.13.58; 1.14.13.58; 1.14.13.58; 1.14.99.26; 1.14.13.-; 1.14.13.7; 1.14.13.-; 1.14.13.7; 1.14.13.-; 1.14.13.7; 1.3.99.17; 1.14.14.-; 1.14.13.91; 1.14.13.91; 1.14.13.91; 1.14.13.73; 1.14.13.73; 1.14.13.73; 1.14.13.88; 1.14.13.88; 1.14.13.88; 1.14.13.172; 1.14.13.172; 1.14.13.172; 1.14.14.1; 1.14.13.178; 1.13.12.-; 1.14.13.179; 1.14.14.1; 1.14.14.1; 1.14.14.1; 1.14.20.2; 1.14.20.2; 1.14.20.2; 4.1.1.-; 1.14.13.176; 1.14.13.176; 1.14.13.176; 2.5.1.-; 1.14.13.209; 1.14.13.209; 1.14.13.209; 1.14.13.217; 1.14.13.217; 1.14.13.217; 1.11.1.16; 1.11.1.16; 1.11.1.16; 1.14.16.4; 1.14.16.4; 1.14.16.4; 4.99.1.5; 1.14.16.1; 1.14.16.1; 1.14.16.1; 1.14.16.7; 1.14.16.7; 1.14.16.7	0.062
Tolfenamic acid	DB09216	Cc1c(Cl)cccc1Nc1ccccc1C(=O)O	InChI=1S/C14H12ClNO2/c1-9-11(15)6-4-8-12(9)16-13-7-3-2-5-10(13)14(17)18/h2-8,16H,1H3,(H,17,18)	YEZNLOUZAIOMLT-UHFFFAOYSA-N	N-(2-methyl-3-chlorophenyl)-4-hydroxy-anthranilic acid	DBMET01942	CC1=C(Cl)C=CC=C1NC1=CC=C(O)C=C1C(=O)OC1OC(O)C(O)C(O)C1O	InChI=1S/C19H20ClNO8/c1-8-11(20)3-2-4-12(8)21-13-6-5-9(22)7-10(13)17(26)28-19-16(25)14(23)15(24)18(27)29-19/h2-7,14-16,18-19,21-25,27H,1H3	XLMAGFPUDBFBFX-UHFFFAOYSA-N	FALSE	1.13.11.6; 2.4.2.18; 6.2.1.32; 6.3.2.40; 2.7.7.55; 2.4.2.18; 6.2.1.32; 6.3.2.40; 2.7.7.55; 4.1.3.27; 6.2.1.25; 6.2.1.25; 2.4.2.54; 2.5.1.39; 6.2.1.27; 2.5.1.93; 2.4.2.54; 2.5.1.39; 6.2.1.27; 2.5.1.93; 6.3.4.20; 2.7.7.58; 2.7.7.58; 2.7.7.58; 6.3.2.14; 2.7.7.58; 6.3.2.14; 6.3.2.14; 1.2.2.1; 1.1.5.6; 3.7.1.3; 4.1.1.98; 4.1.1.98; 2.4.2.10; 2.4.2.10; 6.2.1.26; 6.2.1.26; 6.2.1.26; 1.2.1.29; 1.2.3.1; 4.1.1.63; 4.1.1.63; 6.2.1.32; 3.5.1.9; 3.6.1.7; 3.6.1.7; 1.13.11.28; 1.13.11.14; 1.14.12.8; 1.14.12.8; 1.14.13.58; 1.14.13.58; 1.13.11.4; 1.10.3.5; 1.11.1.6; 1.10.3.5; 1.11.1.6; 1.11.1.21; 1.11.1.21; 1.2.1.-; 1.2.1.65; 6.2.1.31; 6.2.1.31; 4.1.1.59; 2.4.1.136; 2.4.1.136; 1.11.1.8; 1.11.1.7; 2.1.1.50; 2.1.1.50; 1.14.13.-; 1.14.13.7; 1.14.13.-; 1.14.13.7; 2.1.1.26; 2.1.1.26; 2.1.1.26; 6.2.1.33; 6.2.1.33; 3.1.1.60; 3.1.1.60; 1.97.1.2; 1.14.12.5; 2.1.3.7; 2.1.3.7; 1.13.11.-; 3.7.1.13; 1.13.11.-; 1.13.11.-; 1.14.13.-; 6.2.1.-; 6.2.1.-; 6.2.1.-; 1.2.1.78; 1.2.1.7; 1.2.1.28; 1.2.1.3; 1.14.13.91; 1.14.13.91; 1.14.13.73; 1.14.13.73; 6.2.1.-; 6.2.1.-; 2.1.1.-; 2.1.1.-; 3.1.1.84; 3.1.1.1; 3.1.1.84; 3.1.1.1; 1.13.11.-; 1.13.11.-; 1.2.3.9; 1.2.3.14; 1.2.3.-; 1.2.3.-; 1.2.3.-; 3.1.2.28; 1.14.13.88; 1.14.13.88; 1.4.3.3; 1.4.3.3; 6.3.2.14; 1.14.13.172; 1.14.13.172; 3.7.1.-; 1.13.11.39; 1.13.11.1; 1.14.14.1; 1.14.14.1; 1.14.11.6; 1.14.11.6; 1.14.20.2; 1.14.20.2; 3.1.1.-; 3.1.1.-; 1.13.11.-; 1.14.13.-; 6.2.1.37; 6.2.1.37; 1.13.11.64; 1.13.11.64; 1.13.11.64; 1.13.11.64; 1.21.3.8; 1.21.3.7; 1.21.3.8; 1.21.3.7; 2.5.1.102; 2.5.1.102; 2.4.1.299; 2.4.1.300; 2.4.1.299; 2.4.1.300; 1.14.13.176; 1.14.13.176; 2.5.1.15; 2.5.1.15; 2.1.1.273; 2.1.1.273; 2.1.1.274; 2.1.1.274; 3.1.1.1; 2.1.1.277; 2.1.1.277; 6.3.1.15; 6.3.1.15; 1.14.13.189; 6.2.1.43; 6.2.1.43; 1.14.99.49; 1.1.3.47; 1.1.3.47; 2.1.1.302; 2.5.1.121; 2.5.1.121; 1.14.13.209; 1.14.13.209; 1.14.13.217; 1.14.13.217; 1.10.3.16; 1.10.3.16; 1.11.1.16; 1.11.1.16; 3.1.1.102; 3.1.1.102; 2.7.7.97; 2.7.7.97; 2.7.7.97; 2.7.7.97; 3.1.2.23; 1.11.1.19; 1.11.1.19; 1.13.11.4; 1.13.11.4; 6.2.1.26; 6.2.1.26; 1.14.16.4; 1.14.16.4; 3.1.1.1; 1.14.13.98; 6.3.2.14; 6.3.2.14; 1.14.16.1; 1.14.16.1; 3.7.1.8; 1.17.3.3; 1.17.3.3; 2.5.1.39; 2.5.1.39; 4.1.1.-; 1.14.16.7; 1.14.16.7; 2.1.1.7; 2.1.1.7; 1.17.3.2; 1.17.3.2; 1.17.3.2	0.175
Aranidipine	DB09229	COC(=O)C1=C(C)NC(C)=C(C(=O)OCC(C)=O)C1c1ccccc1[N+](=O)[O-]	InChI=1S/C19H20N2O7/c1-10(22)9-28-19(24)16-12(3)20-11(2)15(18(23)27-4)17(16)13-7-5-6-8-14(13)21(25)26/h5-8,17,20H,9H2,1-4H3	NCUCGYYHUFIYNU-UHFFFAOYSA-N	Aranidipine M-3	DBMET01952	COC(=O)C1=C(C2=CC=CC=C2N(=O)=O)C(C(=O)OCC(C)=O)=C(C)N=C1C	InChI=1S/C19H18N2O7/c1-10(22)9-28-19(24)16-12(3)20-11(2)15(18(23)27-4)17(16)13-7-5-6-8-14(13)21(25)26/h5-8H,9H2,1-4H3	ARNBUCMRAJIKLA-UHFFFAOYSA-N	FALSE	1.4.3.21; 1.4.3.4; 1.4.3.6; 3.7.1.2; 4.1.1.98; 4.1.1.98; 4.1.1.63; 4.1.1.63; 1.14.13.58; 1.14.13.58; 2.1.1.50; 1.14.13.-; 1.14.13.7; 1.14.13.-; 1.14.13.7; 4.1.1.56; 3.7.1.7; 1.14.13.91; 1.14.13.91; 1.14.13.73; 1.14.13.73; 2.1.1.-; 1.14.13.88; 1.14.13.88; 1.14.12.23; 1.14.12.23; 1.14.13.172; 1.14.13.172; 1.14.14.1; 1.14.14.1; 1.14.20.2; 1.14.20.2; 1.14.12.24; 1.14.12.24; 3.5.99.9; 3.5.99.9; 1.14.13.176; 1.14.13.176; 2.1.1.273; 2.1.1.274; 3.1.1.1; 2.1.1.277; 2.3.1.247; 1.14.13.209; 1.14.13.209; 1.14.13.217; 1.14.13.217; 1.11.1.16; 1.11.1.16; 6.4.1.6; 1.14.16.4; 1.14.16.4; 1.14.16.1; 1.14.16.1; 1.14.16.7; 1.14.16.7; 2.1.1.7	0.07
Artesunate	DB09274	C[C@H]1[C@H](OC(=O)CCC(=O)O)O[C@@H]2O[C@@]3(C)CC[C@H]4[C@H](C)CC[C@@H]1[C@@]24OO3	InChI=1S/C19H28O8/c1-10-4-5-13-11(2)16(23-15(22)7-6-14(20)21)24-17-19(13)12(10)8-9-18(3,25-17)26-27-19/h10-13,16-17H,4-9H2,1-3H3,(H,20,21)/t10-,11-,12+,13+,16-,17-,18-,19-/m1/s1	FIHJKUPKCHIPAT-AHIGJZGOSA-N	Dihydroartemisinin (DHA)	DBMET00443	C[C@H]1CCC2[C@H](C)[C@H](O)O[C@H]3OC4(C)CC[C@H]1[C@]23OO4	InChI=1S/C15H24O5/c1-8-4-5-11-9(2)12(16)17-13-15(11)10(8)6-7-14(3,18-13)19-20-15/h8-13,16H,4-7H2,1-3H3/t8-,9-,10+,11?,12+,13-,14?,15-/m0/s1	BJDCWCLMFKKGEE-AGQWIWFJSA-N	TRUE	1.1.1.-; 1.14.12.17; 6.2.1.3; 2.3.1.40; 6.2.1.3; 2.3.1.40; 3.1.1.32; 2.3.1.40; 3.1.1.32; 2.3.1.40; 3.1.1.32; 2.3.1.40; 1.1.1.59; 2.8.3.6; 2.8.3.22; 2.8.3.2; 2.8.3.18; 6.2.1.5; 2.8.3.6; 2.8.3.13; 2.8.3.-; 2.8.3.20; 2.8.3.15; 2.8.3.5; 3.1.2.3; 6.2.1.4; 1.2.1.3; 1.2.1.-; 1.2.1.19; 1.4.1.14; 2.6.1.86; 6.3.5.1; 6.3.5.4; 2.6.1.85; 6.3.5.11; 1.4.7.1; 2.4.2.14; 2.4.2.-; 6.3.4.2; 4.3.3.6; 3.5.1.38; 1.4.1.13; 6.3.5.3; 6.3.1.2; 4.1.3.-; 6.3.5.9; 6.3.5.2; 4.1.3.27; 6.3.5.5; 2.6.1.16; 3.5.1.2; 6.3.5.10; 6.3.5.-; 6.3.5.2; 6.3.5.2; 3.4.13.18; 3.4.13.20; 3.4.13.3; 6.3.2.11; 6.2.1.16; 6.2.1.16; 1.2.1.31; 1.2.1.95; 6.3.2.26; 1.2.1.31; 1.2.1.95; 6.3.2.26; 1.2.1.31; 1.2.1.95; 2.6.1.39; 1.13.11.53; 2.7.2.8; 2.7.2.8; 6.2.1.18; 6.3.1.17; 4.1.3.6; 6.3.2.27; 6.3.2.38; 2.3.3.8; 6.2.1.18; 6.3.1.17; 4.1.3.6; 6.3.2.27; 6.3.2.38; 2.3.3.8; 2.6.1.-; 3.5.1.90; 6.3.1.10; 6.3.1.10; 1.1.1.399; 1.1.1.272; 1.2.1.48; 1.2.1.5; 1.2.1.24; 1.2.99.4; 1.2.1.36; 1.2.3.1; 3.5.1.4; 3.5.1.30; 6.3.1.1; 6.3.5.4; 6.3.1.1; 6.3.5.4; 6.3.2.6; 2.1.3.2; 6.3.2.29; 6.3.1.4; 6.3.2.6; 2.1.3.2; 6.3.2.29; 6.3.1.4; 2.7.2.4; 2.7.2.4; 1.4.3.2; 1.4.3.16; 1.4.3.2; 1.4.3.16; 6.3.4.9; 6.3.4.10; 6.3.4.15; 6.3.4.11; 6.2.1.11; 6.3.4.9; 6.3.4.10; 6.3.4.15; 6.3.4.11; 6.2.1.11; 6.3.4.9; 6.3.4.10; 6.3.4.15; 6.3.4.11; 6.2.1.11; 6.3.4.9; 6.3.4.10; 6.3.4.15; 6.3.4.11; 6.2.1.11; 1.14.11.43; 1.14.11.38; 1.14.11.49; 1.14.20.-; 1.14.11.21; 1.14.11.34; 1.14.11.19; 1.14.20.3; 1.14.11.12; 1.14.11.32; 1.14.11.6; 1.14.11.2; 1.2.4.1; 1.14.11.36; 1.14.11.48; 1.14.11.22; 1.14.11.39; 1.14.11.31; 1.14.11.14; 1.14.11.24; 1.14.11.15; 1.14.11.8; 1.14.11.45; 1.14.11.23; 1.14.11.52; 1.14.11.37; 1.8.1.4; 1.14.11.10; 2.3.1.61; 1.14.11.11; 1.14.11.50; 1.14.11.41; 1.14.11.9; 1.14.11.17; 1.14.11.1; 1.14.11.46; 1.14.20.1; 1.14.11.26; 1.14.11.25; 1.14.11.40; 1.14.11.28; 1.14.11.-; 1.14.11.44; 1.14.11.13; 1.14.11.20; 1.14.11.35; 1.14.11.3; 1.14.20.2; 1.14.11.33; 1.14.11.18; 6.3.5.5; 6.2.1.14; 6.2.1.14; 6.2.1.14; 3.1.1.14; 2.5.1.62; 3.1.1.14; 2.5.1.62; 2.5.1.62; 2.5.1.62; 1.3.3.3; 1.3.3.3; 1.3.3.15; 1.3.3.15; 2.8.3.21; 2.6.1.83; 1.4.3.15; 1.4.3.1; 1.4.3.15; 1.4.3.1; 6.3.3.3; 6.3.3.3; 1.3.98.1; 2.6.1.21; 6.2.1.3; 3.1.2.22; 3.1.2.2; 2.8.3.8; 6.2.1.1; 2.8.3.9; 6.2.1.1; 6.2.1.1; 6.3.1.2; 6.3.2.31; 6.3.2.34; 6.3.2.32; 6.3.2.41; 6.3.2.33; 6.3.4.12; 6.3.1.6; 6.3.2.2; 6.3.2.18; 6.3.2.12; 6.3.2.42; 6.3.2.17; 6.3.4.24; 6.3.1.11; 6.3.1.18; 6.3.1.2; 6.3.2.31; 6.3.2.34; 6.3.2.32; 6.3.2.41; 6.3.2.33; 6.3.4.12; 6.3.1.6; 6.3.2.2; 6.3.2.18; 6.3.2.12; 6.3.2.42; 6.3.2.17; 6.3.4.24; 6.3.1.11; 6.3.1.18; 6.3.2.2; 1.2.1.54; 1.4.1.14; 1.4.1.2; 1.4.1.3; 1.4.1.4; 6.3.2.34; 2.6.1.16; 3.5.1.94; 6.3.1.11; 3.4.19.13; 1.1.1.61; 2.8.3.12; 6.2.1.6; 3.1.2.20; 6.2.1.6; 6.2.1.6; 2.7.2.11; 2.7.2.11; 1.1.3.15; 1.1.3.15; 1.4.3.3; 1.4.3.19; 1.4.3.3; 1.4.3.19; 6.3.5.2; 6.3.5.2; 1.8.4.9; 1.8.4.9; 6.3.4.13; 6.3.2.3; 6.3.4.13; 6.3.2.3; 3.7.1.14; 2.7.7.63; 6.3.1.20; 2.7.7.63; 6.3.1.20; 3.1.1.5; 3.1.1.5; 3.1.1.5; 1.1.5.4; 1.1.5.4; 2.1.1.11; 2.1.1.11; 3.5.1.68; 2.3.1.35; 2.6.1.13; 2.6.1.68; 2.6.1.8; 1.2.1.20; 1.2.1.20; 1.5.1.12; 6.2.1.30; 6.2.1.30; 6.3.2.11; 6.3.2.1; 3.4.13.20; 6.3.2.36; 6.3.2.11; 6.3.2.1; 3.4.13.20; 6.3.2.36; 3.1.1.4; 3.1.1.4; 3.5.1.92; 6.3.2.5; 1.3.3.4; 1.3.3.4; 1.5.1.12; 1.2.1.88; 3.1.2.27; 6.2.1.7; 2.1.1.278; 3.1.1.1; 2.1.1.278; 3.1.1.1; 2.8.3.25; 3.1.2.26; 1.5.1.9; 1.5.1.7; 3.5.1.18; 2.6.1.17; 3.5.1.96; 1.2.1.71; 2.5.1.-; 2.5.1.48; 4.2.99.9; 2.5.1.-; 2.5.1.48; 4.2.99.9; 4.2.99.9; 1.2.1.16; 1.2.1.24; 1.14.13.163; 1.2.1.16; 1.2.1.79; 6.2.1.4; 6.2.1.5; 6.2.1.4; 6.2.1.5; 2.6.1.59; 2.6.1.59; 6.3.2.7; 6.3.2.9; 6.3.2.9; 2.6.1.87; 2.6.1.87; 3.5.1.111; 3.5.1.3; 2.3.2.2; 2.3.2.2; 6.2.1.7; 6.2.1.7; 1.8.3.3; 1.8.3.3; 1.4.3.11; 1.4.3.11; 1.2.1.26; 1.4.3.7; 1.4.3.7; 1.3.1.6; 2.6.1.36; 3.1.2.13; 1.5.99.5; 1.5.1.26; 6.3.2.11; 6.3.2.23; 6.3.2.44; 6.3.2.11; 6.3.2.23; 6.3.2.44; 6.2.1.13; 6.2.1.13; 6.2.1.17; 6.2.1.17; 6.2.1.11; 3.5.1.12; 3.5.1.12; 3.1.1.44; 3.1.1.44; 6.2.1.2; 6.2.1.2; 6.2.1.9; 6.2.1.9; 2.7.2.15; 2.7.2.1; 3.6.1.7; 2.7.2.15; 2.7.2.1; 3.6.1.7; 1.14.11.6; 3.5.1.35; 2.6.1.54; 2.6.1.54; 4.2.1.48; 2.1.1.21; 6.3.4.12; 3.5.1.36; 6.2.1.15; 6.2.1.15; 6.2.1.15; 1.7.3.5; 1.7.3.5; 1.7.3.5; 1.7.3.5; 2.7.2.7; 2.7.2.7; 1.3.1.31; 3.6.1.20; 3.6.1.20; 3.5.2.10; 3.5.2.10; 1.1.1.172; 1.1.1.87; 1.1.1.286; 2.1.4.1; 1.14.11.23; 1.14.11.23; 1.14.99.14; 1.14.15.4; 3.1.1.64; 3.1.1.-; 3.1.1.64; 3.1.1.-; 3.1.1.1; 2.3.1.139; 1.14.11.22; 1.14.11.22; 1.14.11.10; 4.4.1.3; 2.6.1.33; 2.6.1.33; 6.3.2.13; 3.5.1.24; 1.21.4.1; 1.4.1.12; 3.7.1.4; 3.5.1.65; 6.3.1.6; 3.5.1.50; 3.1.1.63; 3.1.1.63; 2.6.1.67; 2.6.1.74; 2.6.1.74; 2.4.1.121; 2.4.1.121; 2.4.1.121; 2.4.1.121; 6.3.2.20; 6.3.2.20; 1.2.1.31; 1.2.1.31; 1.14.11.23; 1.14.11.23; 3.1.2.4; 3.1.2.4; 3.7.1.10; 3.7.1.10; 1.2.1.47; 3.5.2.12; 3.5.2.12; 1.14.13.74; 1.14.11.22; 1.14.11.22; 3.1.1.70; 3.1.1.70; 3.5.1.39; 6.2.1.24; 6.2.1.24; 3.1.1.38; 3.1.1.38; 1.10.3.6; 1.10.3.6; 3.1.1.83; 3.1.1.17; 3.1.1.83; 3.1.1.17; 1.14.11.12; 1.14.11.12; 3.5.2.13; 3.5.2.13; 1.1.1.66; 3.5.1.24; 3.5.1.74; 2.6.1.65; 2.8.3.14; 3.1.1.51; 3.1.1.51; 1.2.4.-; 2.3.1.72; 1.1.1.232; 2.3.1.164; 6.3.2.26; 1.2.1.63; 3.7.1.11; 3.7.1.11; 2.3.2.-; 2.5.1.-; 2.5.1.-; 2.5.1.-; 2.5.1.-; 1.1.1.258; 3.5.2.-; 3.5.2.-; 2.5.1.-; 2.5.1.-; 2.5.1.-; 2.5.1.-; 3.1.1.92; 3.1.1.92; 6.2.1.-; 6.2.1.-; 1.14.11.21; 1.14.11.19; 1.14.11.19; 2.1.1.141; 2.1.1.141; 2.1.1.145; 2.1.1.145; 2.6.1.54; 2.6.1.31; 1.14.11.12; 6.2.1.-; 6.2.1.-; 2.6.1.89; 2.6.1.89; 2.6.1.106; 2.6.1.106; 1.14.11.23; 1.14.11.23; 1.14.11.19; 1.14.11.19; 1.14.11.22; 1.14.11.22; 2.6.1.-; 2.6.1.-; 2.6.1.-; 2.6.1.-; 2.1.1.-; 2.1.1.-; 2.1.1.288; 2.1.1.288; 6.2.1.-; 1.14.11.22; 1.14.11.22; 3.5.1.93; 3.7.1.19; 3.5.2.18; 1.1.1.291; 1.14.11.23; 1.14.11.23; 3.1.2.1; 3.1.2.-; 1.1.1.95; 1.14.11.6; 1.13.11.18; 1.13.11.18; 2.6.1.95; 2.6.1.110; 2.6.1.110; 2.1.3.11; 2.1.3.11; 1.3.1.32; 6.2.1.40; 6.2.1.40; 6.2.1.36; 6.2.1.36; 6.3.2.32; 3.5.1.99; 3.5.1.99; 1.14.15.8; 6.3.2.37; 3.5.1.100; 3.1.1.87; 3.1.1.87; 2.6.1.90; 2.6.1.90; 3.4.19.14; 2.3.2.2; 3.7.1.17; 6.2.1.38; 6.2.1.38; 4.3.3.6; 4.3.3.6; 6.3.2.38; 6.3.2.38; 6.3.2.39; 6.3.2.39; 1.5.3.19; 1.2.1.83; 3.1.1.93; 2.4.1.17; 3.1.1.93; 2.4.1.17; 3.1.1.93; 2.4.1.17; 3.1.1.93; 2.6.1.98; 1.14.11.36; 1.14.11.37; 1.14.20.-; 1.14.20.3; 2.6.1.102; 2.6.1.102; 1.14.13.183; 6.3.3.6; 6.3.3.6; 2.6.1.104; 2.6.1.104; 1.14.20.-; 1.14.20.-; 6.2.1.41; 6.2.1.41; 6.2.1.41; 6.3.1.18; 3.5.1.123; 1.2.99.9; 6.2.1.44; 6.2.1.44; 6.2.1.44; 6.3.4.24; 1.14.11.48; 1.14.11.48; 3.1.1.-; 3.1.1.25; 3.1.1.-; 3.1.1.25; 6.3.2.2; 3.5.1.118; 3.4.14.13; 2.8.3.23; 1.14.11.50; 1.14.11.50; 1.2.1.31; 2.6.1.94; 2.6.1.94; 2.6.1.-; 2.6.1.-; 2.8.3.24; 2.6.1.-; 2.6.1.-; 2.5.1.133; 2.5.1.133; 2.5.1.133; 2.5.1.133; 2.7.7.94; 2.7.7.94; 2.7.7.94; 2.7.7.94; 6.3.2.18; 3.5.1.97; 2.4.1.17; 6.3.2.18; 6.3.2.18; 1.1.1.284; 1.1.1.1; 6.3.1.12; 6.3.1.12; 3.1.1.3; 3.1.1.3; 3.1.1.1; 3.1.1.32; 1.8.4.9; 1.8.4.9; 6.3.2.39; 6.3.2.39; 1.14.13.72; 3.1.2.23; 2.8.3.13; 3.1.1.26; 3.1.1.26; 3.1.1.4; 3.1.1.4; 3.1.1.23; 3.1.1.23; 3.1.1.23; 2.3.1.26; 3.1.1.13; 3.1.1.13; 3.1.1.13; 3.4.11.7; 3.4.11.7; 3.4.11.7; 2.5.1.133; 3.5.5.1; 2.6.1.92; 2.6.1.92; 1.8.1.4; 3.5.2.9; 2.4.1.95; 2.4.1.95; 2.4.1.95; 1.1.1.141; 3.1.1.7; 3.1.2.2; 3.1.1.2; 3.1.2.12; 3.1.1.1; 3.1.1.7; 3.1.2.2; 3.1.1.2; 3.1.2.12; 3.1.1.14; 1.2.1.88; 1.14.13.66; 1.14.13.66; 3.1.1.3; 3.1.1.13; 3.1.1.1; 3.1.1.3; 3.1.1.1; 3.1.1.4; 3.5.1.23; 3.5.1.23; 3.1.1.3; 6.3.1.2; 1.11.2.4; 1.11.2.4; 1.5.1.51; 3.1.1.28; 3.1.1.28; 3.5.1.3; 3.5.1.3; 3.5.1.3; 3.5.1.3; 3.1.1.2; 3.1.1.1; 1.2.1.88; 3.1.1.3; 3.1.1.13; 6.3.4.2; 1.14.13.30; 1.14.20.1; 6.3.2.2; 6.3.2.2; 6.3.2.2; 6.3.2.2; 6.3.2.2; 6.3.2.2; 3.1.1.8; 3.1.1.7; 3.5.1.11; 3.5.1.11; 6.3.2.17; 3.1.1.4; 6.3.2.17; 1.1.1.155; 2.7.7.63; 6.3.1.20; 2.7.7.63; 6.3.1.20; 6.3.2.12; 2.4.1.17; 3.2.1.31; 1.-.-.-; 3.7.1.-; 3.7.1.-; 1.2.99.5; 1.14.11.22; 1.14.11.22; 3.7.1.22; 3.7.1.22; 3.1.1.82; 3.5.1.-; 3.1.1.4; 2.5.1.15; 2.5.1.15; 6.2.1.26	0.118
Sacubitril	DB09292	CCOC(=O)[C@H](C)C[C@@H](Cc1ccc(-c2ccccc2)cc1)N=C(O)CCC(=O)O	InChI=1S/C24H29NO5/c1-3-30-24(29)17(2)15-21(25-22(26)13-14-23(27)28)16-18-9-11-20(12-10-18)19-7-5-4-6-8-19/h4-12,17,21H,3,13-16H2,1-2H3,(H,25,26)(H,27,28)/t17-,21+/m1/s1	PYNXFZCZUAOOQC-UTKZUKDTSA-N	Sacubitrilat (LBQ657)	DBMET01401	C[C@H](C[C@@H](CC1=CC=C(C=C1)C1=CC=CC=C1)NC(=O)CCC(O)=O)C(O)=O	InChI=1S/C22H25NO5/c1-15(22(27)28)13-19(23-20(24)11-12-21(25)26)14-16-7-9-18(10-8-16)17-5-3-2-4-6-17/h2-10,15,19H,11-14H2,1H3,(H,23,24)(H,25,26)(H,27,28)/t15-,19+/m1/s1	DOBNVUFHFMVMDB-BEFAXECRSA-N	TRUE	1.1.1.-; 1.14.12.17; 6.2.1.3; 2.3.1.40; 6.2.1.3; 2.3.1.40; 3.1.1.32; 2.3.1.40; 3.1.1.32; 2.3.1.40; 3.1.1.32; 2.3.1.40; 1.1.1.237; 1.1.1.237; 1.1.1.237; 1.1.1.222; 1.1.1.222; 1.1.1.222; 1.1.1.237; 1.1.1.237; 1.1.1.237; 1.1.1.222; 1.1.1.222; 1.1.1.222; 1.1.1.59; 2.8.3.6; 2.8.3.22; 2.8.3.2; 2.8.3.18; 6.2.1.5; 2.8.3.6; 2.8.3.13; 2.8.3.-; 2.8.3.20; 2.8.3.15; 2.8.3.5; 3.1.2.3; 6.2.1.4; 1.2.1.3; 1.2.1.-; 1.2.1.19; 1.3.7.9; 1.3.99.20; 1.4.1.14; 2.6.1.86; 6.3.5.1; 6.3.5.4; 2.6.1.85; 6.3.5.11; 1.4.7.1; 2.4.2.14; 2.4.2.-; 6.3.4.2; 4.3.3.6; 3.5.1.38; 1.4.1.13; 6.3.5.3; 6.3.1.2; 4.1.3.-; 6.3.5.9; 6.3.5.2; 4.1.3.27; 6.3.5.5; 2.6.1.16; 3.5.1.2; 6.3.5.10; 6.3.5.-; 6.3.5.2; 6.3.5.2; 3.4.13.18; 3.4.13.20; 3.4.13.3; 6.3.2.11; 3.4.13.18; 3.4.13.20; 3.4.13.3; 6.3.2.11; 6.2.1.16; 6.2.1.16; 1.2.1.31; 1.2.1.95; 6.3.2.26; 1.2.1.31; 1.2.1.95; 6.3.2.26; 1.2.1.31; 1.2.1.95; 2.6.1.39; 1.13.11.53; 2.7.2.8; 2.7.2.8; 6.2.1.18; 6.3.1.17; 4.1.3.6; 6.3.2.27; 6.3.2.38; 2.3.3.8; 6.2.1.18; 6.3.1.17; 4.1.3.6; 6.3.2.27; 6.3.2.38; 2.3.3.8; 2.6.1.-; 3.5.1.90; 6.3.1.10; 6.3.1.10; 1.1.1.399; 1.1.1.272; 1.2.1.48; 1.2.1.5; 1.2.1.24; 1.2.99.4; 1.2.1.36; 1.2.3.1; 3.5.1.4; 3.5.1.30; 4.2.1.51; 4.2.1.91; 6.3.1.1; 6.3.5.4; 6.3.1.1; 6.3.5.4; 6.3.2.6; 2.1.3.2; 6.3.2.29; 6.3.1.4; 6.3.2.6; 2.1.3.2; 6.3.2.29; 6.3.1.4; 2.7.2.4; 2.7.2.4; 1.4.3.2; 1.4.3.16; 1.4.3.2; 1.4.3.16; 6.3.4.9; 6.3.4.10; 6.3.4.15; 6.3.4.11; 6.2.1.11; 6.3.4.9; 6.3.4.10; 6.3.4.15; 6.3.4.11; 6.2.1.11; 6.3.4.9; 6.3.4.10; 6.3.4.15; 6.3.4.11; 6.2.1.11; 6.3.4.9; 6.3.4.10; 6.3.4.15; 6.3.4.11; 6.2.1.11; 1.14.11.43; 1.14.11.38; 1.14.11.49; 1.14.20.-; 1.14.11.21; 1.14.11.34; 1.14.11.19; 1.14.20.3; 1.14.11.12; 1.14.11.32; 1.14.11.6; 1.14.11.2; 1.2.4.1; 1.14.11.36; 1.14.11.48; 1.14.11.22; 1.14.11.39; 1.14.11.31; 1.14.11.14; 1.14.11.24; 1.14.11.15; 1.14.11.8; 1.14.11.45; 1.14.11.23; 1.14.11.52; 1.14.11.37; 1.8.1.4; 1.14.11.10; 2.3.1.61; 1.14.11.11; 1.14.11.50; 1.14.11.41; 1.14.11.9; 1.14.11.17; 1.14.11.1; 1.14.11.46; 1.14.20.1; 1.14.11.26; 1.14.11.25; 1.14.11.40; 1.14.11.28; 1.14.11.-; 1.14.11.44; 1.14.11.13; 1.14.11.20; 1.14.11.35; 1.14.11.3; 1.14.20.2; 1.14.11.33; 1.14.11.18; 6.3.5.5; 6.2.1.14; 6.2.1.14; 6.2.1.14; 3.1.1.14; 2.5.1.62; 3.1.1.14; 2.5.1.62; 2.5.1.62; 2.5.1.62; 1.3.3.3; 1.3.3.3; 1.3.3.15; 1.3.3.15; 2.8.3.21; 2.6.1.83; 1.4.3.15; 1.4.3.1; 1.4.3.15; 1.4.3.1; 6.3.3.3; 6.3.3.3; 1.3.98.1; 2.6.1.21; 6.2.1.3; 3.1.2.22; 3.1.2.2; 2.8.3.8; 6.2.1.1; 2.8.3.9; 6.2.1.1; 6.2.1.1; 6.3.1.2; 6.3.2.31; 6.3.2.34; 6.3.2.32; 6.3.2.41; 6.3.2.33; 6.3.4.12; 6.3.1.6; 6.3.2.2; 6.3.2.18; 6.3.2.12; 6.3.2.42; 6.3.2.17; 6.3.4.24; 6.3.1.11; 6.3.1.18; 6.3.1.2; 6.3.2.31; 6.3.2.34; 6.3.2.32; 6.3.2.41; 6.3.2.33; 6.3.4.12; 6.3.1.6; 6.3.2.2; 6.3.2.18; 6.3.2.12; 6.3.2.42; 6.3.2.17; 6.3.4.24; 6.3.1.11; 6.3.1.18; 6.3.2.2; 6.3.2.2; 1.2.1.54; 1.4.1.14; 1.4.1.2; 1.4.1.3; 1.4.1.4; 6.3.2.34; 6.3.2.34; 2.6.1.16; 3.5.1.94; 6.3.1.11; 3.4.19.13; 3.4.19.13; 1.1.1.61; 2.8.3.12; 6.2.1.6; 3.1.2.20; 6.2.1.6; 6.2.1.6; 2.7.2.11; 2.7.2.11; 1.1.3.15; 1.1.3.15; 1.4.3.3; 1.4.3.19; 1.4.3.3; 1.4.3.19; 6.3.5.2; 6.3.5.2; 1.8.4.9; 1.8.4.9; 6.3.4.13; 6.3.2.3; 6.3.4.13; 6.3.2.3; 3.7.1.14; 2.7.7.63; 6.3.1.20; 2.7.7.63; 6.3.1.20; 3.1.1.5; 3.1.1.5; 3.1.1.5; 1.1.5.4; 1.1.5.4; 2.1.1.11; 2.1.1.11; 3.5.1.68; 2.3.1.224; 2.3.1.224; 2.3.1.224; 2.3.1.224; 2.3.1.224; 2.3.1.224; 4.1.1.98; 4.1.1.98; 2.3.1.35; 2.6.1.13; 2.6.1.68; 2.6.1.8; 1.2.1.20; 1.2.1.20; 1.5.1.12; 6.2.1.30; 6.2.1.30; 6.3.2.11; 6.3.2.1; 3.4.13.20; 6.3.2.36; 6.3.2.11; 6.3.2.1; 3.4.13.20; 6.3.2.36; 3.1.1.4; 3.1.1.4; 3.5.1.92; 6.3.2.5; 6.3.2.5; 1.3.3.4; 1.3.3.4; 1.5.1.12; 1.2.1.88; 3.1.2.27; 6.2.1.7; 2.1.1.278; 3.1.1.1; 2.1.1.278; 3.1.1.1; 2.8.3.25; 3.1.2.26; 1.5.1.9; 1.5.1.7; 3.5.1.18; 3.5.1.18; 2.6.1.17; 3.5.1.96; 3.5.1.96; 1.2.1.71; 2.5.1.-; 2.5.1.48; 4.2.99.9; 2.5.1.-; 2.5.1.48; 4.2.99.9; 4.2.99.9; 1.2.1.16; 1.2.1.24; 1.14.13.163; 1.2.1.16; 1.2.1.79; 6.2.1.4; 6.2.1.5; 6.2.1.4; 6.2.1.5; 2.6.1.59; 2.6.1.59; 6.3.2.7; 6.3.2.7; 6.3.2.9; 6.3.2.9; 2.6.1.87; 2.6.1.87; 3.5.1.111; 3.5.1.3; 2.3.2.2; 2.3.2.2; 2.3.2.2; 6.2.1.7; 6.2.1.7; 1.8.3.3; 1.8.3.3; 1.4.3.11; 1.4.3.11; 1.2.1.26; 1.4.3.7; 1.4.3.7; 1.3.1.6; 2.6.1.36; 3.1.2.13; 1.5.99.5; 4.1.99.2; 4.1.99.2; 1.3.1.78; 1.3.1.79; 1.3.1.43; 4.1.1.63; 4.1.1.63; 1.5.1.26; 6.3.2.11; 6.3.2.23; 6.3.2.44; 6.3.2.11; 6.3.2.23; 6.3.2.44; 6.2.1.13; 6.2.1.13; 6.2.1.17; 6.2.1.17; 6.2.1.11; 3.5.1.12; 3.5.1.12; 3.1.1.44; 3.1.1.44; 6.2.1.2; 6.2.1.2; 4.1.1.61; 2.1.1.25; 2.1.1.25; 2.1.1.25; 6.2.1.9; 6.2.1.9; 1.14.13.12; 2.7.2.15; 2.7.2.1; 3.6.1.7; 2.7.2.15; 2.7.2.1; 3.6.1.7; 1.14.11.6; 3.5.1.35; 2.6.1.54; 2.6.1.54; 4.2.1.48; 2.1.1.21; 6.3.4.12; 3.5.1.36; 6.2.1.15; 6.2.1.15; 6.2.1.15; 1.7.3.5; 1.7.3.5; 1.7.3.5; 1.7.3.5; 2.7.2.7; 2.7.2.7; 1.3.1.31; 3.6.1.20; 3.6.1.20; 4.1.1.24; 3.5.2.10; 3.5.2.10; 1.1.1.172; 1.1.1.87; 1.1.1.286; 2.1.4.1; 1.14.18.1; 1.10.3.1; 3.5.2.1; 1.14.11.23; 1.14.11.23; 1.14.13.11; 3.1.1.64; 3.1.1.-; 3.1.1.64; 3.1.1.-; 3.1.1.1; 1.14.11.22; 1.14.11.22; 1.14.13.58; 1.14.13.58; 1.14.11.10; 4.4.1.3; 2.6.1.33; 2.6.1.33; 6.3.2.13; 6.3.2.13; 3.5.1.24; 1.21.4.1; 1.4.1.12; 3.7.1.4; 3.5.1.65; 6.3.1.6; 3.5.1.50; 1.14.12.12; 1.14.12.12; 1.14.12.12; 1.14.12.12; 1.14.12.12; 1.14.12.12; 1.14.12.12; 1.14.12.12; 3.1.1.63; 3.1.1.63; 2.6.1.67; 2.6.1.74; 2.6.1.74; 2.4.1.121; 2.4.1.121; 6.3.2.20; 6.3.2.20; 1.2.1.31; 1.2.1.31; 1.14.11.23; 1.14.11.23; 3.1.2.4; 3.1.2.4; 3.7.1.10; 3.7.1.10; 1.2.1.47; 3.5.2.12; 3.5.2.12; 1.14.12.3; 1.14.13.-; 1.14.13.7; 1.14.13.-; 1.14.13.7; 1.14.11.22; 1.14.11.22; 3.1.1.70; 3.1.1.70; 3.5.1.39; 6.2.1.24; 6.2.1.24; 3.1.1.38; 3.1.1.38; 1.10.3.6; 1.10.3.6; 3.1.1.83; 3.1.1.17; 3.1.1.83; 3.1.1.17; 1.14.11.12; 1.14.11.12; 3.5.2.13; 3.5.2.13; 1.1.1.66; 3.5.1.24; 3.5.1.74; 2.6.1.65; 2.8.3.14; 3.1.1.51; 3.1.1.51; 1.2.4.-; 1.1.1.232; 1.14.13.57; 1.14.13.57; 2.1.1.115; 2.1.1.115; 2.1.1.115; 2.3.1.164; 6.3.2.26; 6.3.2.26; 1.2.1.63; 3.7.1.11; 3.7.1.11; 2.3.2.-; 2.3.2.-; 1.14.12.18; 1.14.12.18; 2.5.1.-; 2.5.1.-; 2.5.1.-; 2.5.1.-; 1.1.1.258; 3.5.2.-; 3.5.2.-; 2.5.1.-; 2.5.1.-; 2.5.1.-; 2.5.1.-; 3.1.1.92; 3.1.1.92; 6.2.1.-; 6.2.1.-; 1.14.11.21; 1.14.13.-; 1.14.13.-; 1.14.11.19; 1.14.11.19; 2.1.1.141; 2.1.1.141; 2.1.1.145; 2.1.1.145; 1.14.13.91; 1.14.13.91; 2.6.1.54; 2.6.1.31; 1.14.13.73; 1.14.13.73; 1.14.11.12; 6.2.1.-; 6.2.1.-; 2.6.1.89; 2.6.1.89; 2.6.1.106; 2.6.1.106; 1.14.11.23; 1.14.11.23; 1.14.11.19; 1.14.11.19; 1.14.11.22; 1.14.11.22; 1.14.13.53; 1.14.13.89; 1.14.13.53; 1.14.13.89; 2.6.1.-; 2.6.1.-; 2.6.1.-; 2.6.1.-; 2.1.1.-; 2.1.1.-; 2.1.1.288; 2.1.1.288; 6.2.1.-; 1.14.13.-; 1.14.13.-; 1.14.13.-; 1.14.13.-; 1.14.14.1; 1.14.14.1; 1.14.14.1; 1.14.14.1; 1.14.13.-; 1.14.13.-; 1.14.13.-; 1.14.13.-; 1.14.14.1; 1.14.14.1; 1.14.14.1; 1.14.14.1; 3.13.1.3; 3.13.1.3; 1.14.11.22; 1.14.11.22; 1.14.13.88; 1.14.13.88; 3.5.1.93; 3.7.1.19; 1.14.13.172; 1.14.13.172; 3.5.2.18; 1.1.1.291; 1.14.11.23; 1.14.11.23; 3.1.2.1; 3.1.2.-; 1.1.1.95; 1.14.13.-; 1.14.14.1; 1.14.13.67; 1.14.13.67; 1.14.13.-; 1.14.13.-; 1.14.14.1; 1.14.14.1; 1.14.14.1; 1.14.14.1; 1.14.11.6; 1.13.11.18; 1.13.11.18; 1.14.18.-; 2.6.1.95; 2.6.1.110; 2.6.1.110; 2.1.3.11; 2.1.3.11; 1.14.20.2; 1.14.20.2; 1.3.1.32; 6.2.1.40; 6.2.1.40; 6.2.1.36; 6.2.1.36; 6.3.2.32; 6.3.2.32; 3.5.1.99; 3.5.1.99; 6.3.2.37; 3.5.1.100; 3.1.1.87; 3.1.1.87; 2.6.1.90; 2.6.1.90; 1.4.1.20; 1.4.1.20; 1.4.1.20; 1.4.1.20; 1.4.1.20; 1.4.1.20; 3.4.19.14; 3.4.19.14; 2.3.2.2; 3.7.1.17; 6.2.1.38; 6.2.1.38; 4.3.3.6; 4.3.3.6; 6.3.2.38; 6.3.2.38; 6.3.2.39; 6.3.2.39; 1.5.3.19; 1.2.1.83; 2.4.1.17; 3.1.1.93; 2.4.1.17; 3.1.1.93; 2.6.1.98; 1.14.11.36; 4.1.99.19; 4.1.99.19; 4.1.99.19; 4.1.99.19; 4.1.99.19; 4.1.99.19; 1.14.11.37; 1.14.13.176; 1.14.13.176; 1.14.20.-; 1.14.20.3; 2.1.1.273; 2.1.1.273; 2.1.1.273; 2.6.1.102; 2.6.1.102; 6.3.3.6; 6.3.3.6; 2.6.1.104; 2.6.1.104; 1.14.20.-; 1.14.20.-; 6.2.1.41; 6.2.1.41; 6.2.1.41; 6.3.1.18; 3.5.1.123; 1.2.99.9; 6.2.1.44; 6.2.1.44; 6.2.1.44; 6.3.4.24; 1.14.11.48; 1.14.11.48; 3.1.1.-; 3.1.1.25; 3.1.1.-; 3.1.1.25; 6.3.2.2; 3.5.1.118; 3.5.1.118; 1.14.13.209; 1.14.13.209; 1.14.13.217; 1.14.13.217; 3.4.14.13; 3.4.14.13; 2.8.3.23; 1.14.11.50; 1.14.11.50; 1.2.1.31; 2.6.1.94; 2.6.1.94; 2.6.1.-; 2.6.1.-; 2.8.3.24; 2.6.1.-; 2.6.1.-; 1.11.1.16; 1.11.1.16; 2.5.1.133; 2.5.1.133; 2.5.1.133; 2.5.1.133; 2.7.7.94; 2.7.7.94; 2.7.7.94; 2.7.7.94; 6.3.2.18; 1.14.16.1; 1.14.16.4; 3.5.1.97; 1.3.3.6; 6.3.2.18; 6.3.2.18; 1.1.1.284; 1.1.1.1; 6.3.1.12; 6.3.1.12; 3.1.1.3; 3.1.1.3; 3.1.1.1; 3.1.1.32; 1.8.4.9; 1.8.4.9; 6.3.2.39; 6.3.2.39; 6.3.2.29; 2.1.1.9; 2.1.1.9; 2.1.1.9; 3.1.2.23; 2.8.3.13; 3.1.1.26; 3.1.1.26; 3.1.1.4; 3.1.1.4; 3.1.1.23; 3.1.1.23; 3.1.1.23; 3.1.1.13; 3.1.1.13; 3.1.1.13; 3.4.11.7; 3.4.11.7; 3.4.11.7; 3.4.11.7; 2.5.1.133; 3.5.5.1; 2.6.1.92; 2.6.1.92; 1.8.1.4; 1.14.16.4; 1.14.16.4; 3.5.2.9; 2.4.1.95; 2.4.1.95; 1.1.1.141; 3.1.1.7; 3.1.2.2; 3.1.1.2; 3.1.2.12; 3.1.1.1; 3.1.1.7; 3.1.2.2; 3.1.1.2; 3.1.2.12; 3.1.1.14; 1.2.1.88; 1.14.13.66; 1.14.13.66; 3.1.1.3; 3.1.1.13; 3.1.1.1; 3.1.1.3; 3.1.1.1; 3.1.1.4; 3.5.1.23; 3.5.1.23; 3.5.1.23; 3.1.1.3; 6.3.1.2; 1.11.2.4; 1.11.2.4; 1.5.1.51; 3.1.1.28; 3.1.1.28; 3.5.1.3; 3.5.1.3; 3.1.1.2; 3.1.1.1; 2.3.1.24; 1.2.1.88; 1.2.7.5; 1.2.7.5; 3.1.1.3; 3.1.1.13; 1.11.2.1; 1.11.2.1; 3.4.21.62; 3.4.16.5; 6.3.4.2; 1.14.13.30; 1.14.13.25; 1.14.20.1; 6.3.2.2; 6.3.2.2; 6.3.2.2; 6.3.2.2; 6.3.2.2; 6.3.2.2; 3.1.1.8; 3.1.1.7; 3.5.1.11; 3.5.1.11; 6.3.2.17; 6.3.2.17; 3.1.1.4; 6.3.2.17; 1.1.1.155; 2.7.7.63; 6.3.1.20; 2.7.7.63; 6.3.1.20; 6.3.2.12; 6.3.2.12; 1.14.16.1; 1.14.16.1; 2.4.1.17; 1.14.16.6; 3.7.1.-; 3.7.1.-; 1.2.99.5; 1.14.11.22; 1.14.11.22; 3.7.1.22; 3.7.1.22; 3.1.1.82; 6.3.2.30; 1.14.16.7; 1.14.16.7; 3.5.1.-; 3.1.1.4; 3.4.21.42; 3.4.21.104; 2.5.1.15; 2.5.1.15; 6.2.1.26	0.12
Butylscopolamine	DB09300	CCCC[N+]1(C)[C@@H]2C[C@@H](OC(=O)[C@H](CO)c3ccccc3)C[C@H]1[C@@H]1O[C@@H]12	InChI=1S/C21H30NO4/c1-3-4-10-22(2)17-11-15(12-18(22)20-19(17)26-20)25-21(24)16(13-23)14-8-6-5-7-9-14/h5-9,15-20,23H,3-4,10-13H2,1-2H3/q+1/t15-,16-,17-,18+,19-,20+,22?/m1/s1	YBCNXCRZPWQOBR-WVHCHWADSA-N	BA 790 Br (Scopolamine Butylbromide)	DBMET01509	[Br-].CCCC[N+]1(C)C2CC(CC1C1OC21)OC(=O)C(=C)CC1=CC=CC=C1	InChI=1S/C22H30NO3.BrH/c1-4-5-11-23(3)18-13-17(14-19(23)21-20(18)26-21)25-22(24)15(2)12-16-9-7-6-8-10-16;/h6-10,17-21H,2,4-5,11-14H2,1,3H3;1H/q+1;/p-1	DOHLYGNOZDDVGJ-UHFFFAOYSA-M	FALSE	3.1.1.32; 2.3.1.40; 3.1.1.32; 2.3.1.40; 2.7.1.13; 2.7.1.53; 1.3.7.9; 1.3.99.20; 4.2.3.1; 3.1.3.-; 2.7.1.60; 3.1.3.104; 2.7.1.178; 2.7.1.58; 2.3.1.86; 2.3.1.85; 1.1.3.21; 3.1.3.2; 2.7.1.79; 3.1.3.25; 3.1.3.29; 2.7.1.30; 3.1.3.21; 2.7.1.142; 3.1.3.50; 3.2.1.22; 3.2.1.-; 3.1.3.69; 2.7.1.31; 3.1.3.38; 2.7.1.12; 3.1.4.46; 3.1.4.2; 3.1.3.15; 2.7.8.28; 2.3.1.15; 3.1.1.5; 3.2.1.22; 3.1.3.22; 2.3.1.224; 2.3.1.224; 2.3.1.224; 2.3.1.224; 2.3.1.224; 2.3.1.224; 4.1.1.98; 4.1.1.98; 3.1.3.27; 3.1.3.3; 2.7.1.80; 2.7.8.8; 2.7.1.47; 2.7.1.16; 2.3.1.30; 3.1.3.4; 2.7.1.91; 2.7.1.1; 2.7.1.28; 2.7.1.17; 1.1.1.21; 1.1.3.41; 1.1.1.307; 4.1.99.2; 4.1.1.63; 4.1.1.63; 2.4.1.96; 2.4.1.332; 2.7.1.79; 4.1.1.61; 2.1.1.25; 2.1.1.25; 2.1.1.25; 1.14.13.12; 2.3.1.45; 3.1.1.53; 2.7.1.14; 4.1.1.24; 2.4.1.23; 2.7.8.10; 2.7.1.122; 2.3.1.119; 1.14.13.11; 2.7.1.27; 1.14.13.58; 1.14.13.58; 2.7.8.4; 3.1.4.13; 3.1.4.38; 3.1.3.80; 2.7.2.-; 2.6.1.67; 2.3.1.28; 3.1.4.43; 3.1.3.45; 1.14.12.3; 1.14.13.-; 1.14.13.7; 1.14.13.-; 1.14.13.7; 3.1.1.10; 3.1.1.10; 1.14.11.14; 1.14.11.14; 1.14.11.14; 2.7.1.119; 1.14.13.30; 2.5.1.41; 3.1.1.60; 1.14.13.34; 3.1.3.14; 1.11.1.14; 2.1.1.115; 2.1.1.115; 2.1.1.115; 3.1.3.82; 1.1.3.40; 3.1.3.70; 1.14.13.91; 1.14.13.91; 1.14.13.73; 1.14.13.73; 1.14.15.3; 1.14.13.-; 1.14.15.3; 1.14.14.1; 1.1.3.41; 1.14.13.88; 1.14.13.88; 1.14.13.172; 1.14.13.172; 2.8.2.32; 2.4.1.-; 2.7.1.-; 1.14.13.-; 1.14.14.1; 1.14.14.1; 1.14.14.1; 1.14.13.-; 1.14.14.1; 2.3.1.-; 2.3.1.185; 1.14.20.2; 1.14.20.2; 1.14.-.-; 1.14.13.205; 3.1.3.85; 2.4.99.14; 3.1.3.83; 2.7.8.38; 1.14.13.174; 1.14.13.176; 1.14.13.176; 2.7.8.38; 2.1.1.273; 2.1.1.273; 2.1.1.273; 3.2.1.186; 1.14.13.204; 1.14.13.209; 1.14.13.209; 1.14.13.217; 1.14.13.217; 2.7.1.189; 3.1.3.103; 1.14.13.230; 2.7.1.209; 2.7.1.210; 1.11.1.16; 1.11.1.16; 2.7.1.215; 2.7.1.54; 1.1.3.8; 1.14.16.1; 1.14.16.4; 3.1.1.3; 3.1.1.1; 2.1.1.9; 2.1.1.9; 2.1.1.9; 2.3.1.15; 2.7.1.15; 3.1.1.26; 2.3.1.15; 3.1.1.23; 2.3.1.22; 2.4.1.46; 2.3.1.15; 1.14.18.3; 3.2.1.199; 2.7.8.2; 1.14.16.4; 1.14.16.4; 2.7.1.55; 2.7.1.101; 3.6.1.-; 3.2.1.97; 3.1.1.5; 2.3.1.15; 3.1.1.5; 3.1.1.3; 2.3.1.20; 3.1.1.1; 2.7.1.107; 2.7.1.138; 3.1.1.3; 1.1.1.179; 1.1.1.121; 1.1.3.4; 1.1.1.175; 1.1.1.47; 1.1.3.10; 1.1.3.4; 3.1.4.46; 3.2.1.37; 3.2.1.31; 3.2.1.55; 1.14.13.25; 3.1.4.12; 3.2.1.37; 3.2.1.110; 2.7.1.45; 2.4.1.1; 1.3.3.12; 1.14.16.1; 1.14.16.1; 1.14.16.6; 3.1.3.1; 1.14.16.7; 1.14.16.7; 3.1.1.3; 2.3.1.15; 2.7.1.26	0.095
Propiolactone	DB09348	O=C1CCO1	InChI=1S/C3H4O2/c4-3-1-2-5-3/h1-2H2	VEZXCJBBBCKRPI-UHFFFAOYSA-N	hydracrylic acid derivatives	DBMET02013	[H]C(=O)CCO	InChI=1S/C3H6O2/c4-2-1-3-5/h2,5H,1,3H2	AKXKFZDCRYJKTF-UHFFFAOYSA-N	FALSE	3.1.1.83; 3.1.1.17; 3.1.1.-; 3.1.1.25	0.25
Dexpanthenol	DB09357	CC(C)(CO)[C@@H](O)C(O)=NCCCO	InChI=1S/C9H19NO4/c1-9(2,6-12)7(13)8(14)10-4-3-5-11/h7,11-13H,3-6H2,1-2H3,(H,10,14)/t7-/m0/s1	SNPLKNRPJHDVJA-ZETCQYMHSA-N	Pantothenic acid	DB01783	CC(C)(CO)[C@@H](O)C(=O)NCCC(O)=O	InChI=1S/C9H17NO5/c1-9(2,5-11)7(14)8(15)10-4-3-6(12)13/h7,11,14H,3-5H2,1-2H3,(H,10,15)(H,12,13)/t7-/m0/s1	GHOKWGTUZJEAQD-ZETCQYMHSA-N	TRUE	1.1.1.202; 1.1.1.202; 3.1.1.8; 2.3.1.6; 3.1.1.7; 2.3.1.84; 1.1.1.21; 1.1.1.-; 1.1.5.11; 1.1.2.9; 1.1.1.2; 1.1.1.188; 1.1.1.1; 1.1.1.-; 1.14.13.230; 2.7.1.33; 2.7.1.34; 3.1.3.75; 2.7.1.32; 2.7.1.82; 1.1.1.61; 1.1.99.24; 3.1.4.46; 3.1.4.2; 2.7.1.50; 2.3.1.31; 2.7.1.39; 2.3.1.46; 2.7.1.36; 2.3.1.224; 6.3.2.1; 3.5.1.22; 6.3.2.44; 6.3.2.1; 3.5.1.22; 6.3.2.44; 2.7.1.89; 3.1.3.2; 3.1.3.1; 3.1.3.100; 2.7.6.2; 1.1.3.23; 1.1.3.17; 4.99.1.-; 1.4.3.8; 2.3.1.91; 3.1.1.49; 1.1.1.164; 1.1.1.192; 1.1.1.164; 1.1.1.192; 1.1.1.106; 1.1.1.106; 1.1.1.106; 6.3.2.23; 1.1.1.184; 1.1.1.73; 1.1.1.1; 1.1.1.73; 1.14.13.30; 1.1.1.66; 3.1.3.63; 1.14.13.34; 3.1.1.54; 2.3.1.152; 2.4.1.-; 1.1.1.258; 1.14.15.3; 2.4.1.17; 2.8.2.31; 3.1.1.1; 1.14.13.-; 1.14.14.1; 2.3.1.188; 2.7.1.169; 6.3.2.36; 6.3.2.36; 1.1.-.-; 1.14.-.-; 1.14.13.205; 2.3.1.195; 3.1.1.94; 3.5.2.1; 2.7.1.186; 1.14.13.204; 1.14.13.230; 3.1.1.102; 2.7.1.102; 1.1.1.21; 1.1.1.2; 3.2.1.149; 2.3.1.188; 1.1.99.24; 1.2.1.84; 2.3.1.75; 3.1.4.39; 3.1.1.2; 3.1.1.1; 3.1.4.41; 1.1.1.284; 3.8.1.5; 3.8.1.5; 3.1.1.43; 3.1.1.1; 2.7.1.21; 3.1.3.-; 3.1.3.2; 1.2.99.4	0.102
Xylitol	DB11195	OC[C@@H](O)[C@H](O)[C@@H](O)CO	InChI=1S/C5H12O5/c6-1-3(8)5(10)4(9)2-7/h3-10H,1-2H2/t3-,4+,5+	HEBKCHPVOIAQTA-SCDXWVJYSA-N	D-Xylulose	DB03947	OC[C@H](O)[C@H](O)C(=O)CO	InChI=1S/C5H10O5/c6-1-3(8)5(10)4(9)2-7/h3,5-8,10H,1-2H2/t3-,5-/m0/s1	ZAQJHHRNXZUBTE-UCORVYFPSA-N	TRUE	3.1.1.32; 2.3.1.40; 3.1.1.32; 2.3.1.40; 3.1.1.32; 2.3.1.40; 3.1.1.32; 2.3.1.40; 2.7.1.13; 2.7.1.13; 2.7.1.53; 2.7.1.53; 4.2.3.1; 4.2.3.1; 1.1.1.69; 1.1.1.69; 1.1.1.21; 1.1.1.11; 1.1.1.250; 1.1.1.21; 1.1.1.11; 1.1.1.250; 1.1.1.287; 1.1.1.11; 1.1.1.287; 1.1.1.11; 3.1.3.-; 2.7.1.60; 3.1.3.-; 2.7.1.60; 3.1.3.104; 3.1.3.104; 2.7.1.178; 2.7.1.58; 2.7.1.178; 2.7.1.58; 1.1.3.21; 1.1.3.21; 3.1.3.2; 2.7.1.79; 3.1.3.25; 3.1.3.29; 2.7.1.30; 3.1.3.21; 2.7.1.142; 3.1.3.2; 2.7.1.79; 3.1.3.25; 3.1.3.29; 2.7.1.30; 3.1.3.21; 2.7.1.142; 1.1.1.21; 1.1.1.21; 3.1.3.50; 3.1.3.50; 3.2.1.22; 3.2.1.-; 3.2.1.22; 3.2.1.-; 3.1.3.69; 3.1.3.69; 2.7.1.31; 3.1.3.38; 2.7.1.31; 3.1.3.38; 2.7.1.12; 2.7.1.12; 3.1.4.46; 3.1.4.46; 3.1.4.2; 3.1.4.2; 3.1.3.15; 3.1.3.15; 1.1.1.366; 1.1.1.264; 1.1.1.366; 1.1.1.264; 2.7.8.28; 2.7.8.28; 2.3.1.15; 3.1.1.5; 2.3.1.15; 3.1.1.5; 3.2.1.22; 3.2.1.22; 1.1.1.67; 1.1.1.138; 1.1.2.2; 1.1.1.67; 1.1.1.138; 1.1.2.2; 1.1.1.14; 1.1.1.67; 1.1.1.255; 1.1.1.14; 1.1.1.67; 1.1.1.255; 1.1.3.40; 1.1.1.255; 1.1.3.40; 1.1.1.255; 3.1.3.22; 3.1.3.22; 3.1.3.27; 3.1.3.27; 3.1.3.3; 2.7.1.80; 3.1.3.3; 2.7.1.80; 2.7.8.8; 2.7.8.8; 2.7.1.47; 2.7.1.16; 2.7.1.47; 2.7.1.16; 1.1.1.56; 1.1.1.56; 1.1.1.56; 1.1.1.56; 1.1.99.28; 1.1.1.19; 1.1.1.2; 1.1.1.72; 1.1.99.28; 1.1.1.19; 1.1.1.2; 1.1.1.72; 1.1.1.15; 1.1.1.12; 1.1.1.9; 1.1.1.15; 1.1.1.12; 1.1.1.9; 2.3.1.30; 2.3.1.30; 3.1.3.4; 2.7.1.91; 3.1.3.4; 2.7.1.91; 1.1.99.28; 1.1.99.28; 2.7.1.1; 2.7.1.1; 1.1.1.58; 1.1.1.58; 2.7.1.28; 2.7.1.28; 2.7.1.17; 2.7.1.17; 1.1.1.21; 1.1.3.41; 1.1.1.307; 1.1.1.21; 1.1.3.41; 1.1.1.307; 1.1.1.14; 1.1.1.10; 1.1.1.9; 1.1.1.14; 1.1.1.10; 1.1.1.9; 1.1.1.10; 1.1.1.307; 1.1.1.10; 1.1.1.307; 2.4.1.96; 2.4.1.96; 2.4.1.332; 2.7.1.79; 2.4.1.332; 2.7.1.79; 1.1.1.16; 1.1.1.406; 1.1.1.16; 1.1.1.406; 1.1.1.137; 1.1.1.137; 3.5.99.1; 3.5.99.1; 1.1.1.13; 1.1.1.13; 2.3.1.45; 3.1.1.53; 2.3.1.45; 3.1.1.53; 2.7.1.14; 2.7.1.14; 2.4.1.23; 2.4.1.23; 2.7.8.10; 2.7.8.10; 2.7.1.122; 2.7.1.122; 2.7.1.27; 2.7.1.27; 1.1.1.13; 1.1.1.13; 1.1.1.131; 1.1.1.131; 2.7.8.4; 3.1.4.13; 2.7.8.4; 3.1.4.13; 3.1.4.38; 3.1.4.38; 3.1.3.80; 2.7.2.-; 3.1.3.80; 2.7.2.-; 1.1.1.15; 1.1.1.15; 1.1.1.16; 1.1.1.16; 2.3.1.28; 2.3.1.28; 3.1.4.43; 3.1.4.43; 3.1.3.45; 3.1.3.45; 1.1.1.113; 1.1.1.113; 2.7.1.102; 2.7.1.102; 2.7.1.102; 2.7.1.102; 2.7.1.119; 2.7.1.119; 2.5.1.41; 2.5.1.41; 3.1.1.60; 3.1.1.60; 3.1.3.14; 3.1.3.14; 1.11.1.14; 1.11.1.14; 2.8.1.5; 2.8.1.5; 3.1.3.82; 3.1.3.82; 1.1.3.40; 1.1.3.40; 3.1.3.70; 3.1.3.70; 1.1.1.274; 1.1.99.4; 1.1.1.274; 1.1.99.4; 1.1.1.250; 1.1.1.250; 1.1.1.14; 1.1.1.14; 1.1.3.41; 1.1.3.41; 1.1.1.289; 1.1.99.21; 1.1.1.289; 1.1.99.21; 3.1.3.76; 3.1.3.76; 2.8.2.32; 2.8.2.32; 2.4.1.-; 2.4.1.-; 2.7.1.-; 2.7.1.-; 1.1.1.346; 1.1.1.346; 1.1.1.301; 1.1.1.301; 3.1.3.85; 3.1.3.85; 3.1.1.87; 3.1.1.87; 3.1.1.87; 2.4.99.14; 2.4.99.14; 3.1.3.83; 3.1.3.83; 2.7.8.38; 2.7.8.38; 2.7.8.38; 2.7.8.38; 3.2.1.186; 3.2.1.186; 2.4.1.321; 2.7.1.189; 2.7.1.189; 1.1.1.403; 1.1.1.403; 3.1.3.103; 3.1.3.103; 2.7.1.209; 2.7.1.209; 2.7.1.210; 2.7.1.210; 2.7.1.215; 2.7.1.215; 1.1.1.251; 1.1.1.251; 1.1.3.40; 1.1.1.255; 1.1.3.40; 1.1.1.255; 1.1.1.289; 1.1.99.21; 1.1.1.289; 1.1.99.21; 1.17.4.5; 1.17.4.1; 1.17.4.2; 1.17.4.4; 1.17.4.5; 1.17.4.1; 1.17.4.2; 1.17.4.4; 2.7.1.54; 2.7.1.54; 1.1.1.15; 1.1.1.15; 1.1.1.21; 1.1.1.19; 1.1.1.21; 1.1.1.19; 1.1.3.8; 1.1.3.8; 1.1.1.12; 1.1.1.12; 1.1.3.10; 1.1.99.12; 1.1.3.11; 1.1.1.123; 1.1.3.4; 1.1.3.10; 1.1.99.12; 1.1.3.11; 1.1.1.123; 1.1.3.4; 1.1.1.365; 1.1.1.365; 1.1.1.307; 1.1.1.2; 1.1.1.188; 1.1.1.72; 1.1.1.307; 1.1.1.2; 1.1.1.188; 1.1.1.72; 1.1.1.407; 1.1.1.407; 3.1.1.3; 3.1.1.1; 3.1.1.3; 3.1.1.1; 2.3.1.15; 2.3.1.15; 1.1.1.175; 1.1.1.121; 1.1.1.47; 1.1.1.175; 1.1.1.121; 1.1.1.47; 2.7.1.15; 2.7.1.15; 3.1.1.26; 3.1.1.26; 2.3.1.15; 2.3.1.15; 3.1.1.23; 3.1.1.23; 2.3.1.22; 2.3.1.22; 2.4.1.46; 2.4.1.46; 2.3.1.15; 2.3.1.15; 3.2.1.199; 3.2.1.199; 2.7.8.2; 2.7.8.2; 2.7.1.55; 2.7.1.55; 2.7.1.101; 2.7.1.101; 1.1.1.200; 1.1.1.200; 1.1.99.32; 1.1.99.32; 3.6.1.-; 3.6.1.-; 1.1.1.292; 1.1.1.292; 3.2.1.97; 3.2.1.97; 3.1.1.5; 3.1.1.5; 2.3.1.15; 3.1.1.5; 2.3.1.15; 3.1.1.5; 3.1.1.3; 2.3.1.20; 3.1.1.1; 3.1.1.3; 2.3.1.20; 3.1.1.1; 2.7.1.107; 2.7.1.107; 2.7.1.138; 2.7.1.138; 1.1.1.57; 1.1.1.57; 1.1.1.406; 1.1.1.406; 1.1.1.407; 1.1.1.407; 3.1.1.3; 3.1.1.3; 3.2.1.70; 3.2.1.70; 1.1.1.179; 1.1.1.121; 1.1.3.4; 1.1.1.175; 1.1.1.47; 1.1.1.179; 1.1.1.121; 1.1.3.4; 1.1.1.175; 1.1.1.47; 1.1.3.10; 1.1.3.4; 1.1.3.10; 1.1.3.4; 1.2.1.72; 1.2.1.72; 1.1.1.137; 1.1.1.137; 3.1.4.46; 3.1.4.46; 3.2.1.99; 3.2.1.99; 3.2.1.37; 3.2.1.31; 3.2.1.55; 3.2.1.37; 3.2.1.31; 3.2.1.55; 1.1.1.10; 1.1.1.10; 3.1.4.12; 3.1.4.12; 1.1.1.121; 1.1.1.121; 3.2.1.37; 3.2.1.37; 1.1.1.21; 1.1.1.21; 3.2.1.110; 3.2.1.110; 2.7.1.45; 2.7.1.45; 2.4.1.1; 2.4.1.1; 1.1.1.21; 1.1.1.138; 1.1.2.2; 1.1.1.67; 1.1.1.21; 1.1.1.138; 1.1.2.2; 1.1.1.67; 1.1.99.28; 1.1.99.28; 1.1.4.2; 1.1.4.1; 1.1.4.2; 1.1.4.1; 1.3.3.12; 1.3.3.12; 1.1.99.11; 1.1.1.124; 1.1.99.11; 1.1.1.124; 1.1.1.126; 1.1.1.126; 1.1.1.224; 1.1.1.224; 3.1.3.1; 3.1.3.1; 1.1.1.380; 1.1.1.380; 1.2.1.23; 1.2.1.23; 3.1.1.3; 3.1.1.3; 2.2.1.1; 2.2.1.1; 2.2.1.1; 2.2.1.1; 2.2.1.1; 2.2.1.1; 2.2.1.1; 2.2.1.1; 2.2.1.1; 2.2.1.1; 2.3.1.15; 2.3.1.15; 2.7.1.26; 2.7.1.26; 2.7.1.15; 2.7.1.15; 2.7.1.15; 2.7.1.15	0.066
Panthenol	DB11204	CC(C)(CO)C(O)C(O)=NCCCO	InChI=1S/C9H19NO4/c1-9(2,6-12)7(13)8(14)10-4-3-5-11/h7,11-13H,3-6H2,1-2H3,(H,10,14)	SNPLKNRPJHDVJA-UHFFFAOYSA-N	Pantothenic acid	DB01783	CC(C)(CO)[C@@H](O)C(=O)NCCC(O)=O	InChI=1S/C9H17NO5/c1-9(2,5-11)7(14)8(15)10-4-3-6(12)13/h7,11,14H,3-5H2,1-2H3,(H,10,15)(H,12,13)/t7-/m0/s1	GHOKWGTUZJEAQD-ZETCQYMHSA-N	TRUE	1.1.1.202; 1.1.1.202; 3.1.1.8; 2.3.1.6; 3.1.1.7; 2.3.1.84; 1.1.1.21; 1.1.1.-; 1.1.5.11; 1.1.2.9; 1.1.1.2; 1.1.1.188; 1.1.1.1; 1.1.1.-; 1.14.13.230; 2.7.1.33; 2.7.1.34; 3.1.3.75; 2.7.1.32; 2.7.1.82; 1.1.1.61; 1.1.99.24; 3.1.4.46; 3.1.4.2; 2.7.1.50; 2.3.1.31; 2.7.1.39; 2.3.1.46; 2.7.1.36; 2.3.1.224; 6.3.2.1; 3.5.1.22; 6.3.2.44; 6.3.2.1; 3.5.1.22; 6.3.2.44; 2.7.1.89; 3.1.3.2; 3.1.3.1; 3.1.3.100; 2.7.6.2; 1.1.3.23; 1.1.3.17; 4.99.1.-; 1.4.3.8; 2.3.1.91; 3.1.1.49; 1.1.1.164; 1.1.1.192; 1.1.1.164; 1.1.1.192; 1.1.1.106; 1.1.1.106; 1.1.1.106; 6.3.2.23; 1.1.1.184; 1.1.1.73; 1.1.1.1; 1.1.1.73; 1.14.13.30; 1.1.1.66; 3.1.3.63; 1.14.13.34; 3.1.1.54; 2.3.1.152; 2.4.1.-; 1.1.1.258; 1.14.15.3; 2.4.1.17; 2.8.2.31; 3.1.1.1; 1.14.13.-; 1.14.14.1; 2.3.1.188; 2.7.1.169; 6.3.2.36; 6.3.2.36; 1.1.-.-; 1.14.-.-; 1.14.13.205; 2.3.1.195; 3.1.1.94; 3.5.2.1; 2.7.1.186; 1.14.13.204; 1.14.13.230; 3.1.1.102; 2.7.1.102; 1.1.1.21; 1.1.1.2; 3.2.1.149; 2.3.1.188; 1.1.99.24; 1.2.1.84; 2.3.1.75; 3.1.4.39; 3.1.1.2; 3.1.1.1; 3.1.4.41; 1.1.1.284; 3.8.1.5; 3.8.1.5; 3.1.1.43; 3.1.1.1; 2.7.1.21; 3.1.3.-; 3.1.3.2; 1.2.99.4	0.102
Alectinib	DB11363	CCc1cc2c(cc1N1CCC(N3CCOCC3)CC1)C(C)(C)c1[nH]c3cc(C#N)ccc3c1C2=O	InChI=1S/C30H34N4O2/c1-4-20-16-23-24(17-26(20)34-9-7-21(8-10-34)33-11-13-36-14-12-33)30(2,3)29-27(28(23)35)22-6-5-19(18-31)15-25(22)32-29/h5-6,15-17,21,32H,4,7-14H2,1-3H3	KDGFLJKFZUIJMX-UHFFFAOYSA-N	M1b (Alectinib)	DBMET02147	CCC1=CC2=C(C=C1N1CCC(CC1)N(CCO)CC(O)=O)C(C)(C)C1=C(C3=C(N1)C=C(C=C3)C#N)C2=O	InChI=1S/C30H34N4O4/c1-4-19-14-22-23(15-25(19)33-9-7-20(8-10-33)34(11-12-35)17-26(36)37)30(2,3)29-27(28(22)38)21-6-5-18(16-31)13-24(21)32-29/h5-6,13-15,20,32,35H,4,7-12,17H2,1-3H3,(H,36,37)	PNXDEELQCBXHFV-UHFFFAOYSA-N	FALSE	3.5.5.6; 1.14.13.56; 1.13.11.-; 1.13.11.-; 3.5.5.1; 4.2.1.84; 1.14.13.50; 1.14.13.-; 1.14.14.1; 4.1.1.-; 1.14.13.224	0.364
Levoleucovorin	DB11596	N=c1nc(O)c2c([nH]1)NC[C@H](CNc1ccc(C(=O)N[C@@H](CCC(=O)O)C(=O)O)cc1)N2C=O	InChI=1S/C20H23N7O7/c21-20-25-16-15(18(32)26-20)27(9-28)12(8-23-16)7-22-11-3-1-10(2-4-11)17(31)24-13(19(33)34)5-6-14(29)30/h1-4,9,12-13,22H,5-8H2,(H,24,31)(H,29,30)(H,33,34)(H4,21,23,25,26,32)/t12-,13-/m0/s1	VVIAGPKUTFNRDU-STQMWFEESA-N	5-Methyltetrahydrofolate	DBMET00528	CN1C(CNC2=CC=C(C=C2)C(=O)N[C@H](CCC(O)=O)C(O)=O)CNC2=C1C(=O)NC(N)=N2	InChI=1S/C20H25N7O6/c1-27-12(9-23-16-15(27)18(31)26-20(21)25-16)8-22-11-4-2-10(3-5-11)17(30)24-13(19(32)33)6-7-14(28)29/h2-5,12-13,22H,6-9H2,1H3,(H,24,30)(H,28,29)(H,32,33)(H4,21,23,25,26,31)/t12?,13-/m1/s1	ZNOVTXRBGFNYRX-ZGTCLIOFSA-N	FALSE	1.1.1.-; 1.14.12.17; 6.2.1.3; 2.3.1.40; 6.2.1.3; 2.3.1.40; 3.1.1.32; 2.3.1.40; 3.1.1.32; 2.3.1.40; 3.1.1.32; 2.3.1.40; 1.1.1.59; 2.8.3.6; 2.8.3.22; 2.8.3.2; 2.8.3.18; 6.2.1.5; 2.8.3.6; 2.8.3.13; 2.8.3.-; 2.8.3.20; 2.8.3.15; 2.8.3.5; 3.1.2.3; 6.2.1.4; 1.2.1.3; 1.2.1.-; 1.2.1.19; 1.4.1.14; 2.6.1.86; 6.3.5.1; 6.3.5.4; 2.6.1.85; 6.3.5.11; 1.4.7.1; 2.4.2.14; 2.4.2.-; 6.3.4.2; 4.3.3.6; 3.5.1.38; 1.4.1.13; 6.3.5.3; 6.3.1.2; 4.1.3.-; 6.3.5.9; 6.3.5.2; 4.1.3.27; 6.3.5.5; 2.6.1.16; 3.5.1.2; 6.3.5.10; 6.3.5.-; 6.3.5.2; 6.3.5.2; 6.3.2.2; 6.3.2.-; 6.3.2.2; 6.3.2.-; 3.4.13.18; 3.4.13.20; 3.4.13.3; 6.3.2.11; 6.2.1.16; 6.2.1.16; 1.2.1.31; 1.2.1.95; 6.3.2.26; 1.2.1.31; 1.2.1.95; 6.3.2.26; 1.2.1.31; 1.2.1.95; 2.6.1.39; 1.13.11.53; 2.7.2.8; 2.7.2.8; 6.2.1.18; 6.3.1.17; 4.1.3.6; 6.3.2.27; 6.3.2.38; 2.3.3.8; 6.2.1.18; 6.3.1.17; 4.1.3.6; 6.3.2.27; 6.3.2.38; 2.3.3.8; 3.1.3.9; 3.6.1.7; 2.7.1.106; 2.7.2.3; 2.7.2.10; 3.1.3.9; 3.6.1.7; 2.7.1.106; 2.7.2.3; 2.7.2.10; 2.6.1.-; 3.5.1.90; 6.3.1.10; 6.3.1.10; 2.6.1.86; 4.1.3.27; 2.6.1.85; 1.1.1.399; 1.1.1.272; 2.1.2.13; 6.3.4.3; 1.5.1.6; 2.1.2.2; 2.1.2.3; 3.5.1.10; 6.3.2.4; 6.1.2.1; 6.3.2.16; 6.3.2.35; 6.3.2.4; 6.1.2.1; 6.3.2.16; 6.3.2.35; 1.2.1.48; 1.2.1.5; 1.2.1.24; 1.2.99.4; 1.2.1.36; 1.2.3.1; 3.5.1.4; 3.5.1.30; 2.6.1.5; 2.6.1.57; 2.6.1.1; 6.3.5.4; 6.3.1.1; 6.3.5.4; 6.3.1.1; 6.3.5.4; 6.3.2.6; 2.1.3.2; 6.3.2.29; 6.3.1.4; 6.3.2.6; 2.1.3.2; 6.3.2.29; 6.3.1.4; 2.7.2.4; 2.7.2.4; 1.4.3.2; 1.4.3.16; 1.4.3.2; 1.4.3.16; 6.3.4.9; 6.3.4.10; 6.3.4.15; 6.3.4.11; 6.2.1.11; 6.3.4.9; 6.3.4.10; 6.3.4.15; 6.3.4.11; 6.2.1.11; 6.3.4.9; 6.3.4.10; 6.3.4.15; 6.3.4.11; 6.2.1.11; 6.3.4.9; 6.3.4.10; 6.3.4.15; 6.3.4.11; 6.2.1.11; 1.14.11.43; 1.14.11.38; 1.14.11.49; 1.14.20.-; 1.14.11.21; 1.14.11.34; 1.14.11.19; 1.14.20.3; 1.14.11.12; 1.14.11.32; 1.14.11.6; 1.14.11.2; 1.2.4.1; 1.14.11.36; 1.14.11.48; 1.14.11.22; 1.14.11.39; 1.14.11.31; 1.14.11.14; 1.14.11.24; 1.14.11.15; 1.14.11.8; 1.14.11.45; 1.14.11.23; 1.14.11.52; 1.14.11.37; 1.8.1.4; 1.14.11.10; 2.3.1.61; 1.14.11.11; 1.14.11.50; 1.14.11.41; 1.14.11.9; 1.14.11.17; 1.14.11.1; 1.14.11.46; 1.14.20.1; 1.14.11.26; 1.14.11.25; 1.14.11.40; 1.14.11.28; 1.14.11.-; 1.14.11.44; 1.14.11.13; 1.14.11.20; 1.14.11.35; 1.14.11.3; 1.14.20.2; 1.14.11.33; 1.14.11.18; 2.6.1.42; 2.6.1.42; 2.6.1.67; 2.6.1.67; 2.6.1.6; 2.6.1.6; 6.3.5.5; 6.3.4.20; 6.2.1.14; 6.2.1.14; 6.2.1.14; 3.1.1.14; 2.5.1.62; 3.1.1.14; 2.5.1.62; 2.5.1.62; 2.5.1.62; 1.3.3.3; 1.3.3.3; 1.3.3.15; 1.3.3.15; 2.8.3.21; 2.5.1.48; 6.3.2.5; 2.5.1.48; 6.3.2.5; 2.6.1.76; 1.4.3.3; 1.4.3.19; 1.4.3.3; 1.4.3.19; 2.6.1.83; 1.4.3.15; 1.4.3.1; 1.4.3.15; 1.4.3.1; 6.3.3.3; 6.3.3.3; 1.3.98.1; 3.5.2.3; 2.6.1.21; 2.6.1.23; 2.6.1.1; 6.2.1.3; 3.1.2.22; 3.1.2.2; 2.8.3.8; 6.2.1.1; 2.8.3.9; 6.2.1.1; 6.2.1.1; 2.1.2.2; 2.1.2.2; 2.1.2.2; 6.3.3.2; 6.3.3.2; 2.1.2.10; 2.1.2.10; 2.1.2.2; 2.1.2.2; 2.1.2.2; 6.3.3.2; 3.5.1.10; 6.3.4.3; 6.3.1.2; 6.3.2.31; 6.3.2.34; 6.3.2.32; 6.3.2.41; 6.3.2.33; 6.3.4.12; 6.3.1.6; 6.3.2.2; 6.3.2.18; 6.3.2.12; 6.3.2.42; 6.3.2.17; 6.3.4.24; 6.3.1.11; 6.3.1.18; 6.3.1.2; 6.3.2.31; 6.3.2.34; 6.3.2.32; 6.3.2.41; 6.3.2.33; 6.3.4.12; 6.3.1.6; 6.3.2.2; 6.3.2.18; 6.3.2.12; 6.3.2.42; 6.3.2.17; 6.3.4.24; 6.3.1.11; 6.3.1.18; 2.1.2.10; 2.1.2.10; 2.1.2.10; 2.1.1.148; 2.1.2.1; 2.1.2.11; 2.1.2.8; 2.1.2.7; 2.1.2.10; 2.1.2.10; 2.1.2.10; 2.1.2.10; 6.3.2.2; 1.2.1.54; 1.4.1.14; 1.4.1.2; 1.4.1.3; 1.4.1.4; 6.3.2.34; 2.6.1.16; 3.5.1.94; 6.3.1.11; 3.4.19.13; 1.1.1.61; 2.1.2.1; 2.1.2.1; 2.1.2.1; 2.1.2.1; 2.1.2.4; 2.1.2.4; 2.8.3.12; 6.2.1.6; 3.1.2.20; 6.2.1.6; 6.2.1.6; 2.7.2.11; 2.7.2.11; 4.3.1.4; 4.3.1.4; 2.1.2.5; 2.1.2.5; 2.1.2.5; 2.1.2.10; 2.1.2.10; 1.1.3.15; 1.1.3.15; 1.4.3.3; 1.4.3.19; 1.4.3.3; 1.4.3.19; 6.3.5.2; 6.3.5.2; 2.4.2.7; 2.4.2.22; 2.4.2.8; 1.8.4.9; 1.8.4.9; 6.3.4.13; 6.3.2.3; 6.3.4.13; 6.3.2.3; 6.3.2.23; 6.3.2.3; 6.3.2.23; 6.3.2.3; 3.7.1.14; 1.4.3.2; 1.4.3.2; 6.3.2.47; 6.3.2.47; 6.3.2.8; 6.3.2.28; 6.3.2.49; 6.3.2.8; 6.3.2.28; 6.3.2.49; 6.3.2.14; 2.7.1.80; 6.3.2.14; 2.7.1.80; 6.3.2.11; 6.3.2.11; 2.7.7.63; 6.3.1.20; 2.7.7.63; 6.3.1.20; 3.1.1.5; 3.1.1.5; 3.1.1.5; 1.4.3.14; 1.4.3.20; 1.4.3.14; 1.4.3.20; 2.1.2.11; 2.1.2.11; 2.1.2.11; 2.1.2.11; 2.1.2.11; 2.1.2.11; 1.1.5.4; 1.1.5.4; 2.1.1.11; 2.1.1.11; 1.5.7.1; 1.5.1.20; 1.5.3.2; 3.5.1.68; 2.1.3.3; 2.1.3.3; 2.3.1.35; 2.6.1.13; 2.6.1.68; 2.6.1.8; 1.2.1.20; 1.2.1.20; 1.5.1.12; 6.2.1.30; 6.2.1.30; 6.3.2.11; 6.3.2.1; 3.4.13.20; 6.3.2.36; 6.3.2.11; 6.3.2.1; 3.4.13.20; 6.3.2.36; 6.3.2.1; 6.3.2.1; 3.1.1.4; 3.1.1.4; 3.5.1.92; 6.3.2.5; 6.3.2.26; 6.3.1.13; 6.3.2.5; 6.3.2.26; 6.3.1.13; 6.3.2.5; 1.3.3.4; 1.3.3.4; 2.4.2.15; 2.4.2.1; 2.4.2.4; 2.4.2.44; 1.5.1.12; 1.2.1.88; 3.1.2.27; 6.2.1.7; 2.6.1.42; 2.1.1.278; 3.1.1.1; 2.1.1.278; 3.1.1.1; 2.8.3.25; 3.1.2.26; 1.5.1.9; 1.5.1.7; 3.5.1.18; 2.6.1.17; 6.3.2.14; 6.3.2.14; 3.5.1.96; 1.2.1.71; 2.5.1.-; 2.5.1.48; 4.2.99.9; 2.5.1.-; 2.5.1.48; 4.2.99.9; 4.2.99.9; 1.2.1.16; 1.2.1.24; 1.14.13.163; 1.2.1.16; 1.2.1.79; 6.2.1.4; 6.2.1.5; 6.2.1.4; 6.2.1.5; 2.6.1.59; 2.6.1.59; 2.1.1.54; 2.1.1.45; 1.4.3.-; 1.4.3.-; 1.3.3.10; 1.3.3.10; 6.3.2.7; 2.1.3.8; 6.3.2.7; 2.3.1.32; 6.3.2.20; 2.1.3.8; 6.3.2.7; 2.3.1.32; 6.3.2.20; 6.3.2.9; 6.3.2.9; 2.6.1.87; 2.6.1.87; 6.3.2.10; 6.3.2.10; 1.17.3.2; 3.5.1.111; 3.5.1.3; 6.3.2.11; 6.3.2.11; 1.2.3.1; 1.2.3.1; 2.3.2.2; 2.3.2.2; 6.2.1.7; 6.2.1.7; 1.8.3.3; 1.8.3.3; 2.7.2.13; 2.7.2.13; 1.4.3.11; 1.4.3.11; 1.2.1.26; 1.4.3.7; 1.4.3.7; 1.3.1.6; 2.6.1.36; 3.5.2.11; 3.5.2.11; 3.1.2.13; 1.5.99.5; 6.3.2.24; 6.3.2.24; 2.5.1.122; 2.5.1.122; 2.5.1.76; 4.4.1.25; 4.4.1.10; 2.5.1.76; 4.4.1.25; 4.4.1.10; 1.5.1.26; 6.3.2.11; 6.3.2.23; 6.3.2.44; 6.3.2.11; 6.3.2.23; 6.3.2.44; 6.3.2.30; 6.3.2.30; 6.2.1.13; 6.2.1.13; 6.2.1.17; 6.2.1.17; 2.3.3.11; 6.2.1.11; 3.5.1.12; 3.5.1.12; 3.1.1.44; 3.1.1.44; 6.2.1.2; 6.2.1.2; 2.1.2.7; 2.1.2.7; 2.1.2.7; 2.1.2.7; 2.1.2.7; 6.2.1.9; 6.2.1.9; 2.7.2.15; 2.7.2.1; 3.6.1.7; 2.7.2.15; 2.7.2.1; 3.6.1.7; 1.14.11.6; 3.5.1.35; 2.6.1.54; 2.6.1.54; 4.2.1.48; 2.1.1.21; 6.3.4.12; 3.5.1.36; 6.2.1.15; 6.2.1.15; 6.2.1.15; 1.7.3.5; 1.7.3.5; 1.7.3.5; 1.7.3.5; 2.5.1.80; 2.5.1.34; 2.5.1.80; 2.5.1.34; 2.7.2.7; 2.7.2.7; 1.3.1.31; 3.6.1.20; 3.6.1.20; 3.5.2.10; 3.5.2.10; 1.1.1.172; 1.1.1.87; 1.1.1.286; 2.6.1.7; 2.1.4.1; 1.14.11.23; 1.14.11.23; 6.3.4.17; 3.1.1.64; 3.1.1.-; 3.1.1.64; 3.1.1.-; 3.1.1.1; 3.1.1.68; 3.1.1.68; 1.14.11.22; 1.14.11.22; 1.14.11.10; 2.1.1.19; 4.4.1.3; 1.1.3.46; 1.1.3.19; 1.1.3.46; 1.1.3.19; 2.1.2.4; 2.1.2.4; 2.6.1.33; 2.6.1.33; 6.3.2.13; 6.3.2.13; 6.3.2.13; 3.5.1.24; 1.21.4.1; 1.4.1.12; 3.7.1.4; 3.5.1.65; 6.3.1.6; 3.5.1.50; 3.1.1.63; 3.1.1.63; 2.6.1.67; 2.6.1.74; 2.4.1.121; 2.4.1.121; 6.3.2.20; 6.3.2.20; 1.2.1.31; 1.2.1.31; 1.14.11.23; 1.14.11.23; 3.1.2.4; 3.1.2.4; 3.7.1.10; 3.7.1.10; 1.2.1.47; 6.2.1.-; 6.2.1.-; 3.5.2.12; 3.5.2.12; 2.1.4.2; 2.1.4.2; 3.1.1.10; 3.1.1.10; 1.14.11.22; 1.14.11.22; 3.1.1.70; 3.1.1.70; 3.5.1.39; 6.2.1.24; 6.2.1.24; 3.1.1.38; 3.1.1.38; 1.10.3.6; 1.10.3.6; 3.1.1.83; 3.1.1.17; 3.1.1.83; 3.1.1.17; 1.14.11.12; 1.14.11.12; 3.5.2.13; 3.5.2.13; 6.3.1.9; 6.3.1.9; 1.1.1.66; 3.5.1.24; 3.5.1.74; 2.8.3.12; 2.7.2.14; 2.7.2.14; 2.6.1.65; 2.8.3.14; 3.1.1.51; 3.1.1.51; 1.2.4.-; 2.6.1.7; 6.2.1.7; 6.2.1.28; 6.2.1.7; 6.2.1.28; 1.1.1.232; 2.6.1.34; 2.6.1.34; 2.3.1.164; 6.3.2.26; 1.2.1.63; 3.7.1.11; 3.7.1.11; 2.3.2.-; 2.5.1.-; 2.5.1.-; 2.5.1.-; 2.5.1.-; 1.21.1.2; 1.21.1.2; 1.1.1.258; 3.5.2.-; 3.5.2.-; 2.5.1.-; 2.5.1.-; 2.5.1.-; 2.5.1.-; 3.1.1.92; 3.1.1.92; 6.2.1.-; 6.2.1.-; 6.3.3.4; 6.3.3.4; 1.14.11.21; 1.14.15.-; 1.14.11.19; 1.14.11.19; 2.1.1.137; 2.1.1.137; 2.1.1.137; 2.1.1.137; 2.1.1.141; 2.1.1.141; 2.1.1.145; 2.1.1.145; 2.6.1.54; 2.6.1.31; 1.14.11.12; 6.2.1.-; 6.2.1.-; 2.6.1.89; 2.6.1.89; 2.6.1.106; 2.6.1.106; 1.14.11.23; 1.14.11.23; 1.14.11.19; 1.14.11.19; 1.14.11.22; 1.14.11.22; 2.6.1.-; 2.6.1.-; 2.6.1.-; 2.6.1.-; 2.1.1.-; 2.1.1.-; 2.1.1.288; 2.1.1.288; 6.2.1.-; 1.1.3.27; 1.1.3.27; 2.1.3.9; 2.1.3.9; 1.14.11.22; 1.14.11.22; 3.5.1.93; 4.4.1.19; 4.4.1.19; 3.7.1.19; 4.4.1.24; 4.4.1.24; 1.13.12.-; 1.14.13.179; 3.5.2.18; 1.1.1.291; 1.14.11.23; 1.14.11.23; 3.1.2.1; 3.1.2.-; 1.1.1.95; 1.14.14.1; 1.14.11.6; 1.13.11.18; 1.13.11.18; 6.2.1.3; 6.2.1.3; 2.6.1.95; 2.6.1.110; 2.6.1.110; 2.1.3.11; 2.1.3.11; 1.3.1.32; 6.2.1.40; 6.2.1.40; 6.2.1.36; 6.2.1.36; 6.3.2.32; 3.5.1.99; 3.5.1.99; 1.4.3.23; 1.4.3.23; 6.1.2.1; 6.1.2.1; 6.3.2.37; 6.3.2.37; 6.3.2.37; 3.5.1.100; 3.1.1.87; 3.1.1.87; 2.6.1.90; 2.6.1.90; 2.6.1.92; 2.6.1.92; 3.4.19.14; 2.3.2.2; 3.7.1.17; 6.2.1.38; 6.2.1.38; 4.3.3.6; 4.3.3.6; 6.3.2.38; 6.3.2.38; 6.3.2.39; 6.3.2.38; 6.3.2.39; 6.3.2.38; 6.3.2.39; 6.3.2.39; 1.5.3.19; 1.2.1.83; 2.4.1.17; 3.1.1.93; 2.4.1.17; 3.1.1.93; 2.6.1.98; 1.14.11.36; 1.14.11.37; 1.3.3.13; 2.1.1.269; 2.1.1.269; 1.14.20.-; 1.14.20.3; 2.6.1.102; 2.6.1.102; 2.7.7.87; 2.7.7.87; 2.7.7.54; 6.3.2.40; 2.7.7.54; 6.3.2.40; 6.3.3.6; 6.3.3.6; 3.1.1.-; 3.1.1.-; 2.6.1.104; 2.6.1.104; 1.11.2.5; 1.11.2.5; 1.14.20.-; 1.14.20.-; 6.2.1.41; 6.2.1.41; 6.2.1.41; 6.2.1.42; 6.2.1.42; 6.3.1.18; 3.5.1.123; 1.2.99.9; 6.2.1.44; 6.2.1.44; 6.2.1.44; 6.3.2.44; 6.3.2.44; 2.4.1.321; 2.4.1.321; 6.3.2.45; 6.3.2.45; 6.3.4.24; 1.14.11.48; 1.14.11.48; 6.3.2.46; 6.3.2.46; 3.1.1.-; 3.1.1.25; 3.1.1.-; 3.1.1.25; 6.3.2.2; 3.5.1.118; 2.5.1.131; 2.5.1.131; 3.4.14.13; 2.8.3.23; 1.14.11.50; 1.14.11.50; 1.2.1.31; 2.6.1.94; 2.6.1.94; 2.6.1.-; 2.6.1.-; 2.8.3.24; 2.8.3.24; 2.6.1.-; 2.6.1.-; 2.5.1.133; 2.5.1.133; 2.5.1.133; 2.5.1.133; 2.7.7.94; 2.7.7.94; 2.7.7.94; 2.7.7.94; 2.3.1.92; 2.3.1.92; 3.4.17.11; 3.4.17.11; 6.3.2.18; 3.5.1.97; 2.4.1.17; 2.4.1.17; 6.3.2.18; 6.3.2.18; 1.1.1.284; 1.1.1.1; 6.3.1.12; 6.3.1.12; 3.1.1.3; 3.1.1.3; 3.1.1.1; 3.1.1.32; 1.8.4.9; 1.8.4.9; 6.3.2.39; 6.3.2.39; 3.1.2.23; 2.8.3.13; 3.1.1.26; 3.1.1.26; 3.1.1.4; 3.1.1.4; 3.1.1.23; 3.1.1.23; 3.1.1.23; 3.1.1.13; 3.1.1.13; 3.1.1.13; 4.4.1.4; 4.4.1.4; 3.4.11.7; 3.4.11.7; 3.4.11.7; 2.1.1.326; 2.1.1.326; 2.5.1.133; 2.6.1.8; 3.5.5.1; 2.6.1.92; 2.6.1.92; 1.8.1.4; 2.1.1.265; 2.1.1.265; 6.2.1.24; 6.2.1.24; 3.5.2.9; 2.4.1.95; 2.4.1.95; 1.1.1.141; 3.1.1.7; 3.1.2.2; 3.1.1.2; 3.1.2.12; 3.1.1.1; 3.1.1.7; 3.1.2.2; 3.1.1.2; 3.1.2.12; 3.1.1.14; 1.2.1.88; 1.14.13.66; 1.14.13.66; 3.1.1.3; 3.1.1.13; 3.1.1.1; 3.1.1.3; 3.1.1.1; 3.1.1.4; 3.5.1.23; 3.5.1.23; 3.1.1.3; 6.3.1.2; 1.11.2.4; 1.11.2.4; 1.11.2.4; 1.11.2.4; 1.5.1.51; 3.1.1.28; 3.1.1.28; 3.5.1.3; 3.5.1.3; 3.1.1.2; 3.1.1.1; 1.2.1.88; 3.1.1.3; 3.1.1.13; 5.4.2.2; 5.4.2.2; 3.4.21.62; 3.4.21.62; 3.4.16.5; 3.4.16.5; 6.3.4.2; 1.14.13.30; 1.14.20.1; 6.3.2.2; 6.3.2.2; 6.3.2.2; 6.3.2.2; 6.3.2.2; 6.3.2.2; 6.3.2.1; 6.3.2.1; 1.14.18.1; 1.14.18.1; 3.1.1.43; 3.1.1.1; 3.1.1.43; 3.1.1.1; 1.1.3.15; 1.1.3.15; 3.1.1.8; 3.1.1.7; 3.5.1.14; 3.5.1.11; 3.5.1.11; 3.1.1.17; 3.1.1.17; 6.3.2.17; 6.3.2.17; 3.1.1.4; 6.3.2.12; 6.3.2.12; 6.3.2.17; 6.3.2.12; 6.3.2.17; 1.1.1.155; 2.7.7.63; 6.3.1.20; 2.7.7.63; 6.3.1.20; 2.1.1.13; 2.1.1.13; 2.1.1.13; 2.1.1.13; 3.4.22.40; 3.4.22.40; 6.3.2.12; 2.4.1.17; 2.6.1.33; 2.6.1.33; 3.7.1.-; 3.7.1.-; 1.2.99.5; 1.14.11.22; 1.14.11.22; 3.7.1.22; 3.7.1.22; 3.1.1.82; 6.3.1.12; 6.3.1.12; 3.5.1.-; 3.1.1.4; 1.5.1.20; 1.5.1.20; 1.5.1.20; 1.5.1.20; 1.5.1.20; 1.5.1.20; 1.5.1.20; 1.5.1.20; 1.5.1.20; 1.5.1.20; 1.5.1.20; 1.5.1.20; 1.5.1.20; 1.5.1.20; 1.5.1.20; 1.5.1.20; 1.5.1.20; 1.5.1.20; 1.5.1.20; 1.5.1.20; 1.5.1.20; 1.5.1.20; 1.5.1.20; 1.5.1.20; 1.5.1.20; 1.5.1.20; 1.5.1.20; 1.5.1.20; 1.5.1.20; 1.5.1.20; 1.5.1.20; 1.5.1.20; 1.5.1.20; 1.5.1.20; 1.5.1.20; 1.5.1.20; 3.4.21.42; 3.4.21.104; 3.4.21.42; 3.4.21.104; 2.5.1.15; 2.5.1.15; 1.13.99.1; 1.13.99.1; 1.7.99.5; 3.4.13.20; 3.4.13.20; 6.2.1.26	0.106
Rifamycin	DB11753	CO[C@H]1/C=C/O[C@@]2(C)Oc3c(C)c(O)c4c(O)c(cc(O)c4c3C2=O)N=C(O)/C(C)=C\C=C\[C@H](C)[C@H](O)[C@@H](C)[C@@H](O)[C@@H](C)[C@H](OC(C)=O)[C@@H]1C	InChI=1S/C37H47NO12/c1-16-11-10-12-17(2)36(46)38-23-15-24(40)26-27(32(23)44)31(43)21(6)34-28(26)35(45)37(8,50-34)48-14-13-25(47-9)18(3)33(49-22(7)39)20(5)30(42)19(4)29(16)41/h10-16,18-20,25,29-30,33,40-44H,1-9H3,(H,38,46)/b11-10+,14-13+,17-12-/t16-,18+,19+,20+,25-,29-,30+,33+,37-/m0/s1	HJYYPODYNSCCOU-ODRIEIDWSA-N	25-deacetyl-rifamycin	DBMET02189	CO[C@H]1\C=C\O[C@@]2(C)OC3=C(C2=O)C2=C(C(O)=C3C)C(O)=C(NC(=O)\C(C)=C/C=C/[C@H](C)[C@H](O)[C@@H](C)[C@@H](O)[C@@H](C)[C@H](O)[C@@H]1C)C=C2O	InChI=1S/C35H45NO11/c1-15-10-9-11-16(2)34(44)36-21-14-22(37)24-25(31(21)42)30(41)20(6)32-26(24)33(43)35(7,47-32)46-13-12-23(45-8)17(3)28(39)19(5)29(40)18(4)27(15)38/h9-15,17-19,23,27-29,37-42H,1-8H3,(H,36,44)/b10-9+,13-12+,16-11-/t15-,17+,18+,19-,23-,27-,28+,29+,35-/m0/s1	AFMGWVYWAYHNEH-FJXOMEAHSA-N	TRUE	2.1.1.114; 1.4.3.4; 1.13.11.-; 1.13.11.2; 1.13.11.39; 1.4.3.21; 1.4.3.22; 1.4.99.4; 1.4.9.2; 1.13.11.2; 3.2.1.86; 3.2.1.21; 1.13.11.2; 1.13.11.1; 2.1.1.64; 2.1.1.64; 2.1.1.6; 1.2.2.1; 1.1.5.6; 2.1.1.222; 1.4.3.5; 1.4.3.5; 1.1.99.9; 1.1.3.12; 1.1.99.9; 1.1.3.12; 1.2.3.8; 1.2.3.1; 1.2.3.8; 1.2.3.1; 2.4.1.172; 1.14.13.82; 3.1.1.20; 2.8.2.15; 1.14.13.31; 2.1.1.104; 2.1.1.76; 2.1.1.76; 2.4.1.91; 3.2.1.62; 2.4.1.91; 3.2.1.62; 2.8.2.25; 2.8.2.25; 2.1.1.68; 2.4.1.111; 3.2.1.126; 2.8.2.26; 2.8.2.27; 2.1.1.-; 1.1.3.38; 2.1.1.69; 2.1.1.69; 3.1.1.55; 2.1.1.70; 2.1.1.70; 2.1.1.110; 2.1.1.109; 1.11.1.8; 1.11.1.7; 1.11.1.8; 1.11.1.7; 1.13.11.35; 2.1.1.83; 2.4.1.104; 2.4.1.103; 2.1.1.42; 2.4.1.128; 3.2.1.21; 2.4.1.111; 3.2.1.126; 3.2.1.21; 2.4.1.111; 3.2.1.126; 2.1.1.65; 1.14.14.1; 1.14.11.32; 1.14.11.31; 2.4.1.114; 2.4.1.35; 2.1.1.118; 1.3.3.8; 2.1.1.78; 2.1.1.26; 2.5.1.35; 2.5.1.35; 1.21.3.3; 2.1.1.116; 2.1.1.117; 2.1.1.117; 1.11.1.8; 1.11.1.8; 2.1.1.89; 2.5.1.52; 2.4.1.17; 2.1.1.88; 2.1.1.88; 2.1.1.84; 2.1.1.84; 1.14.13.56; 2.1.1.120; 2.1.1.119; 2.1.1.121; 2.1.1.128; 1.14.13.166; 1.14.-.-; 1.13.11.1; 2.5.1.-; 1.13.11.74; 1.14.13.-; 1.14.11.43; 1.14.11.-; 1.14.11.44; 1.14.11.-; 2.1.1.136; 2.1.1.136; 2.4.1.220; 2.4.1.115; 2.1.1.292; 2.4.1.302; 2.1.3.12; 2.4.1.116; 2.4.1.234; 2.4.1.234; 2.1.1.267; 2.1.1.153; 2.4.1.191; 3.2.1.31; 2.1.1.315; 2.1.1.315; 2.1.1.315; 2.1.1.315; 2.1.1.315; 2.1.1.315; 1.8.5.2; 1.8.5.2; 2.1.1.146; 2.1.1.279; 2.1.1.154; 2.4.1.170; 2.4.1.298; 2.4.1.299; 2.4.1.-; 2.4.1.238; 2.4.1.249; 1.14.14.1; 2.1.1.336; 2.1.1.-; 2.1.1.-; 2.4.1.126; 2.4.1.126; 2.1.1.291; 1.14.13.210; 1.13.11.-; 1.1.3.45; 1.3.3.14; 2.4.1.-; 1.14.13.-; 2.4.1.253; 3.2.1.167; 2.1.1.175; 2.1.1.169; 2.1.1.169; 2.1.1.169; 2.4.1.-; 2.4.1.-; 3.2.1.40; 3.2.1.66; 3.2.1.40; 3.2.1.66; 2.4.1.294; 2.4.1.295; 2.1.1.283; 1.14.11.43; 1.14.11.44; 2.4.1.310; 2.4.1.310; 2.4.2.56; 2.4.2.56; 2.8.2.36; 2.4.1.321; 2.4.1.321; 2.4.1.331; 3.3.2.14; 2.1.1.323; 2.4.1.-; 2.4.1.-; 1.11.1.14; 2.1.1.330; 3.2.1.161; 2.4.1.17; 2.4.1.17; 2.8.2.1; 2.8.2.1; 2.8.2.1; 3.2.1.62; 3.2.1.149; 2.4.1.237; 1.2.3.9; 1.13.11.74; 1.11.1.7; 1.13.11.35; 3.7.1.8; 2.1.1.338; 2.1.1.339; 2.5.1.137; 2.5.1.137; 2.5.1.137; 2.5.1.138; 3.1.3.2; 1.11.2.1; 1.14.18.1; 1.11.1.7; 3.2.1.85; 3.2.1.22; 3.2.1.23; 3.2.1.37; 3.1.6.1; 3.1.6.12; 2.8.2.3; 3.1.6.8; 3.1.3.1; 1.13.11.2; 1.13.11.2	0.129
Inositol	DB13178	O[C@H]1[C@H](O)[C@@H](O)[C@H](O)[C@@H](O)[C@H]1O	InChI=1S/C6H12O6/c7-1-2(8)4(10)6(12)5(11)3(1)9/h1-12H/t1-,2-,3-,4+,5-,6-	CDAISMWEOUEBRE-GPIVLXJGSA-N	Glucuronic acid	DBMET00488	O[C@H]1O[C@@H]([C@@H](O)[C@H](O)[C@H]1O)C(O)=O	InChI=1S/C6H10O7/c7-1-2(8)4(5(10)11)13-6(12)3(1)9/h1-4,6-9,12H,(H,10,11)/t1-,2-,3+,4-,6-/m0/s1	AEMOLEFTQBMNLQ-WAXACMCWSA-N	FALSE	2.4.1.325; 2.4.1.325; 2.4.1.325; 2.4.1.325; 2.4.1.325; 2.4.1.325; 2.7.1.25; 3.1.3.7; 2.7.1.25; 3.1.3.7; 2.7.1.25; 3.1.3.7; 2.7.1.25; 3.1.3.7; 2.7.1.25; 3.1.3.7; 2.7.1.25; 3.1.3.7; 4.2.1.126; 4.2.1.126; 4.2.1.126; 4.2.1.126; 4.2.1.126; 4.2.1.126; 2.4.1.180; 2.4.1.180; 2.4.1.180; 2.4.1.180; 2.4.1.180; 2.4.1.180; 2.4.1.82; 2.4.1.82; 2.4.1.82; 2.4.1.82; 2.4.1.82; 2.4.1.82; 2.4.1.82; 2.4.1.82; 2.4.1.82; 2.4.1.82; 2.4.1.82; 2.4.1.82; 2.4.1.82; 2.4.1.82; 2.4.1.82; 2.4.1.82; 2.4.1.82; 2.4.1.82; 2.4.1.82; 2.4.1.82; 2.4.1.82; 2.4.1.82; 2.4.1.82; 2.4.1.82; 2.4.1.82; 2.4.1.82; 2.4.1.82; 2.4.1.82; 2.4.1.82; 2.4.1.82; 2.4.1.82; 2.4.1.82; 2.4.1.82; 2.4.1.82; 2.4.1.82; 2.4.1.82; 2.4.1.82; 2.4.1.82; 2.4.1.82; 2.4.1.82; 2.4.1.82; 2.4.1.82; 2.4.1.82; 2.4.1.82; 2.4.1.82; 2.4.1.82; 2.4.1.82; 2.4.1.82; 2.4.1.82; 2.4.1.82; 2.4.1.82; 2.4.1.82; 2.4.1.82; 2.4.1.82; 2.4.1.82; 2.4.1.82; 2.4.1.82; 2.4.1.123; 3.2.1.22; 2.4.1.67; 2.4.1.82; 2.4.1.123; 3.2.1.22; 2.4.1.67; 2.4.1.82; 2.4.1.123; 3.2.1.22; 2.4.1.67; 2.4.1.82; 2.4.1.123; 3.2.1.22; 2.4.1.67; 2.4.1.82; 2.4.1.123; 3.2.1.22; 2.4.1.67; 2.4.1.82; 2.4.1.123; 3.2.1.22; 2.4.1.67; 3.2.1.86; 3.2.1.86; 3.2.1.86; 3.2.1.86; 3.2.1.86; 3.2.1.86; 2.7.1.24; 2.7.1.24; 2.7.1.24; 2.7.1.24; 2.7.1.24; 2.7.1.24; 3.1.4.44; 3.1.4.44; 3.1.4.44; 3.1.4.44; 3.1.4.44; 3.1.4.44; 2.4.1.67; 2.4.1.67; 2.4.1.67; 2.4.1.67; 2.4.1.67; 2.4.1.67; 2.4.1.67; 2.4.1.67; 2.4.1.67; 2.4.1.67; 2.4.1.67; 2.4.1.67; 2.4.1.67; 2.4.1.67; 2.4.1.67; 2.4.1.67; 2.4.1.67; 2.4.1.67; 2.4.1.67; 2.4.1.67; 2.4.1.67; 2.4.1.67; 2.4.1.67; 2.4.1.67; 2.4.1.67; 2.4.1.67; 2.4.1.67; 2.4.1.67; 2.4.1.67; 2.4.1.67; 2.4.1.67; 2.4.1.67; 2.4.1.67; 2.4.1.67; 2.4.1.67; 2.4.1.67; 2.4.1.67; 2.4.1.67; 2.4.1.67; 2.4.1.67; 2.4.1.67; 2.4.1.67; 2.4.1.67; 2.4.1.67; 2.4.1.67; 2.4.1.67; 2.4.1.67; 2.4.1.67; 2.4.1.67; 2.4.1.67; 2.4.1.67; 2.4.1.67; 2.4.1.67; 2.4.1.67; 2.4.1.67; 2.4.1.67; 2.4.1.67; 2.4.1.67; 2.4.1.67; 2.4.1.67; 2.4.1.67; 2.4.1.67; 2.4.1.67; 2.4.1.67; 2.4.1.67; 2.4.1.67; 2.4.1.67; 2.4.1.67; 2.4.1.67; 2.4.1.67; 2.4.1.67; 2.4.1.67; 2.4.1.67; 2.4.1.67; 2.4.1.67; 2.4.1.67; 2.4.1.67; 2.4.1.67; 2.4.1.67; 2.4.1.67; 2.4.1.67; 2.4.1.67; 2.4.1.67; 2.4.1.67; 2.4.1.67; 2.4.1.67; 2.4.1.67; 2.4.1.67; 2.4.1.67; 2.4.1.67; 2.4.1.67; 2.4.1.67; 2.4.1.67; 2.4.1.67; 2.4.1.67; 2.4.1.67; 2.4.1.67; 2.4.1.67; 2.4.1.67; 2.4.1.67; 2.4.1.67; 2.4.1.67; 2.4.1.67; 2.4.1.67; 2.4.1.67; 2.4.1.67; 2.4.1.67; 2.4.1.67; 2.4.1.67; 2.4.1.67; 2.4.1.67; 2.4.1.67; 2.4.1.67; 2.4.1.67; 2.4.1.67; 2.4.1.67; 2.4.1.67; 2.4.1.67; 2.4.1.67; 2.4.1.67; 2.4.1.67; 2.4.1.67; 2.4.1.67; 2.4.1.67; 2.4.1.67; 2.4.1.67; 2.4.1.67; 2.4.1.67; 2.4.1.67; 2.4.1.67; 2.4.1.67; 2.4.1.67; 2.4.1.67; 2.4.1.67; 2.4.1.67; 2.4.1.67; 2.4.1.67; 2.4.1.67; 2.4.1.67; 2.4.1.67; 2.4.1.67; 2.4.1.67; 2.4.1.67; 2.4.1.67; 2.4.1.67; 2.4.1.67; 2.4.1.67; 2.4.1.67; 2.4.1.67; 2.4.1.67; 2.4.1.67; 2.4.1.67; 2.4.1.67; 2.4.1.67; 2.4.1.67; 2.4.1.67; 2.4.1.67; 2.4.1.67; 2.4.1.67; 2.4.1.67; 2.4.1.67; 2.4.1.67; 2.4.1.67; 2.4.1.67; 2.4.1.67; 2.4.1.67; 2.4.1.67; 2.4.1.67; 2.4.1.67; 2.4.1.67; 2.4.1.67; 2.4.1.67; 2.4.1.67; 2.4.1.67; 2.4.1.67; 2.4.1.67; 2.4.1.67; 2.4.1.67; 2.4.1.67; 2.4.1.67; 2.4.1.67; 2.4.1.67; 2.4.1.67; 2.4.1.67; 2.4.1.67; 2.4.1.67; 2.4.1.67; 2.4.1.67; 2.4.1.67; 2.4.1.67; 2.4.1.67; 2.4.1.67; 1.8.4.9; 1.8.99.2; 1.8.4.9; 1.8.99.2; 1.8.4.9; 1.8.99.2; 1.8.4.9; 1.8.99.2; 1.8.4.9; 1.8.99.2; 1.8.4.9; 1.8.99.2; 1.1.1.18; 1.1.1.18; 1.1.1.18; 1.1.1.18; 1.1.1.18; 1.1.1.18; 1.13.99.1; 1.13.99.1; 1.13.99.1; 1.13.99.1; 1.13.99.1; 1.13.99.1; 1.13.99.1; 1.13.99.1; 1.13.99.1; 1.13.99.1; 1.13.99.1; 1.13.99.1; 1.13.99.1; 1.13.99.1; 1.13.99.1; 1.13.99.1; 1.13.99.1; 1.13.99.1; 1.13.99.1; 1.13.99.1; 1.13.99.1; 1.13.99.1; 1.13.99.1; 1.1.1.18; 1.1.1.18; 1.1.1.18; 1.1.1.18; 1.1.1.18; 1.1.1.18; 1.1.1.18; 1.1.1.18; 1.1.1.18; 1.1.1.18; 1.1.1.18; 1.1.1.18; 1.1.1.18; 1.1.1.18; 3.2.1.122; 3.2.1.122; 3.2.1.122; 3.2.1.122; 3.2.1.122; 3.2.1.122; 2.7.1.64; 3.1.3.25; 2.7.1.64; 3.1.3.25; 2.7.1.64; 3.1.3.25; 2.7.1.64; 3.1.3.25; 2.7.1.64; 3.1.3.25; 2.7.1.64; 3.1.3.25; 3.1.3.62; 3.1.3.26; 3.1.3.62; 3.1.3.26; 3.1.3.62; 3.1.3.26; 3.1.3.62; 3.1.3.26; 3.1.3.62; 3.1.3.26; 3.1.3.62; 3.1.3.26; 2.7.1.130; 2.7.1.130; 2.7.1.130; 2.7.1.130; 2.7.1.130; 2.7.1.130; 2.4.2.52; 2.4.2.52; 2.4.2.52; 2.4.2.52; 2.4.2.52; 2.4.2.52; 2.8.2.37; 2.8.2.37; 2.8.2.37; 2.8.2.37; 2.8.2.37; 2.8.2.37; 2.5.1.7; 2.5.1.7; 2.5.1.7; 2.5.1.7; 2.5.1.7; 2.5.1.7; 2.4.1.227; 2.4.1.227; 2.4.1.227; 2.4.1.227; 2.4.1.227; 2.4.1.227; 2.3.1.103; 2.3.1.103; 2.3.1.103; 2.3.1.103; 2.3.1.103; 2.3.1.103; 1.1.99.13; 1.1.99.13; 1.1.99.13; 1.1.99.13; 1.1.99.13; 1.1.99.13; 2.1.1.40; 2.1.1.40; 2.1.1.40; 2.1.1.40; 2.1.1.40; 2.1.1.40; 2.1.1.39; 2.1.1.39; 2.1.1.39; 2.1.1.39; 2.1.1.39; 2.1.1.39; 2.1.1.129; 2.1.1.129; 2.1.1.129; 2.1.1.129; 2.1.1.129; 2.1.1.129; 2.4.1.90; 2.4.1.90; 2.4.1.90; 2.4.1.90; 2.4.1.90; 2.4.1.90; 2.7.1.95; 2.7.1.95; 2.7.1.95; 2.7.1.95; 2.7.1.95; 2.7.1.95; 2.7.1.72; 3.1.3.39; 2.7.1.72; 3.1.3.39; 2.7.1.72; 3.1.3.39; 2.7.1.72; 3.1.3.39; 2.7.1.72; 3.1.3.39; 2.7.1.72; 3.1.3.39; 2.7.7.47; 2.7.7.47; 2.7.7.47; 2.7.7.47; 2.7.7.47; 2.7.7.47; 2.7.7.47; 2.7.7.47; 2.7.7.47; 2.7.7.47; 2.7.7.47; 2.7.7.47; 2.7.1.87; 2.7.1.87; 2.7.1.87; 2.7.1.87; 2.7.1.87; 2.7.1.87; 2.6.1.50; 2.6.1.50; 2.6.1.50; 2.6.1.50; 2.6.1.50; 2.6.1.50; 2.1.1.101; 2.1.1.101; 2.1.1.101; 2.1.1.101; 2.1.1.101; 2.1.1.101; 2.1.1.102; 2.1.1.102; 2.1.1.102; 2.1.1.102; 2.1.1.102; 2.1.1.102; 3.2.1.85; 3.2.1.85; 3.2.1.85; 3.2.1.85; 3.2.1.85; 3.2.1.85; 3.1.3.64; 3.1.3.64; 3.1.3.64; 3.1.3.64; 3.1.3.64; 3.1.3.64; 3.1.3.8; 3.1.3.8; 3.1.3.8; 3.1.3.8; 3.1.3.8; 3.1.3.8; 2.7.1.65; 2.7.1.65; 2.7.1.65; 2.7.1.65; 2.7.1.65; 2.7.1.65; 3.1.3.57; 3.1.3.57; 3.1.3.57; 3.1.3.57; 3.1.3.57; 3.1.3.57; 3.1.3.56; 3.1.3.56; 3.1.3.56; 3.1.3.56; 3.1.3.56; 3.1.3.56; 2.7.1.159; 2.7.1.159; 2.7.1.159; 2.7.1.159; 2.7.1.159; 2.7.1.159; 2.7.1.127; 2.7.1.127; 2.7.1.127; 2.7.1.127; 2.7.1.127; 2.7.1.127; 2.1.4.2; 2.1.4.2; 2.1.4.2; 2.1.4.2; 2.1.4.2; 2.1.4.2; 2.7.1.140; 2.7.1.140; 2.7.1.140; 2.7.1.140; 2.7.1.140; 2.7.1.140; 2.7.1.134; 2.7.1.134; 2.7.1.134; 2.7.1.134; 2.7.1.134; 2.7.1.134; 3.1.3.40; 3.1.3.40; 3.1.3.40; 3.1.3.40; 3.1.3.40; 3.1.3.40; 1.1.1.143; 1.1.1.143; 1.1.1.143; 1.1.1.143; 1.1.1.143; 1.1.1.143; 1.1.1.142; 1.1.1.142; 1.1.1.142; 1.1.1.142; 1.1.1.142; 1.1.1.142; 3.1.6.9; 3.1.6.9; 3.1.6.9; 3.1.6.9; 3.1.6.9; 3.1.6.9; 2.4.1.105; 2.4.1.105; 2.4.1.105; 2.4.1.105; 2.4.1.105; 2.4.1.105; 2.4.1.106; 2.4.1.106; 2.4.1.106; 2.4.1.106; 2.4.1.106; 2.4.1.106; 2.7.1.136; 2.7.1.136; 2.7.1.136; 2.7.1.136; 2.7.1.136; 2.7.1.136; 2.4.2.27; 2.4.2.27; 2.4.2.27; 2.4.2.27; 2.4.2.27; 2.4.2.27; 2.4.1.69; 3.2.1.63; 2.4.1.69; 3.2.1.63; 2.4.1.69; 3.2.1.63; 2.4.1.69; 3.2.1.63; 2.4.1.69; 3.2.1.63; 2.4.1.69; 3.2.1.63; 2.3.1.72; 2.3.1.72; 2.3.1.72; 2.3.1.72; 2.3.1.72; 2.3.1.72; 2.3.1.72; 2.3.1.72; 2.3.1.72; 2.3.1.72; 2.3.1.72; 2.3.1.72; 2.3.1.72; 2.3.1.72; 2.3.1.72; 2.3.1.72; 2.3.1.72; 2.3.1.72; 2.3.1.72; 2.3.1.72; 2.3.1.72; 2.3.1.72; 2.3.1.72; 2.3.1.72; 2.3.1.72; 2.3.1.72; 2.3.1.72; 2.3.1.72; 2.3.1.72; 2.3.1.72; 2.3.1.72; 2.3.1.72; 2.3.1.72; 2.3.1.72; 2.3.1.72; 2.3.1.72; 2.3.1.72; 2.3.1.72; 2.3.1.72; 2.3.1.72; 2.3.1.72; 2.3.1.72; 2.3.1.72; 2.3.1.72; 2.3.1.72; 2.4.1.156; 2.4.1.156; 2.4.1.156; 2.4.1.156; 2.4.1.156; 2.4.1.156; 2.4.2.34; 2.4.2.34; 2.4.2.34; 2.4.2.34; 2.4.2.34; 2.4.2.34; 3.1.3.66; 3.1.3.66; 3.1.3.66; 3.1.3.66; 3.1.3.66; 3.1.3.66; 2.3.1.143; 2.3.1.143; 2.3.1.143; 2.3.1.143; 2.3.1.143; 2.3.1.143; 3.2.1.56; 3.2.1.56; 3.2.1.56; 3.2.1.56; 3.2.1.56; 3.2.1.56; 2.4.1.87; 2.4.1.87; 2.4.1.87; 2.4.1.87; 2.4.1.87; 2.4.1.87; 2.4.1.60; 2.4.1.60; 2.4.1.60; 2.4.1.60; 2.4.1.60; 2.4.1.60; 2.4.1.138; 2.4.1.138; 2.4.1.138; 2.4.1.138; 2.4.1.138; 2.4.1.138; 3.2.1.23; 3.2.1.23; 3.2.1.23; 3.2.1.23; 3.2.1.23; 3.2.1.23; 3.2.1.140; 3.2.1.140; 3.2.1.140; 3.2.1.140; 3.2.1.140; 3.2.1.140; 2.7.1.158; 2.7.1.158; 2.7.1.158; 2.7.1.158; 2.7.1.158; 2.7.1.158; 2.4.1.211; 2.4.1.211; 2.4.1.211; 2.4.1.211; 2.4.1.211; 2.4.1.211; 2.4.1.328; 2.4.1.328; 2.4.1.328; 2.4.1.328; 2.4.1.328; 2.4.1.328; 2.4.1.187; 2.4.1.187; 2.4.1.187; 2.4.1.187; 2.4.1.187; 2.4.1.187; 1.1.3.39; 1.1.3.39; 1.1.3.39; 1.1.3.39; 1.1.3.39; 1.1.3.39; 2.7.1.151; 2.7.1.151; 2.7.1.151; 2.7.1.151; 2.7.1.151; 2.7.1.151; 2.4.1.188; 2.4.1.188; 2.4.1.188; 2.4.1.188; 2.4.1.188; 2.4.1.188; 2.4.1.316; 2.4.1.316; 2.4.1.316; 2.4.1.316; 2.4.1.316; 2.4.1.316; 2.4.1.318; 2.4.1.318; 2.4.1.318; 2.4.1.318; 2.4.1.318; 2.4.1.318; 2.4.1.277; 2.4.1.277; 2.4.1.277; 2.4.1.277; 2.4.1.277; 2.4.1.277; 2.4.1.-; 2.4.1.-; 2.4.1.-; 2.4.1.-; 2.4.1.-; 2.4.1.-; 1.1.1.-; 1.1.1.-; 1.1.1.-; 1.1.1.-; 1.1.1.-; 1.1.1.-; 2.1.3.12; 2.1.3.12; 2.1.3.12; 2.1.3.12; 2.1.3.12; 2.1.3.12; 2.3.1.214; 2.3.1.214; 2.3.1.214; 2.3.1.214; 2.3.1.214; 2.3.1.214; 2.4.1.239; 2.4.1.239; 2.4.1.239; 2.4.1.239; 2.4.1.239; 2.4.1.239; 2.4.1.240; 2.4.1.240; 2.4.1.240; 2.4.1.240; 2.4.1.240; 2.4.1.240; 2.4.2.35; 2.4.2.35; 2.4.2.35; 2.4.2.35; 2.4.2.35; 2.4.2.35; 3.2.1.40; 2.4.1.236; 3.2.1.40; 2.4.1.236; 3.2.1.40; 2.4.1.236; 3.2.1.40; 2.4.1.236; 3.2.1.40; 2.4.1.236; 3.2.1.40; 2.4.1.236; 2.4.1.190; 2.4.1.190; 2.4.1.190; 2.4.1.190; 2.4.1.190; 2.4.1.190; 3.1.3.72; 3.1.3.72; 3.1.3.72; 3.1.3.72; 3.1.3.72; 3.1.3.72; 2.4.1.297; 2.4.1.297; 2.4.1.297; 2.4.1.297; 2.4.1.297; 2.4.1.297; 2.3.1.-; 2.3.1.-; 2.3.1.-; 2.3.1.-; 2.3.1.-; 2.3.1.-; 2.4.1.254; 2.4.1.254; 2.4.1.254; 2.4.1.254; 2.4.1.254; 2.4.1.254; 2.4.1.-; 2.4.1.-; 2.4.1.-; 2.4.1.-; 2.4.1.-; 2.4.1.-; 2.3.1.-; 2.3.1.-; 2.3.1.-; 2.3.1.-; 2.3.1.-; 2.3.1.-; 2.7.1.-; 2.7.1.-; 2.7.1.-; 2.7.1.-; 2.7.1.-; 2.7.1.-; 2.4.1.-; 2.4.1.-; 2.4.1.-; 2.4.1.-; 2.4.1.-; 2.4.1.-; 2.6.1.101; 2.6.1.101; 2.6.1.101; 2.6.1.101; 2.6.1.101; 2.6.1.101; 2.4.1.283; 2.4.1.283; 2.4.1.283; 2.4.1.283; 2.4.1.283; 2.4.1.283; 2.4.2.49; 2.4.2.49; 2.4.2.49; 2.4.2.49; 2.4.2.49; 2.4.2.49; 2.4.2.49; 2.4.2.49; 2.4.2.49; 2.4.2.49; 2.4.2.49; 2.4.2.49; 2.4.1.285; 2.4.1.285; 2.4.1.285; 2.4.1.285; 2.4.1.285; 2.4.1.285; 2.7.7.46; 2.7.7.46; 2.7.7.46; 2.7.7.46; 2.7.7.46; 2.7.7.46; 2.4.1.327; 2.4.1.327; 2.4.1.327; 2.4.1.327; 2.4.1.327; 2.4.1.327; 2.1.1.164; 2.1.1.164; 2.1.1.164; 2.1.1.164; 2.1.1.164; 2.1.1.164; 2.4.1.250; 2.4.1.250; 2.4.1.250; 2.4.1.250; 2.4.1.250; 2.4.1.250; 2.4.1.270; 2.4.1.270; 2.4.1.270; 2.4.1.270; 2.4.1.270; 2.4.1.270; 2.7.1.163; 2.7.1.163; 2.7.1.163; 2.7.1.163; 2.7.1.163; 2.7.1.163; 2.4.1.264; 2.4.1.264; 2.4.1.264; 2.4.1.264; 2.4.1.264; 2.4.1.264; 2.4.1.252; 2.4.1.252; 2.4.1.252; 2.4.1.252; 2.4.1.252; 2.4.1.252; 2.4.1.251; 2.4.1.251; 2.4.1.251; 2.4.1.251; 2.4.1.251; 2.4.1.251; 2.4.1.272; 2.4.1.272; 2.4.1.272; 2.4.1.272; 2.4.1.272; 2.4.1.272; 2.4.1.273; 2.4.1.273; 2.4.1.273; 2.4.1.273; 2.4.1.273; 2.4.1.273; 2.1.1.238; 2.1.1.238; 2.1.1.238; 2.1.1.238; 2.1.1.238; 2.1.1.238; 2.1.1.237; 2.1.1.237; 2.1.1.237; 2.1.1.237; 2.1.1.237; 2.1.1.237; 3.2.1.179; 3.2.1.179; 3.2.1.179; 3.2.1.179; 3.2.1.179; 3.2.1.179; 2.1.3.-; 2.1.3.-; 2.1.3.-; 2.1.3.-; 2.1.3.-; 2.1.3.-; 2.7.1.176; 2.7.1.176; 2.7.1.176; 2.7.1.176; 2.7.1.176; 2.7.1.176; 1.1.1.370; 1.1.1.370; 1.1.1.370; 1.1.1.370; 1.1.1.370; 1.1.1.370; 1.1.1.370; 1.1.1.370; 1.1.1.370; 1.1.1.370; 1.1.1.370; 1.1.1.370; 1.1.1.370; 1.1.1.370; 1.1.1.371; 1.1.1.370; 1.1.1.371; 1.1.1.370; 1.1.1.371; 1.1.1.370; 1.1.1.371; 1.1.1.370; 1.1.1.371; 1.1.1.370; 1.1.1.371; 1.1.1.370; 2.7.1.151; 2.7.1.151; 2.7.1.151; 2.7.1.151; 2.7.1.151; 2.7.1.151; 2.7.1.151; 2.7.1.151; 2.7.1.151; 2.7.1.151; 2.7.1.151; 2.7.1.151; 2.7.1.151; 2.7.1.151; 2.7.1.151; 2.7.1.151; 2.7.1.151; 2.7.1.151; 2.4.1.284; 2.4.1.284; 2.4.1.284; 2.4.1.284; 2.4.1.284; 2.4.1.284; 2.4.1.289; 2.4.1.289; 2.4.1.289; 2.4.1.289; 2.4.1.289; 2.4.1.289; 2.4.1.290; 2.4.1.290; 2.4.1.290; 2.4.1.290; 2.4.1.290; 2.4.1.290; 2.3.1.205; 2.3.1.205; 2.3.1.205; 2.3.1.205; 2.3.1.205; 2.3.1.205; 2.4.2.50; 2.4.2.50; 2.4.2.50; 2.4.2.50; 2.4.2.50; 2.4.2.50; 2.4.2.51; 2.4.2.51; 2.4.2.51; 2.4.2.51; 2.4.2.51; 2.4.2.51; 2.5.1.-; 2.5.1.-; 2.5.1.-; 2.5.1.-; 2.5.1.-; 2.5.1.-; 2.4.1.301; 2.4.1.301; 2.4.1.301; 2.4.1.301; 2.4.1.301; 2.4.1.301; 2.4.1.303; 2.4.1.303; 2.4.1.303; 2.4.1.303; 2.4.1.303; 2.4.1.303; 2.4.1.304; 2.4.1.304; 2.4.1.304; 2.4.1.304; 2.4.1.304; 2.4.1.304; 2.4.1.305; 2.4.1.305; 2.4.1.305; 2.4.1.305; 2.4.1.305; 2.4.1.305; 2.4.1.306; 2.4.1.306; 2.4.1.306; 2.4.1.306; 2.4.1.306; 2.4.1.306; 2.4.1.122; 2.4.1.122; 2.4.1.122; 2.4.1.122; 2.4.1.122; 2.4.1.122; 2.4.1.308; 2.4.1.308; 2.4.1.308; 2.4.1.308; 2.4.1.308; 2.4.1.308; 2.4.1.309; 2.4.1.309; 2.4.1.309; 2.4.1.309; 2.4.1.309; 2.4.1.309; 1.1.1.361; 1.1.1.361; 1.1.1.361; 1.1.1.361; 1.1.1.361; 1.1.1.361; 3.2.1.187; 3.2.1.187; 3.2.1.187; 3.2.1.187; 3.2.1.187; 3.2.1.187; 2.4.1.320; 2.4.1.320; 2.4.1.320; 2.4.1.320; 2.4.1.320; 2.4.1.320; 2.4.1.322; 2.4.1.322; 2.4.1.322; 2.4.1.322; 2.4.1.322; 2.4.1.322; 3.2.1.180; 3.2.1.180; 3.2.1.180; 3.2.1.180; 3.2.1.180; 3.2.1.180; 2.4.1.-; 2.4.1.-; 2.4.1.-; 2.4.1.-; 2.4.1.-; 2.4.1.-; 2.1.1.305; 2.1.1.305; 2.1.1.305; 2.1.1.305; 2.1.1.305; 2.1.1.305; 2.1.1.306; 2.1.1.306; 2.1.1.306; 2.1.1.306; 2.1.1.306; 2.1.1.306; 2.1.1.307; 2.1.1.307; 2.1.1.307; 2.1.1.307; 2.1.1.307; 2.1.1.307; 3.1.4.57; 3.1.4.57; 3.1.4.57; 3.1.4.57; 3.1.4.57; 3.1.4.57; 2.4.1.338; 2.4.1.338; 2.4.1.338; 2.4.1.338; 2.4.1.338; 2.4.1.338; 2.4.1.301; 2.4.1.301; 2.4.1.301; 2.4.1.301; 2.4.1.301; 2.4.1.301; 2.4.1.-; 2.4.1.-; 2.4.1.-; 2.4.1.-; 2.4.1.-; 2.4.1.-; 2.4.2.-; 2.4.2.-; 2.4.2.-; 2.4.2.-; 2.4.2.-; 2.4.2.-; 2.4.1.-; 2.4.1.-; 2.4.1.-; 2.4.1.-; 2.4.1.-; 2.4.1.-; 2.4.2.-; 2.4.2.-; 2.4.2.-; 2.4.2.-; 2.4.2.-; 2.4.2.-; 2.4.2.-; 2.4.2.-; 2.4.2.-; 2.4.2.-; 2.4.2.-; 2.4.2.-; 1.6.3.5; 1.6.3.5; 1.6.3.5; 1.6.3.5; 1.6.3.5; 1.6.3.5; 2.4.1.342; 2.4.1.342; 2.4.1.342; 2.4.1.342; 2.4.1.342; 2.4.1.342; 2.7.8.44; 2.7.8.44; 2.7.8.44; 2.7.8.44; 2.7.8.44; 2.7.8.44; 3.2.1.150; 3.2.1.150; 3.2.1.150; 3.2.1.150; 3.2.1.150; 3.2.1.150; 2.4.1.62; 2.4.1.62; 2.4.1.62; 2.4.1.62; 2.4.1.62; 2.4.1.62; 2.4.1.158; 2.4.1.158; 2.4.1.158; 2.4.1.158; 2.4.1.158; 2.4.1.158; 2.4.1.129; 2.4.1.129; 2.4.1.129; 2.4.1.129; 2.4.1.129; 2.4.1.129; 2.4.1.129; 2.4.1.129; 2.4.1.129; 2.4.1.129; 2.4.1.129; 2.4.1.129; 2.4.1.129; 2.4.1.129; 2.4.1.129; 2.4.1.129; 2.4.1.129; 2.4.1.129; 3.2.1.23; 3.2.1.23; 3.2.1.23; 3.2.1.23; 3.2.1.23; 3.2.1.23; 3.2.1.23; 3.2.1.23; 3.2.1.23; 3.2.1.23; 3.2.1.23; 3.2.1.23; 3.2.1.23; 3.2.1.23; 3.2.1.23; 3.2.1.23; 3.2.1.23; 3.2.1.23; 3.2.1.23; 3.2.1.23; 3.2.1.23; 3.2.1.23; 3.2.1.23; 3.2.1.23; 3.2.1.158; 3.2.1.158; 3.2.1.158; 3.2.1.158; 3.2.1.158; 3.2.1.158; 3.2.1.159; 3.2.1.159; 3.2.1.159; 3.2.1.159; 3.2.1.159; 3.2.1.159; 1.8.4.9; 1.8.99.2; 1.8.4.9; 1.8.99.2; 1.8.4.9; 1.8.99.2; 1.8.4.9; 1.8.99.2; 1.8.4.9; 1.8.99.2; 1.8.4.9; 1.8.99.2; 2.4.1.291; 2.4.1.291; 2.4.1.291; 2.4.1.291; 2.4.1.291; 2.4.1.291; 2.4.1.292; 2.4.1.292; 2.4.1.292; 2.4.1.292; 2.4.1.292; 2.4.1.292; 2.4.1.293; 2.4.1.293; 2.4.1.293; 2.4.1.293; 2.4.1.293; 2.4.1.293; 2.4.1.287; 2.4.1.287; 2.4.1.287; 2.4.1.287; 2.4.1.287; 2.4.1.287; 3.2.1.179; 3.2.1.180; 3.2.1.179; 3.2.1.180; 3.2.1.179; 3.2.1.180; 3.2.1.179; 3.2.1.180; 3.2.1.179; 3.2.1.180; 3.2.1.179; 3.2.1.180; 2.4.1.230; 2.4.1.230; 2.4.1.230; 2.4.1.230; 2.4.1.230; 2.4.1.230; 3.1.6.13; 3.1.6.13; 3.1.6.13; 3.1.6.13; 3.1.6.13; 3.1.6.13; 3.2.1.56; 3.2.1.56; 3.2.1.56; 3.2.1.56; 3.2.1.56; 3.2.1.56; 2.1.1.326; 2.1.1.326; 2.1.1.326; 2.1.1.326; 2.1.1.326; 2.1.1.326; 2.4.1.341; 2.4.1.341; 2.4.1.341; 2.4.1.341; 2.4.1.341; 2.4.1.341; 2.4.1.73; 2.4.1.73; 2.4.1.73; 2.4.1.73; 2.4.1.73; 2.4.1.73; 2.4.1.58; 2.4.1.58; 2.4.1.58; 2.4.1.58; 2.4.1.58; 2.4.1.58; 3.2.1.52; 3.2.1.52; 3.2.1.52; 3.2.1.52; 3.2.1.52; 3.2.1.52; 3.2.1.86; 3.2.1.86; 3.2.1.86; 3.2.1.86; 3.2.1.86; 3.2.1.86; 3.2.1.76; 3.2.1.76; 3.2.1.76; 3.2.1.76; 3.2.1.76; 3.2.1.76; 2.4.1.17; 2.4.1.17; 2.4.1.17; 2.4.1.17; 2.4.1.17; 2.4.1.17; 2.4.2.38; 2.4.2.38; 2.4.2.38; 2.4.2.38; 2.4.2.38; 2.4.2.38; 2.3.1.99; 2.3.1.99; 2.3.1.99; 2.3.1.99; 2.3.1.99; 2.3.1.99; 2.4.1.214; 2.4.1.214; 2.4.1.214; 2.4.1.214; 2.4.1.214; 2.4.1.214; 2.4.1.287; 2.4.1.287; 2.4.1.287; 2.4.1.287; 2.4.1.287; 2.4.1.287; 3.2.1.81; 3.2.1.81; 3.2.1.81; 3.2.1.81; 3.2.1.81; 3.2.1.81; 3.1.3.36; 3.1.3.36; 3.1.3.36; 3.1.3.36; 3.1.3.36; 3.1.3.36; 2.4.1.132; 2.4.1.132; 2.4.1.132; 2.4.1.132; 2.4.1.132; 2.4.1.132; 2.4.1.25; 2.4.1.1; 3.2.1.20; 3.2.1.3; 2.4.1.25; 2.4.1.1; 3.2.1.20; 3.2.1.3; 2.4.1.25; 2.4.1.1; 3.2.1.20; 3.2.1.3; 2.4.1.25; 2.4.1.1; 3.2.1.20; 3.2.1.3; 2.4.1.25; 2.4.1.1; 3.2.1.20; 3.2.1.3; 2.4.1.25; 2.4.1.1; 3.2.1.20; 3.2.1.3; 2.4.1.-; 2.4.1.-; 2.4.1.-; 2.4.1.-; 2.4.1.-; 2.4.1.-; 1.1.1.369; 1.1.1.369; 1.1.1.369; 1.1.1.369; 1.1.1.369; 1.1.1.369; 1.1.1.369; 1.1.1.369; 1.1.1.369; 1.1.1.369; 1.1.1.369; 1.1.1.369; 1.1.1.369; 1.1.1.369; 1.1.1.369; 1.1.1.369; 1.1.1.369; 1.1.1.369; 1.1.1.369; 1.1.1.369; 3.2.1.190; 3.2.1.190; 3.2.1.190; 3.2.1.190; 3.2.1.190; 3.2.1.190; 3.2.1.190; 3.2.1.190; 3.2.1.190; 3.2.1.190; 3.2.1.190; 3.2.1.190; 3.2.1.190; 3.2.1.190; 3.2.1.190; 3.2.1.190; 3.2.1.190; 3.2.1.190; 2.1.1.-; 2.1.1.-; 2.1.1.-; 2.1.1.-; 2.1.1.-; 2.1.1.-; 3.2.1.113; 3.2.1.113; 3.2.1.113; 3.2.1.113; 3.2.1.113; 3.2.1.113; 2.1.1.326; 2.1.1.326; 2.1.1.326; 2.1.1.326; 2.1.1.326; 2.1.1.326; 3.2.1.172; 3.2.1.172; 3.2.1.172; 3.2.1.172; 3.2.1.172; 3.2.1.172; 3.2.1.40; 3.2.1.40; 3.2.1.40; 3.2.1.40; 3.2.1.40; 3.2.1.40; 3.2.1.40; 3.2.1.40; 3.2.1.40; 3.2.1.40; 3.2.1.40; 3.2.1.40; 3.2.1.40; 3.2.1.40; 3.2.1.40; 3.2.1.40; 3.2.1.40; 3.2.1.40; 2.4.1.327; 2.4.1.327; 2.4.1.327; 2.4.1.327; 2.4.1.327; 2.4.1.327; 3.2.1.2; 3.2.1.2; 3.2.1.2; 3.2.1.2; 3.2.1.2; 3.2.1.2; 2.4.1.38; 2.4.1.38; 2.4.1.38; 2.4.1.38; 2.4.1.38; 2.4.1.38; 1.13.99.1; 1.13.99.1; 1.13.99.1; 1.13.99.1; 1.13.99.1; 1.13.99.1	0.108
Chlorquinaldol	DB13306	Cc1ccc2c(Cl)cc(Cl)c(O)c2n1	InChI=1S/C10H7Cl2NO/c1-5-2-3-6-7(11)4-8(12)10(14)9(6)13-5/h2-4,14H,1H3	GPTXWRGISTZRIO-UHFFFAOYSA-N	Chorquinaldol Sulfate Metabolite	DBMET02452	CC1=NC2=C(C=C1)C(Cl)=CC(Cl)=C2OS([O-])([O-])[O-]	InChI=1S/C10H9Cl2NO4S/c1-5-2-3-6-7(11)4-8(12)10(9(6)13-5)17-18(14,15)16/h2-4,14-16H,1H3/p-3	ZQKVMMJDZRCIOF-UHFFFAOYSA-K	FALSE	2.1.1.64; 1.4.3.5; 1.1.99.9; 1.1.3.12; 1.2.3.8; 1.2.3.1; 2.1.1.76; 2.4.1.91; 3.2.1.62; 2.8.2.25; 2.1.1.69; 2.1.1.70; 1.11.1.8; 1.11.1.7; 1.11.1.8; 1.11.1.7; 1.11.1.8; 1.11.1.7; 3.2.1.21; 2.4.1.111; 3.2.1.126; 2.5.1.35; 2.1.1.117; 1.11.1.8; 1.11.1.8; 1.21.1.1; 2.1.1.88; 2.1.1.84; 1.14.13.56; 1.13.11.-; 1.13.11.-; 1.13.11.-; 1.13.11.-; 1.14.14.-; 2.1.1.136; 2.4.1.234; 1.13.11.-; 1.13.11.-; 1.13.11.-; 1.13.11.-; 1.97.1.-; 1.8.5.2; 1.14.13.50; 1.13.11.39; 1.13.11.39; 1.13.11.1; 1.13.11.1; 2.1.1.-; 2.4.1.126; 4.1.1.-; 1.13.11.-; 1.13.11.-; 2.1.1.169; 2.4.1.-; 3.2.1.40; 3.2.1.66; 2.4.1.310; 2.4.2.56; 2.4.1.-; 2.4.1.17; 2.8.2.1; 1.11.1.7; 1.11.1.7; 2.5.1.137	0.266
Dihydroergocristine	DB13345	CC(C)[C@@]1(N=C(O)[C@@H]2C[C@@H]3c4cccc5[nH]cc(c45)C[C@H]3N(C)C2)O[C@@]2(O)[C@@H]3CCCN3C(=O)[C@H](Cc3ccccc3)N2C1=O	InChI=1S/C35H41N5O5/c1-20(2)34(37-31(41)23-16-25-24-11-7-12-26-30(24)22(18-36-26)17-27(25)38(3)19-23)33(43)40-28(15-21-9-5-4-6-10-21)32(42)39-14-8-13-29(39)35(40,44)45-34/h4-7,9-12,18,20,23,25,27-29,36,44H,8,13-17,19H2,1-3H3,(H,37,41)/t23-,25-,27-,28+,29+,34-,35+/m1/s1	DEQITUUQPICUMR-HJPBWRTMSA-N	8'-hydroxy-dihydroergocristine	DBMET02090	[H][C@@]12CCC(O)N1C(=O)[C@]([H])(CC1=CC=CC=C1)N1C(=O)[C@@](O[C@@]21O)(N=C(O)[C@@]1([H])CN(C)[C@]2([H])CC3=CNC4=CC=CC(=C34)[C@@]2([H])C1)C(C)C	InChI=1S/C35H41N5O6/c1-19(2)34(37-31(42)22-15-24-23-10-7-11-25-30(23)21(17-36-25)16-26(24)38(3)18-22)33(44)40-27(14-20-8-5-4-6-9-20)32(43)39-28(12-13-29(39)41)35(40,45)46-34/h4-11,17,19,22,24,26-29,36,41,45H,12-16,18H2,1-3H3,(H,37,42)/t22-,24-,26-,27+,28+,29?,34-,35+/m1/s1	QORNDGVFMWOSBU-IWYULNNPSA-N	FALSE	1.3.7.9; 1.3.99.20; 2.3.1.224; 2.3.1.224; 2.3.1.224; 4.1.1.98; 4.1.1.98; 4.1.99.2; 4.1.1.63; 4.1.1.63; 4.1.1.61; 2.1.1.25; 2.1.1.25; 2.1.1.25; 1.14.13.12; 4.1.1.24; 1.14.13.11; 1.14.13.58; 1.14.13.58; 1.14.13.63; 1.14.13.63; 4.1.1.59; 1.14.12.3; 1.14.13.-; 1.14.13.7; 1.14.13.-; 1.14.13.7; 1.97.1.2; 2.1.1.115; 2.1.1.115; 2.1.1.115; 1.14.13.-; 1.14.13.-; 1.14.13.-; 1.14.13.91; 1.14.13.91; 1.14.13.73; 1.14.13.73; 1.14.13.88; 1.14.13.88; 1.14.13.172; 1.14.13.172; 1.14.13.-; 1.14.14.1; 1.14.14.1; 1.14.14.1; 1.14.20.2; 1.14.20.2; 1.14.19.9; 2.5.1.80; 2.5.1.100; 1.14.13.176; 1.14.13.176; 2.1.1.273; 2.1.1.273; 2.1.1.273; 1.14.13.189; 1.14.99.49; 2.5.1.121; 1.14.13.209; 1.14.13.209; 1.14.13.217; 1.14.13.217; 1.11.1.16; 1.11.1.16; 1.14.16.1; 1.14.16.4; 2.1.1.9; 2.1.1.9; 2.1.1.9; 1.14.16.4; 1.14.16.4; 1.14.13.98; 1.14.13.25; 1.14.16.1; 1.14.16.1; 1.14.16.6; 4.1.1.-; 1.14.16.7; 1.14.16.7	0.1
Trolamine	DB13747	OCCN(CCO)CCO	InChI=1S/C6H15NO3/c8-4-1-7(2-5-9)3-6-10/h8-10H,1-6H2	GSEJCLTVZPLZKY-UHFFFAOYSA-N	Glucuronide Conjugate (Trolamine)	DBMET02085	OCCN(CCO)CCOC1O[C@@H]([C@@H](O)[C@H](O)[C@H]1O)C(O)=O	InChI=1S/C12H23NO9/c14-4-1-13(2-5-15)3-6-21-12-9(18)7(16)8(17)10(22-12)11(19)20/h7-10,12,14-18H,1-6H2,(H,19,20)/t7-,8-,9+,10-,12?/m0/s1	XMHWUJVMQDIKGI-SDQGTYQYSA-N	FALSE	3.1.1.8; 2.3.1.6; 3.1.1.7; 3.1.1.8; 2.3.1.6; 3.1.1.7; 3.1.1.8; 2.3.1.6; 3.1.1.7; 2.3.1.84; 2.3.1.84; 2.3.1.84; 3.1.3.75; 2.7.1.32; 3.1.3.75; 2.7.1.32; 3.1.3.75; 2.7.1.32; 2.7.1.82; 2.7.1.82; 2.7.1.82; 3.1.4.46; 3.1.4.2; 3.1.4.46; 3.1.4.2; 3.1.4.46; 3.1.4.2; 2.7.1.50; 2.7.1.50; 2.7.1.50; 2.3.1.31; 2.3.1.31; 2.3.1.31; 2.7.1.39; 2.7.1.39; 2.7.1.39; 2.3.1.46; 2.3.1.46; 2.3.1.46; 2.7.1.36; 2.7.1.36; 2.7.1.36; 2.3.1.224; 2.3.1.224; 2.3.1.224; 2.7.1.89; 3.1.3.2; 3.1.3.1; 3.1.3.100; 2.7.1.89; 3.1.3.2; 3.1.3.1; 3.1.3.100; 2.7.1.89; 3.1.3.2; 3.1.3.1; 3.1.3.100; 2.7.6.2; 2.7.6.2; 2.7.6.2; 1.1.3.23; 1.1.3.23; 1.1.3.23; 1.1.3.17; 1.1.3.17; 1.1.3.17; 4.99.1.-; 1.4.3.8; 4.99.1.-; 1.4.3.8; 4.99.1.-; 1.4.3.8; 2.3.1.91; 3.1.1.49; 2.3.1.91; 3.1.1.49; 2.3.1.91; 3.1.1.49; 3.1.1.54; 3.1.1.54; 3.1.1.54; 2.3.1.152; 2.3.1.152; 2.3.1.152; 2.4.1.-; 2.4.1.-; 2.4.1.-; 4.3.3.-; 4.3.3.-; 4.3.3.-; 4.3.3.-; 4.3.3.-; 4.3.3.-; 4.3.3.-; 2.8.2.31; 2.8.2.31; 2.8.2.31; 3.1.1.1; 3.1.1.1; 3.1.1.1; 2.3.1.188; 2.3.1.188; 2.3.1.188; 2.3.1.195; 2.3.1.195; 2.3.1.195; 3.1.1.94; 3.1.1.94; 3.1.1.94; 2.7.1.186; 2.7.1.186; 2.7.1.186; 2.5.1.128; 3.1.1.102; 3.1.1.102; 3.1.1.102; 3.2.1.149; 3.2.1.149; 3.2.1.149; 2.3.1.188; 2.3.1.188; 2.3.1.188; 2.3.1.75; 2.3.1.75; 2.3.1.75; 3.1.4.39; 3.1.4.39; 3.1.4.39; 3.1.1.2; 3.1.1.1; 3.1.1.2; 3.1.1.1; 3.1.1.2; 3.1.1.1; 3.1.4.41; 3.1.4.41; 3.1.4.41; 3.1.1.43; 3.1.1.1; 3.1.1.43; 3.1.1.1; 3.1.1.43; 3.1.1.1; 2.7.1.21; 2.7.1.21; 2.7.1.21; 3.1.3.2; 3.1.3.2; 3.1.3.2	0.101
Glycyrrhizic acid	DB13751	CC1(C)[C@@H](O[C@H]2O[C@H](C(=O)O)[C@@H](O)[C@H](O)[C@H]2O[C@@H]2O[C@H](C(=O)O)[C@@H](O)[C@H](O)[C@H]2O)CC[C@]2(C)[C@H]3C(=O)C=C4[C@@H]5C[C@@](C)(C(=O)O)CC[C@]5(C)CC[C@@]4(C)[C@]3(C)CC[C@@H]12	InChI=1S/C42H62O16/c1-37(2)21-8-11-42(7)31(20(43)16-18-19-17-39(4,36(53)54)13-12-38(19,3)14-15-41(18,42)6)40(21,5)10-9-22(37)55-35-30(26(47)25(46)29(57-35)33(51)52)58-34-27(48)23(44)24(45)28(56-34)32(49)50/h16,19,21-31,34-35,44-48H,8-15,17H2,1-7H3,(H,49,50)(H,51,52)(H,53,54)/t19-,21-,22-,23-,24-,25-,26-,27+,28-,29-,30+,31+,34-,35-,38+,39-,40-,41+,42+/m0/s1	LPLVUJXQOOQHMX-QWBHMCJMSA-N	glycyrrhetinic acid	DBMET02110	[H][C@@]12C[C@](C)(CC[C@]1(C)CC[C@]1(C)C2=CC(=O)[C@]2([H])[C@@]3(C)CCC(O)C(C)(C)[C@]3([H])CC[C@@]12C)C(O)=O	InChI=1S/C30H46O4/c1-25(2)21-8-11-30(7)23(28(21,5)10-9-22(25)32)20(31)16-18-19-17-27(4,24(33)34)13-12-26(19,3)14-15-29(18,30)6/h16,19,21-23,32H,8-15,17H2,1-7H3,(H,33,34)/t19-,21-,22?,23+,26+,27-,28-,29+,30+/m0/s1	MPDGHEJMBKOTSU-JCODCKRESA-N	TRUE	2.4.1.325; 2.4.1.325; 2.4.1.325; 2.4.1.325; 2.4.1.325; 2.4.1.325; 2.7.1.25; 3.1.3.7; 2.7.1.25; 3.1.3.7; 2.7.1.25; 3.1.3.7; 2.7.1.25; 3.1.3.7; 2.7.1.25; 3.1.3.7; 4.2.1.126; 4.2.1.126; 4.2.1.126; 4.2.1.126; 4.2.1.126; 2.4.1.180; 2.4.1.180; 2.4.1.180; 2.4.1.180; 2.4.1.180; 2.4.1.180; 2.7.7.43; 2.7.7.43; 2.4.1.82; 2.4.1.123; 3.2.1.22; 2.4.1.67; 2.4.1.82; 2.4.1.123; 3.2.1.22; 2.4.1.67; 2.4.1.82; 2.4.1.123; 3.2.1.22; 2.4.1.67; 2.4.1.82; 2.4.1.123; 3.2.1.22; 2.4.1.67; 2.4.1.82; 2.4.1.123; 3.2.1.22; 2.4.1.67; 2.4.1.82; 2.4.1.123; 3.2.1.22; 2.4.1.67; 2.4.1.280; 3.2.1.52; 2.4.1.20; 3.2.1.74; 3.2.1.21; 2.4.1.20; 3.2.1.86; 3.2.1.86; 3.2.1.86; 3.2.1.86; 3.2.1.86; 3.2.1.86; 3.2.1.86; 1.3.99.11; 1.3.99.11; 1.3.99.11; 1.3.99.11; 2.7.1.24; 2.7.1.24; 2.7.1.24; 2.7.1.24; 2.7.1.24; 3.2.1.22; 3.1.4.44; 3.1.4.44; 3.1.4.44; 3.1.4.44; 3.1.4.44; 1.8.4.9; 1.8.99.2; 1.8.4.9; 1.8.99.2; 1.8.4.9; 1.8.99.2; 1.8.4.9; 1.8.99.2; 1.8.4.9; 1.8.99.2; 5.3.1.12; 5.3.1.12; 1.1.1.2; 1.1.1.19; 1.1.1.2; 1.1.1.19; 1.1.1.380; 1.1.1.380; 2.4.1.123; 1.1.1.18; 2.7.7.38; 2.7.7.38; 3.2.1.23; 3.2.1.108; 2.4.1.22; 2.4.1.31; 3.2.1.122; 3.2.1.122; 3.2.1.122; 3.2.1.122; 3.2.1.122; 3.2.1.122; 3.2.1.122; 2.4.1.8; 2.4.1.25; 3.2.1.20; 1.1.1.57; 1.1.1.57; 2.7.1.64; 3.1.3.25; 2.7.1.64; 3.1.3.25; 2.7.1.64; 3.1.3.25; 2.7.1.64; 3.1.3.25; 2.7.1.64; 3.1.3.25; 3.1.3.62; 3.1.3.26; 3.1.3.62; 3.1.3.26; 3.1.3.62; 3.1.3.26; 3.1.3.62; 3.1.3.26; 3.1.3.62; 3.1.3.26; 2.4.1.8; 2.7.1.130; 2.7.1.130; 2.7.1.130; 2.7.1.130; 2.7.1.130; 2.4.2.52; 2.4.2.52; 2.4.2.52; 2.4.2.52; 2.4.2.52; 2.4.2.52; 2.8.2.37; 2.8.2.37; 2.8.2.37; 2.8.2.37; 2.8.2.37; 2.5.1.7; 2.5.1.7; 2.5.1.7; 2.5.1.7; 2.5.1.7; 2.4.1.227; 2.4.1.227; 2.4.1.227; 2.4.1.227; 2.4.1.227; 2.4.1.227; 1.1.1.-; 1.1.1.-; 1.1.1.22; 1.1.1.22; 1.1.1.305; 1.1.1.305; 1.1.1.305; 1.1.1.305; 1.1.1.305; 1.1.1.305; 1.1.1.305; 1.1.1.305; 4.1.1.35; 4.1.1.35; 2.4.1.22; 3.2.1.25; 2.3.1.103; 2.3.1.103; 2.3.1.103; 2.3.1.103; 2.3.1.103; 1.1.1.136; 1.1.1.136; 1.1.99.13; 1.1.1.132; 1.1.1.132; 2.4.1.31; 2.4.1.139; 2.1.1.40; 2.1.1.40; 2.1.1.40; 2.1.1.40; 2.1.1.40; 2.1.1.40; 2.1.1.40; 2.1.1.39; 2.1.1.39; 2.1.1.39; 2.1.1.39; 2.1.1.39; 2.1.1.39; 2.1.1.39; 2.1.1.129; 2.1.1.129; 2.1.1.129; 2.1.1.129; 2.1.1.129; 2.1.1.129; 2.1.1.129; 2.4.1.90; 2.4.1.90; 2.4.1.90; 2.4.1.90; 2.4.1.90; 2.4.1.90; 2.4.1.90; 2.7.1.95; 2.7.1.95; 2.7.1.95; 2.7.1.95; 2.7.1.95; 1.1.1.203; 1.1.1.203; 1.5.3.7; 1.5.3.7; 1.5.3.7; 1.5.3.7; 2.7.1.72; 3.1.3.39; 2.7.1.72; 3.1.3.39; 2.7.1.72; 3.1.3.39; 2.7.1.72; 3.1.3.39; 2.7.1.72; 3.1.3.39; 2.7.7.47; 2.7.7.47; 2.7.7.47; 2.7.7.47; 2.7.7.47; 2.7.7.47; 2.7.7.47; 2.7.7.47; 2.7.7.47; 2.7.7.47; 2.7.1.87; 2.7.1.87; 2.7.1.87; 2.7.1.87; 2.7.1.87; 2.4.1.17; 2.4.1.17; 3.3.2.4; 3.3.2.4; 4.1.1.67; 4.1.1.67; 2.6.1.50; 2.6.1.50; 2.6.1.50; 2.6.1.50; 2.6.1.50; 2.1.1.101; 2.1.1.101; 2.1.1.101; 2.1.1.101; 2.1.1.101; 2.1.1.102; 2.1.1.102; 2.1.1.102; 2.1.1.102; 2.1.1.102; 4.2.1.123; 1.4.3.3; 1.4.3.19; 1.4.3.3; 1.4.3.19; 1.4.3.3; 1.4.3.19; 1.4.3.3; 1.4.3.19; 3.2.1.85; 3.2.1.85; 3.2.1.85; 3.2.1.85; 3.2.1.85; 3.2.1.85; 3.2.1.85; 1.14.15.4; 1.14.15.5; 3.1.3.64; 3.1.3.64; 3.1.3.64; 3.1.3.64; 3.1.3.64; 3.1.3.8; 3.1.3.8; 3.1.3.8; 3.1.3.8; 3.1.3.8; 2.7.1.65; 2.7.1.65; 2.7.1.65; 2.7.1.65; 2.7.1.65; 3.1.3.57; 3.1.3.57; 3.1.3.57; 3.1.3.57; 3.1.3.57; 3.1.3.56; 3.1.3.56; 3.1.3.56; 3.1.3.56; 3.1.3.56; 2.7.1.159; 2.7.1.159; 2.7.1.159; 2.7.1.159; 2.7.1.159; 2.7.1.127; 2.7.1.127; 2.7.1.127; 2.7.1.127; 2.7.1.127; 2.1.4.2; 2.1.4.2; 2.1.4.2; 2.1.4.2; 2.1.4.2; 2.7.1.140; 2.7.1.140; 2.7.1.140; 2.7.1.140; 2.7.1.140; 2.7.1.134; 2.7.1.134; 2.7.1.134; 2.7.1.134; 2.7.1.134; 3.1.3.40; 3.1.3.40; 3.1.3.40; 3.1.3.40; 3.1.3.40; 1.1.1.143; 1.1.1.143; 1.1.1.143; 1.1.1.142; 3.1.6.9; 3.1.6.9; 3.1.6.9; 3.1.6.9; 3.1.6.9; 2.4.1.105; 2.4.1.105; 2.4.1.105; 2.4.1.105; 2.4.1.105; 2.4.1.105; 2.4.1.105; 2.4.1.106; 2.4.1.106; 2.4.1.106; 2.4.1.106; 2.4.1.106; 2.4.1.106; 2.4.1.106; 2.7.1.136; 2.7.1.136; 2.7.1.136; 2.7.1.136; 2.7.1.136; 3.2.1.58; 3.2.1.128; 3.2.1.128; 2.4.2.27; 2.4.2.27; 2.4.2.27; 2.4.2.27; 2.4.2.27; 2.4.2.27; 2.4.2.27; 2.4.1.69; 3.2.1.63; 2.4.1.69; 3.2.1.63; 2.4.1.69; 3.2.1.63; 2.4.1.69; 3.2.1.63; 2.4.1.69; 3.2.1.63; 2.4.1.69; 3.2.1.63; 2.3.1.72; 2.3.1.72; 2.3.1.72; 2.3.1.72; 2.3.1.72; 2.4.1.156; 2.4.1.156; 2.4.1.156; 2.4.1.156; 2.4.1.156; 2.4.1.156; 2.4.1.156; 2.4.2.34; 2.4.2.34; 2.4.2.34; 2.4.2.34; 2.4.2.34; 2.4.2.34; 2.4.2.34; 3.1.3.66; 3.1.3.66; 3.1.3.66; 3.1.3.66; 3.1.3.66; 2.4.1.39; 2.4.1.39; 2.3.1.143; 2.3.1.143; 2.3.1.143; 2.3.1.143; 2.3.1.143; 1.14.13.72; 1.14.13.72; 3.2.1.56; 3.2.1.56; 3.2.1.56; 3.2.1.56; 3.2.1.56; 3.2.1.56; 3.2.1.56; 2.4.1.87; 2.4.1.87; 2.4.1.87; 2.4.1.87; 2.4.1.87; 2.4.1.87; 2.4.1.60; 2.4.1.60; 2.4.1.60; 2.4.1.60; 2.4.1.60; 2.4.1.60; 2.4.1.138; 2.4.1.138; 2.4.1.138; 2.4.1.138; 2.4.1.138; 2.4.1.138; 2.4.1.138; 3.2.1.23; 3.2.1.23; 3.2.1.23; 3.2.1.23; 3.2.1.23; 3.2.1.23; 1.14.13.95; 1.14.18.8; 1.14.11.12; 3.2.1.140; 3.2.1.140; 3.2.1.140; 3.2.1.140; 3.2.1.140; 3.2.1.140; 3.2.1.140; 2.7.1.158; 2.7.1.158; 2.7.1.158; 2.7.1.158; 2.7.1.158; 2.4.1.211; 2.4.1.211; 2.4.1.211; 2.4.1.211; 2.4.1.211; 2.4.1.211; 2.4.1.211; 2.4.1.328; 2.4.1.328; 2.4.1.328; 2.4.1.328; 2.4.1.328; 2.4.1.187; 2.4.1.187; 2.4.1.187; 2.4.1.187; 2.4.1.187; 2.4.1.187; 6.2.1.-; 6.2.1.-; 6.2.1.-; 6.2.1.-; 1.1.3.39; 1.1.3.39; 1.1.3.39; 1.1.3.39; 1.1.3.39; 1.1.3.39; 1.1.3.39; 1.1.3.39; 1.1.3.39; 2.7.1.151; 2.7.1.151; 2.7.1.151; 2.7.1.151; 2.7.1.151; 1.1.3.28; 1.1.3.28; 1.1.3.28; 1.1.3.28; 2.4.1.188; 2.4.1.188; 2.4.1.188; 2.4.1.188; 2.4.1.188; 2.4.1.188; 3.2.1.10; 3.2.1.48; 2.4.1.316; 2.4.1.316; 2.4.1.316; 2.4.1.316; 2.4.1.316; 2.4.1.316; 2.4.1.316; 2.4.1.318; 2.4.1.318; 2.4.1.318; 2.4.1.318; 2.4.1.318; 2.4.1.277; 2.4.1.277; 2.4.1.277; 2.4.1.277; 2.4.1.277; 2.4.1.277; 2.4.1.277; 2.4.1.-; 2.4.1.-; 2.4.1.-; 2.4.1.-; 2.4.1.-; 1.1.1.-; 3.1.1.-; 3.1.1.-; 3.1.1.-; 3.1.1.-; 2.1.3.12; 2.1.3.12; 2.1.3.12; 2.1.3.12; 2.1.3.12; 2.3.1.214; 2.3.1.214; 2.3.1.214; 2.3.1.214; 2.3.1.214; 2.4.1.239; 2.4.1.239; 2.4.1.239; 2.4.1.239; 2.4.1.239; 2.4.1.239; 2.4.1.240; 2.4.1.240; 2.4.1.240; 2.4.1.240; 2.4.1.240; 2.4.1.240; 2.4.2.35; 2.4.2.35; 2.4.2.35; 2.4.2.35; 2.4.2.35; 2.4.2.35; 3.2.1.40; 2.4.1.236; 3.2.1.40; 2.4.1.236; 3.2.1.40; 2.4.1.236; 3.2.1.40; 2.4.1.236; 3.2.1.40; 2.4.1.236; 3.2.1.40; 2.4.1.236; 2.4.1.190; 2.4.1.190; 2.4.1.190; 2.4.1.190; 2.4.1.190; 2.4.1.190; 2.4.1.190; 1.14.13.96; 1.3.3.11; 1.3.3.11; 1.3.3.11; 1.3.3.11; 3.2.1.67; 3.1.3.72; 3.1.3.72; 3.1.3.72; 3.1.3.72; 3.1.3.72; 1.1.1.21; 1.1.1.-; 1.1.1.365; 1.1.1.21; 1.1.1.-; 1.1.1.365; 6.2.1.-; 6.2.1.-; 6.2.1.-; 6.2.1.-; 2.4.1.297; 2.4.1.297; 2.4.1.297; 2.4.1.297; 2.4.1.297; 2.4.1.297; 2.3.1.-; 2.3.1.-; 2.3.1.-; 2.3.1.-; 2.3.1.-; 2.4.1.254; 2.4.1.254; 2.4.1.254; 2.4.1.254; 2.4.1.254; 2.4.1.254; 2.4.1.254; 2.4.1.-; 2.4.1.-; 2.4.1.-; 2.4.1.-; 2.4.1.-; 2.4.1.-; 2.4.1.-; 2.3.1.-; 2.3.1.-; 2.3.1.-; 2.3.1.-; 2.3.1.-; 2.7.1.-; 2.7.1.-; 2.7.1.-; 2.7.1.-; 2.7.1.-; 2.4.1.-; 2.4.1.-; 2.4.1.-; 2.4.1.-; 2.4.1.-; 2.6.1.101; 2.6.1.101; 2.6.1.101; 2.6.1.101; 2.6.1.101; 2.4.1.283; 2.4.1.283; 2.4.1.283; 2.4.1.283; 2.4.1.283; 2.4.1.283; 2.4.1.283; 2.4.2.49; 2.4.2.49; 2.4.2.49; 2.4.2.49; 2.4.2.49; 2.4.2.49; 2.4.2.49; 2.4.2.49; 2.4.2.49; 2.4.2.49; 2.4.2.49; 2.4.2.49; 2.4.1.285; 2.4.1.285; 2.4.1.285; 2.4.1.285; 2.4.1.285; 2.4.1.285; 2.4.1.285; 2.7.7.46; 2.7.7.46; 2.7.7.46; 2.7.7.46; 2.7.7.46; 2.4.1.327; 2.4.1.327; 2.4.1.327; 2.4.1.327; 2.4.1.327; 3.1.1.95; 3.1.1.95; 3.1.1.95; 3.1.1.95; 2.1.1.164; 2.1.1.164; 2.1.1.164; 2.1.1.164; 2.1.1.164; 1.14.99.43; 1.14.99.43; 2.4.1.250; 2.4.1.250; 2.4.1.250; 2.4.1.250; 2.4.1.250; 2.4.1.250; 2.4.1.250; 2.4.1.262; 2.4.1.262; 2.4.1.270; 2.4.1.270; 2.4.1.270; 2.4.1.270; 2.4.1.270; 2.4.1.270; 3.1.1.88; 3.1.1.88; 3.1.1.88; 3.1.1.88; 2.7.1.163; 2.7.1.163; 2.7.1.163; 2.7.1.163; 2.7.1.163; 2.4.1.264; 2.4.1.264; 2.4.1.264; 2.4.1.264; 2.4.1.264; 2.4.1.264; 2.4.1.252; 2.4.1.252; 2.4.1.252; 2.4.1.252; 2.4.1.252; 2.4.1.252; 2.4.1.251; 2.4.1.251; 2.4.1.251; 2.4.1.251; 2.4.1.251; 2.4.1.251; 2.4.1.272; 2.4.1.272; 2.4.1.272; 2.4.1.272; 2.4.1.272; 2.4.1.272; 2.4.1.272; 2.4.1.272; 2.4.1.272; 2.4.1.273; 2.4.1.273; 2.4.1.273; 2.4.1.273; 2.4.1.273; 2.4.1.273; 2.4.1.273; 2.4.1.273; 2.4.1.273; 1.14.13.134; 1.14.13.134; 2.1.1.238; 2.1.1.238; 2.1.1.238; 2.1.1.238; 2.1.1.238; 2.1.1.237; 2.1.1.237; 2.1.1.237; 2.1.1.237; 2.1.1.237; 3.2.1.179; 3.2.1.179; 3.2.1.179; 3.2.1.179; 3.2.1.179; 3.2.1.179; 2.7.7.81; 2.7.7.81; 2.1.3.-; 2.1.3.-; 2.1.3.-; 2.1.3.-; 2.1.3.-; 1.14.13.147; 2.4.1.279; 2.4.1.279; 2.4.1.280; 2.4.1.281; 2.4.1.281; 2.7.1.176; 2.7.1.176; 2.7.1.176; 2.7.1.176; 2.7.1.176; 1.1.1.371; 1.1.1.370; 1.14.13.72; 1.14.13.72; 2.7.1.151; 2.7.1.151; 2.7.1.151; 2.7.1.151; 2.7.1.151; 2.7.1.151; 2.7.1.151; 2.7.1.151; 2.7.1.151; 2.7.1.151; 2.7.1.151; 2.7.1.151; 2.7.1.151; 2.7.1.151; 2.7.1.151; 2.7.1.151; 2.7.1.151; 2.7.1.151; 2.7.1.151; 2.7.1.151; 2.4.1.284; 2.4.1.284; 2.4.1.284; 2.4.1.284; 2.4.1.284; 2.4.1.284; 2.4.1.284; 2.6.1.98; 2.6.1.98; 2.6.1.98; 2.6.1.98; 2.4.1.289; 2.4.1.289; 2.4.1.289; 2.4.1.289; 2.4.1.289; 2.4.1.289; 2.7.7.82; 2.7.7.82; 2.4.1.290; 2.4.1.290; 2.4.1.290; 2.4.1.290; 2.4.1.290; 2.4.1.290; 2.3.1.205; 2.3.1.205; 2.3.1.205; 2.3.1.205; 2.3.1.205; 2.4.2.50; 2.4.2.50; 2.4.2.50; 2.4.2.50; 2.4.2.50; 2.4.2.50; 2.4.2.51; 2.4.2.51; 2.4.2.51; 2.4.2.51; 2.4.2.51; 2.4.2.51; 1.14.13.173; 1.14.13.173; 3.2.1.185; 2.5.1.-; 2.5.1.-; 2.5.1.-; 2.5.1.-; 2.5.1.-; 1.14.13.-; 1.14.13.-; 1.1.1.355; 2.4.1.301; 2.4.1.301; 2.4.1.301; 2.4.1.301; 2.4.1.301; 2.4.1.301; 2.4.1.301; 2.4.1.303; 2.4.1.303; 2.4.1.303; 2.4.1.303; 2.4.1.303; 2.4.1.303; 2.4.1.304; 2.4.1.304; 2.4.1.304; 2.4.1.304; 2.4.1.304; 2.4.1.304; 2.4.1.305; 2.4.1.305; 2.4.1.305; 2.4.1.305; 2.4.1.305; 2.4.1.305; 2.4.1.306; 2.4.1.306; 2.4.1.306; 2.4.1.306; 2.4.1.306; 2.4.1.306; 2.4.1.122; 2.4.1.122; 2.4.1.122; 2.4.1.122; 2.4.1.122; 2.4.1.122; 2.4.1.308; 2.4.1.308; 2.4.1.308; 2.4.1.308; 2.4.1.308; 2.4.1.308; 2.4.1.309; 2.4.1.309; 2.4.1.309; 2.4.1.309; 2.4.1.309; 2.4.1.309; 2.1.1.275; 2.1.1.275; 2.1.1.275; 2.1.1.275; 2.1.1.276; 2.1.1.276; 2.1.1.276; 2.1.1.276; 1.1.1.361; 3.2.1.187; 3.2.1.187; 3.2.1.187; 3.2.1.187; 3.2.1.187; 3.2.1.187; 1.14.13.184; 2.4.1.320; 2.4.1.320; 2.4.1.320; 2.4.1.320; 2.4.1.320; 2.4.1.320; 2.4.1.320; 2.4.1.322; 2.4.1.322; 2.4.1.322; 2.4.1.322; 2.4.1.322; 3.2.1.180; 3.2.1.180; 3.2.1.180; 3.2.1.180; 3.2.1.180; 3.2.1.180; 2.4.1.-; 2.4.1.-; 2.4.1.-; 2.4.1.-; 2.4.1.-; 2.4.1.-; 1.14.13.201; 1.14.13.201; 2.1.1.305; 2.1.1.305; 2.1.1.305; 2.1.1.305; 2.1.1.305; 2.1.1.306; 2.1.1.306; 2.1.1.306; 2.1.1.306; 2.1.1.306; 2.1.1.307; 2.1.1.307; 2.1.1.307; 2.1.1.307; 2.1.1.307; 3.1.4.57; 3.1.4.57; 3.1.4.57; 3.1.4.57; 3.1.4.57; 2.4.1.338; 2.4.1.338; 2.4.1.338; 2.4.1.338; 2.4.1.338; 2.4.1.338; 2.4.1.338; 2.4.1.301; 2.4.1.301; 2.4.1.301; 2.4.1.301; 2.4.1.301; 2.4.1.-; 2.4.1.-; 2.4.1.-; 2.4.1.-; 2.4.1.-; 2.4.2.-; 2.4.2.-; 2.4.2.-; 2.4.2.-; 2.4.2.-; 2.4.2.-; 2.4.2.-; 2.4.1.-; 2.4.1.-; 2.4.1.-; 2.4.1.-; 2.4.1.-; 2.4.2.-; 2.4.2.-; 2.4.2.-; 2.4.2.-; 2.4.2.-; 2.4.2.-; 2.7.7.90; 2.7.7.90; 2.4.1.339; 2.4.1.339; 2.4.2.-; 2.4.2.-; 2.4.2.-; 2.4.2.-; 2.4.2.-; 2.7.7.92; 2.7.7.92; 1.1.1.-; 1.1.1.-; 1.1.1.-; 1.1.1.-; 1.1.1.-; 1.1.1.-; 1.1.1.-; 1.1.1.-; 1.10.3.16; 1.10.3.16; 1.10.3.16; 1.10.3.16; 1.6.3.5; 1.6.3.5; 1.6.3.5; 1.6.3.5; 1.6.3.5; 2.4.1.342; 2.4.1.342; 2.4.1.342; 2.4.1.342; 2.4.1.342; 2.4.1.342; 3.2.1.197; 2.7.8.44; 2.7.8.44; 2.7.8.44; 2.7.8.44; 2.7.8.44; 2.4.1.197; 3.2.1.150; 3.2.1.150; 3.2.1.150; 3.2.1.150; 3.2.1.150; 3.2.1.150; 3.2.1.92; 2.4.1.62; 2.4.1.62; 2.4.1.62; 2.4.1.62; 2.4.1.62; 2.4.1.62; 2.4.1.158; 2.4.1.158; 2.4.1.158; 2.4.1.158; 2.4.1.158; 2.4.1.158; 5.3.1.12; 5.3.1.12; 3.2.1.192; 2.4.1.129; 2.4.1.129; 2.4.1.129; 2.4.1.129; 2.4.1.129; 2.4.1.129; 4.2.2.9; 3.2.1.180; 3.2.1.179; 3.1.1.1; 3.1.1.1; 3.2.1.91; 3.2.1.23; 3.2.1.23; 3.2.1.23; 3.2.1.23; 3.2.1.23; 3.2.1.23; 3.2.1.23; 3.2.1.23; 3.2.1.23; 3.2.1.23; 3.2.1.23; 3.2.1.23; 3.2.1.23; 3.2.1.23; 3.2.1.23; 3.2.1.23; 3.2.1.23; 3.2.1.23; 3.2.1.23; 3.2.1.23; 3.2.1.23; 3.2.1.23; 3.2.1.23; 3.2.1.23; 3.2.1.23; 3.2.1.158; 3.2.1.158; 3.2.1.158; 3.2.1.158; 3.2.1.158; 3.2.1.158; 3.2.1.158; 3.2.1.159; 3.2.1.159; 3.2.1.159; 3.2.1.159; 3.2.1.159; 3.2.1.159; 3.2.1.159; 1.8.4.9; 1.8.99.2; 1.8.4.9; 1.8.99.2; 1.8.4.9; 1.8.99.2; 1.8.4.9; 1.8.99.2; 1.8.4.9; 1.8.99.2; 2.4.1.291; 2.4.1.291; 2.4.1.291; 2.4.1.291; 2.4.1.291; 2.4.1.291; 2.4.1.292; 2.4.1.292; 2.4.1.292; 2.4.1.292; 2.4.1.292; 2.4.1.292; 2.4.1.293; 2.4.1.293; 2.4.1.293; 2.4.1.293; 2.4.1.293; 2.4.1.293; 2.4.1.287; 2.4.1.287; 2.4.1.287; 2.4.1.287; 2.4.1.287; 2.4.1.287; 3.2.1.179; 3.2.1.180; 3.2.1.179; 3.2.1.180; 3.2.1.179; 3.2.1.180; 3.2.1.179; 3.2.1.180; 3.2.1.179; 3.2.1.180; 2.4.1.230; 2.4.1.230; 2.4.1.230; 2.4.1.230; 2.4.1.230; 2.4.1.230; 3.1.6.13; 3.1.6.13; 3.1.6.13; 3.1.6.13; 3.1.6.13; 3.2.1.56; 3.2.1.56; 3.2.1.56; 3.2.1.56; 3.2.1.56; 1.1.3.48; 1.1.3.48; 2.1.1.326; 2.1.1.326; 2.1.1.326; 2.1.1.326; 2.1.1.326; 2.4.1.341; 2.4.1.341; 2.4.1.341; 2.4.1.341; 2.4.1.341; 2.4.1.341; 2.4.1.73; 2.4.1.73; 2.4.1.73; 2.4.1.73; 2.4.1.73; 2.4.1.73; 2.4.1.58; 2.4.1.58; 2.4.1.58; 2.4.1.58; 2.4.1.58; 2.4.1.58; 3.2.1.52; 3.2.1.52; 3.2.1.52; 3.2.1.52; 3.2.1.52; 3.2.1.52; 3.2.1.86; 3.2.1.86; 3.2.1.86; 3.2.1.86; 3.2.1.86; 3.2.1.76; 3.2.1.76; 3.2.1.76; 3.2.1.76; 3.2.1.76; 3.2.1.76; 3.2.1.76; 3.2.1.76; 2.4.1.17; 2.4.1.17; 2.4.1.17; 2.4.1.17; 2.4.1.17; 2.4.1.17; 2.4.1.17; 2.4.2.38; 2.4.2.38; 2.4.2.38; 2.4.2.38; 2.4.2.38; 2.4.2.38; 1.1.1.186; 1.1.1.186; 2.3.1.99; 2.3.1.99; 2.3.1.99; 2.3.1.99; 2.3.1.99; 2.4.1.214; 2.4.1.214; 2.4.1.214; 2.4.1.214; 2.4.1.214; 2.4.1.214; 3.2.1.3; 2.4.1.287; 2.4.1.287; 2.4.1.287; 2.4.1.287; 2.4.1.287; 3.2.1.191; 3.2.1.191; 3.2.1.81; 3.2.1.81; 3.2.1.81; 3.2.1.81; 3.2.1.81; 3.2.1.81; 3.1.3.36; 3.1.3.36; 3.1.3.36; 3.1.3.36; 3.1.3.36; 2.4.1.132; 2.4.1.132; 2.4.1.132; 2.4.1.132; 2.4.1.132; 2.4.1.132; 3.2.1.20; 3.2.1.3; 2.4.1.21; 2.4.1.1; 2.4.1.25; 2.4.1.25; 2.4.1.1; 3.2.1.20; 3.2.1.3; 2.4.1.25; 2.4.1.1; 3.2.1.20; 3.2.1.3; 2.4.1.25; 2.4.1.1; 3.2.1.20; 3.2.1.3; 2.4.1.25; 2.4.1.1; 3.2.1.20; 3.2.1.3; 2.4.1.25; 2.4.1.1; 3.2.1.20; 3.2.1.3; 2.4.1.25; 2.4.1.1; 3.2.1.20; 3.2.1.3; 1.1.1.336; 1.1.1.336; 2.4.2.25; 2.4.1.-; 2.4.1.-; 2.4.1.-; 2.4.1.-; 2.4.1.-; 2.4.1.247; 1.1.1.369; 2.4.1.282; 3.2.1.190; 3.2.1.190; 3.2.1.190; 3.2.1.190; 3.2.1.190; 3.2.1.190; 3.2.1.190; 3.2.1.190; 3.2.1.190; 3.2.1.190; 3.2.1.190; 3.2.1.190; 3.2.1.190; 3.2.1.190; 3.2.1.190; 3.2.1.190; 3.2.1.190; 3.2.1.190; 3.2.1.190; 3.2.1.190; 2.1.1.-; 2.1.1.-; 2.1.1.-; 2.1.1.-; 2.1.1.-; 3.2.1.113; 3.2.1.113; 3.2.1.113; 3.2.1.113; 3.2.1.113; 3.2.1.113; 2.1.1.326; 2.1.1.326; 2.1.1.326; 2.1.1.326; 2.1.1.326; 3.2.1.172; 3.2.1.172; 3.2.1.172; 3.2.1.172; 3.2.1.172; 3.2.1.172; 3.2.1.172; 3.2.1.40; 3.2.1.40; 3.2.1.40; 3.2.1.40; 3.2.1.40; 3.2.1.40; 3.2.1.40; 3.2.1.40; 3.2.1.40; 3.2.1.40; 3.2.1.40; 3.2.1.40; 3.2.1.40; 3.2.1.40; 3.2.1.40; 3.2.1.40; 3.2.1.40; 3.2.1.40; 3.2.1.40; 3.2.1.40; 2.4.1.327; 2.4.1.327; 2.4.1.327; 2.4.1.327; 2.4.1.327; 2.4.1.1; 3.2.1.31; 3.2.1.2; 3.2.1.2; 3.2.1.2; 3.2.1.2; 3.2.1.2; 3.2.1.2; 2.4.1.21; 2.4.1.38; 2.4.1.38; 2.4.1.38; 2.4.1.38; 2.4.1.38; 2.4.1.38; 2.4.1.38; 1.13.99.1; 1.13.99.1; 1.13.99.1; 1.13.99.1; 1.13.99.1; 2.7.1.43; 2.7.1.43; 3.2.1.56; 3.2.1.56; 3.2.1.31; 3.2.1.31; 2.4.1.17; 3.2.1.-; 2.4.1.17; 3.2.1.-	0.146
Acemetacin	DB13783	COc1ccc2c(c1)c(CC(=O)OCC(=O)O)c(C)n2C(=O)c1ccc(Cl)cc1	InChI=1S/C21H18ClNO6/c1-12-16(10-20(26)29-11-19(24)25)17-9-15(28-2)7-8-18(17)23(12)21(27)13-3-5-14(22)6-4-13/h3-9H,10-11H2,1-2H3,(H,24,25)	FSQKKOOTNAMONP-UHFFFAOYSA-N	O-desmethyl-des-4-chlorobenzoyl	DBMET01882	COC1=CC2=C(C=C1)N(C(=O)C1=CC=C(Cl)C=C1)C(C)=C2CC(O)=O	InChI=1S/C19H16ClNO4/c1-11-15(10-18(22)23)16-9-14(25-2)7-8-17(16)21(11)19(24)12-3-5-13(20)6-4-12/h3-9H,10H2,1-2H3,(H,22,23)	CGIGDMFJXJATDK-UHFFFAOYSA-N	FALSE	6.2.1.3; 2.3.1.40; 6.2.1.3; 2.3.1.40; 3.1.1.32; 2.3.1.40; 3.1.1.32; 2.3.1.40; 3.1.1.32; 2.3.1.40; 6.2.1.16; 6.2.1.16; 6.3.2.26; 1.2.1.31; 1.2.1.95; 6.3.2.26; 1.2.1.31; 1.2.1.95; 2.7.2.8; 2.7.2.8; 6.2.1.18; 6.3.1.17; 4.1.3.6; 6.3.2.27; 6.3.2.38; 2.3.3.8; 6.2.1.18; 6.3.1.17; 4.1.3.6; 6.3.2.27; 6.3.2.38; 2.3.3.8; 6.3.1.1; 6.3.5.4; 6.3.1.1; 6.3.5.4; 6.3.2.6; 2.1.3.2; 6.3.2.29; 6.3.1.4; 6.3.2.6; 2.1.3.2; 6.3.2.29; 6.3.1.4; 2.7.2.4; 2.7.2.4; 1.4.3.2; 1.4.3.16; 1.4.3.2; 1.4.3.16; 6.3.4.9; 6.3.4.10; 6.3.4.15; 6.3.4.11; 6.2.1.11; 6.3.4.9; 6.3.4.10; 6.3.4.15; 6.3.4.11; 6.2.1.11; 6.3.4.9; 6.3.4.10; 6.3.4.15; 6.3.4.11; 6.2.1.11; 6.3.4.9; 6.3.4.10; 6.3.4.15; 6.3.4.11; 6.2.1.11; 6.2.1.14; 6.2.1.14; 3.1.1.14; 2.5.1.62; 3.1.1.14; 2.5.1.62; 2.5.1.62; 2.5.1.62; 1.3.3.3; 1.3.3.3; 1.3.3.15; 1.3.3.15; 1.4.3.15; 1.4.3.1; 1.4.3.15; 1.4.3.1; 6.3.3.3; 6.3.3.3; 6.2.1.1; 6.2.1.1; 6.3.1.2; 6.3.2.31; 6.3.2.34; 6.3.2.32; 6.3.2.41; 6.3.2.33; 6.3.4.12; 6.3.1.6; 6.3.2.2; 6.3.2.18; 6.3.2.12; 6.3.2.42; 6.3.2.17; 6.3.4.24; 6.3.1.11; 6.3.1.18; 6.3.1.2; 6.3.2.31; 6.3.2.34; 6.3.2.32; 6.3.2.41; 6.3.2.33; 6.3.4.12; 6.3.1.6; 6.3.2.2; 6.3.2.18; 6.3.2.12; 6.3.2.42; 6.3.2.17; 6.3.4.24; 6.3.1.11; 6.3.1.18; 6.2.1.6; 6.2.1.6; 2.7.2.11; 2.7.2.11; 1.1.3.15; 1.1.3.15; 1.4.3.3; 1.4.3.19; 1.4.3.3; 1.4.3.19; 1.8.4.9; 1.8.4.9; 6.3.4.13; 6.3.2.3; 6.3.4.13; 6.3.2.3; 2.7.7.63; 6.3.1.20; 2.7.7.63; 6.3.1.20; 3.1.1.5; 3.1.1.5; 3.1.1.5; 1.1.5.4; 1.1.5.4; 2.1.1.11; 2.1.1.11; 6.2.1.30; 6.2.1.30; 6.3.2.11; 6.3.2.1; 3.4.13.20; 6.3.2.36; 6.3.2.11; 6.3.2.1; 3.4.13.20; 6.3.2.36; 3.1.1.4; 3.1.1.4; 1.3.3.4; 1.3.3.4; 2.1.1.278; 3.1.1.1; 2.1.1.278; 3.1.1.1; 2.5.1.-; 2.5.1.48; 4.2.99.9; 2.5.1.-; 2.5.1.48; 4.2.99.9; 6.2.1.4; 6.2.1.5; 6.2.1.4; 6.2.1.5; 6.3.2.9; 6.3.2.9; 6.2.1.7; 6.2.1.7; 1.8.3.3; 1.8.3.3; 1.4.3.11; 1.4.3.11; 1.4.3.7; 1.4.3.7; 6.3.2.11; 6.3.2.23; 6.3.2.44; 6.3.2.11; 6.3.2.23; 6.3.2.44; 6.2.1.13; 6.2.1.13; 6.2.1.17; 6.2.1.17; 3.1.1.44; 3.1.1.44; 6.2.1.2; 6.2.1.2; 2.1.1.25; 6.2.1.9; 6.2.1.9; 1.14.99.15; 3.8.1.6; 2.7.2.15; 2.7.2.1; 3.6.1.7; 2.7.2.15; 2.7.2.1; 3.6.1.7; 6.2.1.15; 6.2.1.15; 1.7.3.5; 1.7.3.5; 1.7.3.5; 1.7.3.5; 2.7.2.7; 2.7.2.7; 3.6.1.20; 3.6.1.20; 3.5.2.10; 3.5.2.10; 1.14.11.23; 1.14.11.23; 3.1.1.64; 3.1.1.-; 3.1.1.64; 3.1.1.-; 3.1.1.1; 1.14.11.22; 1.14.11.22; 1.14.13.52; 3.1.1.63; 3.1.1.63; 2.4.1.121; 2.4.1.121; 6.3.2.20; 6.3.2.20; 1.2.1.31; 1.2.1.31; 1.14.11.23; 1.14.11.23; 1.14.14.1; 2.1.1.4; 3.1.2.4; 3.1.2.4; 3.7.1.10; 3.7.1.10; 2.1.1.94; 1.14.12.9; 1.14.12.9; 1.14.12.9; 3.5.2.12; 3.5.2.12; 1.14.11.22; 1.14.11.22; 3.1.1.70; 3.1.1.70; 1.14.14.1; 6.2.1.24; 6.2.1.24; 2.1.1.38; 3.1.1.38; 3.1.1.38; 1.10.3.6; 1.10.3.6; 3.1.1.83; 3.1.1.17; 3.1.1.83; 3.1.1.17; 3.5.2.13; 3.5.2.13; 2.1.1.108; 3.8.1.7; 3.1.1.51; 3.1.1.51; 1.13.11.1; 2.1.1.105; 3.7.1.11; 3.7.1.11; 2.5.1.-; 2.5.1.-; 2.5.1.-; 2.5.1.-; 1.21.1.2; 1.21.1.2; 2.1.1.82; 3.5.2.-; 3.5.2.-; 2.5.1.-; 2.5.1.-; 2.5.1.-; 2.5.1.-; 1.13.11.2; 1.13.11.-; 3.1.1.92; 3.1.1.92; 1.14.12.-; 6.2.1.-; 6.2.1.-; 1.97.1.-; 1.14.11.19; 1.14.11.19; 2.1.1.141; 2.1.1.141; 2.1.1.145; 2.1.1.145; 6.2.1.-; 6.2.1.-; 1.14.11.23; 1.14.11.23; 1.14.11.19; 1.14.11.19; 1.14.11.22; 1.14.11.22; 2.1.1.212; 2.1.1.46; 2.1.1.-; 2.1.1.-; 2.1.1.288; 2.1.1.288; 2.1.1.150; 2.1.1.155; 1.14.12.-; 1.14.13.-; 1.14.14.1; 1.14.13.-; 1.14.14.1; 1.14.11.22; 1.14.11.22; 2.1.1.270; 1.14.11.23; 1.14.11.23; 1.14.12.-; 1.14.12.-; 1.13.11.18; 1.13.11.18; 2.1.3.11; 2.1.3.11; 6.2.1.40; 6.2.1.40; 6.2.1.36; 6.2.1.36; 3.1.1.87; 3.1.1.87; 2.1.1.232; 2.1.1.240; 6.2.1.38; 6.2.1.38; 6.3.2.38; 6.3.2.38; 6.3.2.39; 6.3.2.39; 2.4.1.17; 3.1.1.93; 2.4.1.17; 3.1.1.93; 2.1.1.146; 2.1.1.279; 1.13.11.76; 6.3.3.6; 6.3.3.6; 2.1.1.293; 6.2.1.41; 6.2.1.41; 6.2.1.44; 6.2.1.44; 1.14.11.48; 1.14.11.48; 2.1.1.302; 2.1.1.303; 3.1.1.-; 3.1.1.25; 3.1.1.-; 3.1.1.25; 2.5.1.133; 2.5.1.133; 2.5.1.133; 2.5.1.133; 2.7.7.94; 2.7.7.94; 2.7.7.94; 2.7.7.94; 6.3.2.18; 6.3.2.18; 1.4.3.4; 6.3.1.12; 6.3.1.12; 3.1.1.3; 3.1.1.3; 3.1.1.1; 3.1.1.32; 1.8.4.9; 1.8.4.9; 6.3.2.39; 6.3.2.39; 3.1.1.26; 3.1.1.26; 3.1.1.4; 3.1.1.4; 3.1.1.23; 3.1.1.23; 3.1.1.23; 3.1.1.13; 3.1.1.13; 3.1.1.13; 2.5.1.133; 2.1.1.241; 2.1.1.231; 2.1.1.6; 2.4.1.95; 2.4.1.95; 3.1.1.7; 3.1.2.2; 3.1.1.2; 3.1.2.12; 3.1.1.1; 3.1.1.7; 3.1.2.2; 3.1.1.2; 3.1.2.12; 3.1.1.14; 1.14.13.66; 1.14.13.66; 3.1.1.3; 3.1.1.13; 3.1.1.1; 3.1.1.3; 3.1.1.1; 3.1.1.4; 3.1.1.3; 1.11.2.4; 1.11.2.4; 3.1.1.28; 3.1.1.28; 3.5.1.3; 3.5.1.3; 3.1.1.2; 3.1.1.1; 3.1.1.3; 3.1.1.13; 1.4.3.21; 3.5.1.11; 3.5.1.11; 3.1.1.4; 2.7.7.63; 6.3.1.20; 2.7.7.63; 6.3.1.20; 2.4.1.17; 2.1.1.75; 3.7.1.-; 3.7.1.-; 1.14.11.22; 1.14.11.22; 3.7.1.22; 3.7.1.22; 3.1.1.4; 2.5.1.15; 2.5.1.15	0.113
Iodoform	DB13813	IC(I)I	InChI=1S/CHI3/c2-1(3)4/h1H	OKJPEAGHQZHRQV-UHFFFAOYSA-N	Iodine	DB05382	II	InChI=1S/I2/c1-2	PNDPGZBMCMUPRI-UHFFFAOYSA-N	FALSE
Anethole trithione	DB13853	COc1ccc(-c2cc(=S)ss2)cc1	InChI=1S/C10H8OS3/c1-11-8-4-2-7(3-5-8)9-6-10(12)14-13-9/h2-6H,1H3	KYLIZBIRMBGUOP-UHFFFAOYSA-N	4-Hydroxy-anethorithion (ATX)	DBMET02057	OC1=CC=C(C=C1)C1=CC(=S)SS1	InChI=1S/C9H6OS3/c10-7-3-1-6(2-4-7)8-5-9(11)13-12-8/h1-5,10H	IWBBKLMHAILHAR-UHFFFAOYSA-N	TRUE	2.1.1.25; 1.14.99.15; 1.14.13.52; 1.14.13.52; 1.14.14.1; 2.1.1.4; 2.1.1.94; 1.14.14.1; 1.14.14.1; 2.1.1.38; 2.1.1.108; 2.1.1.105; 1.14.13.57; 1.14.13.57; 2.1.1.82; 1.97.1.-; 1.97.1.-; 1.14.13.53; 1.14.13.89; 1.14.13.53; 1.14.13.89; 2.1.1.212; 2.1.1.46; 2.1.1.150; 2.1.1.155; 2.1.1.270; 1.14.13.67; 1.14.13.67; 1.14.13.-; 1.14.13.-; 1.14.14.1; 1.14.14.1; 2.1.1.232; 2.1.1.240; 2.1.1.146; 2.1.1.279; 2.1.1.293; 2.1.1.302; 2.1.1.303; 1.4.3.4; 2.1.1.241; 2.1.1.231; 2.1.1.6; 1.4.3.21; 2.1.1.75	0.044
Testosterone cypionate	DB13943	C[C@]12CC[C@H]3[C@@H](CCC4=CC(=O)CC[C@@]43C)[C@@H]1CC[C@@H]2OC(=O)CCC1CCCC1	InChI=1S/C27H40O3/c1-26-15-13-20(28)17-19(26)8-9-21-22-10-11-24(27(22,2)16-14-23(21)26)30-25(29)12-7-18-5-3-4-6-18/h17-18,21-24H,3-16H2,1-2H3/t21-,22-,23-,24-,26-,27-/m0/s1	HPFVBGJFAYZEBE-ZLQWOROUSA-N	Testosterone	DB00624	C[C@]12CC[C@H]3[C@@H](CCC4=CC(=O)CC[C@]34C)[C@@H]1CC[C@@H]2O	InChI=1S/C19H28O2/c1-18-9-7-13(20)11-12(18)3-4-14-15-5-6-17(21)19(15,2)10-8-16(14)18/h11,14-17,21H,3-10H2,1-2H3/t14-,15-,16-,17-,18-,19-/m0/s1	MUMGGOZAMZWBJJ-DYKIIFRCSA-N	TRUE	1.14.13.70; 5.3.3.1; 1.1.1.145; 1.1.3.6; 5.3.3.1; 1.1.1.145; 1.1.3.6; 1.14.14.1; 1.14.14.14; 1.14.14.1; 1.14.99.4; 1.14.13.54; 1.14.99.14; 1.14.15.4; 2.3.1.139; 4.2.1.123; 1.14.15.4; 1.14.15.5; 1.14.13.95; 1.14.18.8; 1.14.11.12; 1.3.1.70; 1.14.13.96; 1.1.1.357; 1.1.1.145; 1.14.15.4; 1.14.15.4; 1.14.15.8; 1.14.13.147; 1.14.13.-; 1.14.13.-; 1.14.14.14; 1.14.14.14; 1.14.14.14; 1.14.13.183; 1.14.15.19; 1.14.13.142; 2.3.1.26; 3.1.1.13; 2.3.1.26; 3.1.1.13; 1.14.13.119; 1.14.13.67; 1.14.13.98; 1.14.13.97; 1.14.14.1; 1.14.13.98; 1.1.1.184; 1.14.13.67	0.204
Estradiol acetate	DB13952	CC(=O)Oc1ccc2c(c1)CC[C@@H]1[C@@H]2CC[C@]2(C)[C@@H](O)CC[C@@H]12	InChI=1S/C20H26O3/c1-12(21)23-14-4-6-15-13(11-14)3-5-17-16(15)9-10-20(2)18(17)7-8-19(20)22/h4,6,11,16-19,22H,3,5,7-10H2,1-2H3/t16-,17-,18+,19+,20+/m1/s1	FHXBMXJMKMWVRG-SLHNCBLASA-N	Estradiol	DB00783	[H][C@@]12CC[C@H](O)[C@@]1(C)CC[C@]1([H])C3=C(CC[C@@]21[H])C=C(O)C=C3	InChI=1S/C18H24O2/c1-18-9-8-14-13-5-3-12(19)10-11(13)2-4-15(14)16(18)6-7-17(18)20/h3,5,10,14-17,19-20H,2,4,6-9H2,1H3/t14-,15-,16+,17+,18+/m1/s1	VOXZDWNPVJITMN-ZBRFXRBCSA-N	TRUE	1.1.1.51; 1.1.1.62; 1.1.1.51; 1.1.1.51; 1.1.1.51; 1.1.1.51; 1.1.1.62; 1.1.1.62; 1.1.1.62; 1.1.1.62; 2.1.1.6; 2.1.1.6; 2.1.1.6; 2.1.1.6; 2.8.2.15; 2.8.2.15; 2.8.2.15; 2.8.2.15; 2.8.2.15; 2.8.2.15; 2.8.2.15; 2.8.2.15; 2.8.2.15; 2.8.2.15; 2.8.2.15; 2.8.2.15; 2.8.2.15; 2.8.2.15; 2.8.2.15; 2.8.2.15; 2.8.2.15; 2.8.2.15; 2.8.2.15; 2.8.2.15; 1.1.1.239; 1.1.1.64; 1.1.1.239; 1.1.1.239; 1.1.1.239; 1.1.1.239; 1.1.1.51; 1.1.1.51; 1.1.1.51; 1.1.1.51; 1.14.14.1; 1.1.1.148; 1.1.1.148; 1.1.1.148; 1.1.1.148; 1.1.1.148; 1.14.14.1; 1.14.14.1; 1.14.14.14; 1.14.14.14; 1.1.1.51; 1.1.1.51; 1.1.1.51; 1.1.1.51; 1.1.1.145; 1.1.1.145; 1.1.1.145; 1.1.1.145; 5.3.3.1; 5.3.3.1; 5.3.3.1; 5.3.3.1; 2.4.1.17; 4.2.1.123; 1.14.99.11; 1.14.14.1; 1.14.14.1; 1.14.14.1; 1.14.14.1; 1.14.14.1; 1.14.15.4; 1.14.15.5; 3.2.1.128; 3.1.1.56; 3.1.1.56; 1.1.1.184; 1.1.1.184; 1.1.1.184; 1.1.1.184; 1.1.1.105; 1.1.1.105; 1.1.1.105; 1.1.1.105; 1.1.1.51; 1.1.1.51; 1.1.1.51; 1.1.1.51; 1.1.1.213; 1.1.1.213; 1.1.1.213; 1.1.1.213; 1.1.1.53; 1.1.1.53; 1.1.1.53; 1.1.1.53; 2.4.1.39; 1.14.13.95; 1.14.18.8; 1.14.11.12; 3.1.1.2; 3.1.1.2; 1.14.13.96; 3.1.7.3; 2.3.1.69; 1.14.15.8; 2.4.1.262; 1.14.13.147; 4.2.3.96; 1.14.13.-; 1.14.13.-; 1.14.14.14; 1.14.14.14; 1.14.13.183; 2.3.1.26; 3.1.1.13; 3.2.1.191; 1.1.1.210; 1.1.1.357; 1.1.1.213; 1.1.1.2; 1.3.1.20; 1.1.1.210; 1.1.1.210; 1.1.1.210; 1.1.1.210; 1.1.1.357; 1.1.1.357; 1.1.1.357; 1.1.1.357; 1.1.1.62; 1.1.1.62; 1.1.1.62; 1.1.1.62; 1.1.1.357; 1.1.1.357; 1.1.1.357; 1.1.1.357; 1.1.1.145; 1.1.1.145; 1.1.1.145; 1.1.1.145; 1.1.1.239; 1.1.1.239; 1.1.1.239; 1.1.1.239; 1.1.1.184; 1.1.1.239; 1.1.1.239; 1.1.1.239; 1.1.1.239; 1.1.1.209; 1.1.1.209; 1.1.1.209; 1.1.1.209; 1.1.1.209; 1.14.13.98; 6.2.1.30	0.087
Estradiol cypionate	DB13954	C[C@]12CC[C@@H]3c4ccc(O)cc4CC[C@H]3[C@@H]1CC[C@@H]2OC(=O)CCC1CCCC1	InChI=1S/C26H36O3/c1-26-15-14-21-20-10-8-19(27)16-18(20)7-9-22(21)23(26)11-12-24(26)29-25(28)13-6-17-4-2-3-5-17/h8,10,16-17,21-24,27H,2-7,9,11-15H2,1H3/t21-,22-,23+,24+,26+/m1/s1	UOACKFBJUYNSLK-XRKIENNPSA-N	Estradiol	DB00783	[H][C@@]12CC[C@H](O)[C@@]1(C)CC[C@]1([H])C3=C(CC[C@@]21[H])C=C(O)C=C3	InChI=1S/C18H24O2/c1-18-9-8-14-13-5-3-12(19)10-11(13)2-4-15(14)16(18)6-7-17(18)20/h3,5,10,14-17,19-20H,2,4,6-9H2,1H3/t14-,15-,16+,17+,18+/m1/s1	VOXZDWNPVJITMN-ZBRFXRBCSA-N	TRUE	1.14.13.2; 1.14.13.33; 1.4.3.21; 1.4.3.22; 1.4.3.4; 3.2.1.86; 6.2.1.-; 3.1.3.2; 3.1.3.1; 3.1.3.48; 2.7.9.-; 1.14.14.1; 1.14.18.1; 2.1.1.95; 1.4.9.2; 1.4.99.4; 1.2.1.29; 1.2.3.1; 1.10.3.1; 1.14.16.2; 3.1.1.40; 2.8.2.15; 2.1.1.25; 2.4.1.35; 2.8.2.1; 3.1.6.1; 2.4.1.194; 3.2.1.-; 1.14.99.15; 1.13.11.-; 1.14.13.64; 1.14.14.1; 1.14.11.23; 1.14.99.4; 1.14.13.54; 2.8.2.4; 3.1.6.2; 1.14.14.1; 1.14.14.1; 1.14.14.14; 1.14.14.14; 2.4.1.17; 2.3.1.139; 1.14.13.-; 1.14.11.22; 1.14.13.58; 4.1.1.62; 4.2.1.123; 2.4.1.185; 3.2.1.21; 3.2.1.161; 2.4.1.170; 1.14.13.29; 3.1.3.41; 2.5.1.38; 1.14.99.11; 1.14.13.21; 1.14.14.1; 2.1.1.4; 2.1.1.94; 1.14.15.4; 1.14.15.5; 2.8.2.28; 1.11.1.8; 1.11.1.7; 1.21.1.1; 1.14.13.-; 1.14.13.7; 1.14.13.7; 1.11.1.7; 2.4.1.81; 3.2.1.31; 2.4.1.189; 2.1.1.38; 3.1.1.38; 1.13.11.37; 2.1.1.108; 2.4.1.111; 3.2.1.126; 3.1.1.56; 2.8.2.9; 1.14.13.36; 2.1.1.105; 1.14.13.71; 1.14.21.3; 1.14.13.95; 1.14.18.8; 1.14.11.12; 1.14.21.3; 1.13.11.66; 1.14.-.-; 1.14.-.-; 2.5.1.-; 2.5.1.-; 2.1.1.82; 1.1.-.-; 1.6.5.7; 3.1.8.1; 1.14.13.20; 1.14.11.-; 1.14.11.-; 3.1.8.1; 1.14.11.19; 2.4.1.218; 1.14.13.91; 1.14.13.73; 1.14.13.88; 2.1.1.212; 2.1.1.46; 2.5.1.111; 2.1.1.150; 2.1.1.155; 2.4.1.237; 1.97.1.-; 3.1.1.2; 1.14.13.96; 2.5.1.36; 2.5.1.36; 1.14.13.88; 1.14.13.172; 3.2.1.62; 2.1.1.270; 2.4.1.286; 3.1.1.1; 3.1.1.1; 1.14.14.1; 2.5.1.70; 2.5.1.71; 1.14.20.2; 2.5.1.93; 3.1.1.-; 3.2.1.168; 1.14.15.8; 2.1.1.232; 2.4.1.-; 1.14.13.147; 2.1.1.240; 1.14.99.47; 2.1.1.146; 2.1.1.279; 2.4.1.300; 1.14.13.176; 1.14.13.-; 1.14.13.-; 1.14.14.14; 1.14.14.14; 1.14.13.183; 2.1.1.293; 2.4.2.55; 6.3.4.24; 2.1.1.302; 2.1.1.303; 2.1.1.304; 2.5.1.122; 2.5.1.131; 1.14.13.209; 1.14.13.217; 3.2.1.161; 3.2.1.139; 2.3.1.26; 3.1.1.13; 2.3.1.26; 3.1.1.13; 3.2.1.40; 3.2.1.22; 2.1.1.241; 2.1.1.231; 2.5.1.138; 2.5.1.139; 3.1.8.1; 2.1.1.6; 3.1.4.4; 3.1.4.39; 3.1.3.5; 3.6.2.1; 3.1.4.16; 3.6.1.9; 3.1.4.1; 1.14.16.4; 2.8.2.3; 1.14.14.1; 3.1.1.1; 3.1.1.7; 3.1.2.2; 3.1.1.2; 3.1.2.12; 3.1.1.14; 2.5.1.136; 3.2.1.23; 1.1.3.10; 3.1.4.1; 3.1.4.39; 3.1.3.5; 3.2.1.37; 3.2.1.21; 3.2.1.23; 3.1.1.3; 3.1.1.13; 3.2.1.45; 1.2.3.1; 3.2.1.49; 1.14.13.98; 1.14.14.1; 2.3.1.190; 3.2.1.25; 3.2.1.58; 3.2.1.37; 3.2.1.74; 3.2.1.4; 3.2.1.70; 3.2.1.20; 3.2.1.3; 3.2.1.10; 4.2.2.13; 3.2.1.31; 3.2.1.55; 3.2.1.51; 3.2.1.8; 3.1.3.76; 3.1.3.36; 3.2.1.18; 3.2.1.52; 1.14.14.9; 1.14.16.1; 2.4.1.126; 2.1.1.75; 1.13.11.37; 2.4.1.209; 1.14.16.7; 2.5.1.125; 2.5.1.124; 2.5.1.125; 1.2.3.1	0.099
Bronopol	DB13960	O=[N+]([O-])C(Br)(CO)CO	InChI=1S/C3H6BrNO4/c4-3(1-6,2-7)5(8)9/h6-7H,1-2H2	LVDKZNITIUWNER-UHFFFAOYSA-N	Formaldehyde	DBMET00531	[H]C([H])=O	InChI=1S/CH2O/c1-2/h1H2	WSFSSNUMVMOOMR-UHFFFAOYSA-N	FALSE	2.7.1.33; 2.7.1.33; 2.7.1.34; 2.7.1.34; 3.1.3.63; 3.1.3.63; 2.4.1.17; 2.4.1.17; 2.7.1.169; 2.7.1.169; 2.7.1.102; 2.7.1.102; 3.1.3.-; 3.1.3.-	0.143
Baloxavir marboxil	DB13997	COC(=O)OCOc1c2n(ccc1=O)N([C@@H]1c3ccccc3SCc3c1ccc(F)c3F)[C@@H]1COCCN1C2=O	InChI=1S/C27H23F2N3O7S/c1-36-27(35)39-14-38-25-19(33)8-9-31-24(25)26(34)30-10-11-37-12-21(30)32(31)23-15-6-7-18(28)22(29)17(15)13-40-20-5-3-2-4-16(20)23/h2-9,21,23H,10-14H2,1H3/t21-,23+/m1/s1	RZVPBGBYGMDSBG-GGAORHGYSA-N	Baloxavir	DB15675	[H][C@@]12COCCN1C(=O)C1=C(O)C(=O)C=CN1N2[C@@H]1C2=C(SCC3=C1C=CC(F)=C3F)C=CC=C2	InChI=1S/C24H19F2N3O4S/c25-16-6-5-13-15(20(16)26)12-34-18-4-2-1-3-14(18)21(13)29-19-11-33-10-9-27(19)24(32)22-23(31)17(30)7-8-28(22)29/h1-8,19,21,31H,9-12H2/t19-,21+/m1/s1	FIDLLEYNNRGVFR-CTNGQTDRSA-N	FALSE	4.1.1.98; 4.1.1.98; 4.1.1.63; 4.1.1.63; 1.14.13.58; 1.14.13.58; 1.11.1.8; 1.11.1.7; 1.14.13.-; 1.14.13.7; 1.14.13.-; 1.14.13.7; 1.13.11.-; 1.13.11.-; 1.14.13.91; 1.14.13.91; 1.14.13.73; 1.14.13.73; 1.13.11.-; 1.13.11.-; 1.14.13.88; 1.14.13.88; 1.14.13.172; 1.14.13.172; 1.13.11.39; 1.13.11.1; 1.14.14.1; 1.14.14.1; 1.14.20.2; 1.14.20.2; 1.14.12.-; 1.13.11.1; 1.13.11.-; 1.14.13.176; 1.14.13.176; 1.14.13.209; 1.14.13.209; 1.14.13.217; 1.14.13.217; 1.11.1.16; 1.11.1.16; 1.14.16.4; 1.14.16.4; 1.14.16.1; 1.14.16.1; 1.14.16.7; 1.14.16.7	0.213
Nordazepam	DB14028	OC1=Nc2ccc(Cl)cc2C(c2ccccc2)=NC1	InChI=1S/C15H11ClN2O/c16-11-6-7-13-12(8-11)15(17-9-14(19)18-13)10-4-2-1-3-5-10/h1-8H,9H2,(H,18,19)	AKPLHCDWDRPJGD-UHFFFAOYSA-N	Nordiazepam O-glucuronide	DBMET01219	O[C@@H]1[C@@H](O)C(OC2CN=C(C3=CC=CC=C3)C3=C(N2)C=CC(Cl)=C3)O[C@@H]([C@H]1O)C(O)=O	InChI=1S/C21H21ClN2O7/c22-11-6-7-13-12(8-11)15(10-4-2-1-3-5-10)23-9-14(24-13)30-21-18(27)16(25)17(26)19(31-21)20(28)29/h1-8,14,16-19,21,24-27H,9H2,(H,28,29)/t14?,16-,17-,18+,19-,21?/m0/s1	HIENWGUIYHGOPI-QHKDLCCSSA-N	FALSE	1.3.7.9; 1.3.99.20; 2.3.1.224; 2.3.1.224; 2.3.1.224; 4.1.1.98; 4.1.1.98; 4.1.99.2; 4.1.1.63; 4.1.1.63; 4.1.1.61; 2.1.1.25; 2.1.1.25; 2.1.1.25; 1.14.13.12; 4.1.1.24; 3.5.2.10; 1.14.13.11; 1.14.13.58; 1.14.13.58; 3.5.2.14; 3.5.2.12; 1.14.12.3; 1.14.13.-; 1.14.13.7; 1.14.13.-; 1.14.13.7; 3.5.2.13; 1.13.11.1; 2.1.1.115; 2.1.1.115; 2.1.1.115; 3.5.2.-; 1.13.11.2; 1.13.11.-; 1.14.13.-; 1.14.13.-; 1.14.13.91; 1.14.13.91; 1.14.13.73; 1.14.13.73; 3.13.1.3; 3.13.1.3; 1.14.13.88; 1.14.13.88; 1.14.13.172; 1.14.13.172; 1.14.13.-; 1.14.14.1; 1.14.14.1; 1.14.14.1; 1.14.20.2; 1.14.20.2; 1.14.13.176; 1.14.13.176; 2.1.1.273; 2.1.1.273; 2.1.1.273; 1.13.11.76; 1.14.13.209; 1.14.13.209; 1.14.13.217; 1.14.13.217; 1.11.1.16; 1.11.1.16; 1.14.16.1; 1.14.16.4; 2.1.1.9; 2.1.1.9; 2.1.1.9; 1.14.16.4; 1.14.16.4; 1.11.2.1; 1.11.2.1; 3.5.2.16; 3.5.2.16; 1.14.13.25; 1.14.16.1; 1.14.16.1; 1.14.16.6; 1.14.16.7; 1.14.16.7	0.098
Aripiprazole lauroxil	DB14185	CCCCCCCCCCCC(=O)OCN1C(=O)CCc2ccc(OCCCCN3CCN(c4cccc(Cl)c4Cl)CC3)cc21	InChI=1S/C36H51Cl2N3O4/c1-2-3-4-5-6-7-8-9-10-16-35(43)45-28-41-33-27-30(19-17-29(33)18-20-34(41)42)44-26-12-11-21-39-22-24-40(25-23-39)32-15-13-14-31(37)36(32)38/h13-15,17,19,27H,2-12,16,18,20-26,28H2,1H3	DDINXHAORAAYAD-UHFFFAOYSA-N	N-hydroxymethyl-aripiprazole	DBMET02124	OCN1C(=O)CCC2=CC=C(OCCCCN3CCN(CC3)C3=C(Cl)C(Cl)=CC=C3)C=C12	InChI=1S/C24H29Cl2N3O3/c25-20-4-3-5-21(24(20)26)28-13-11-27(12-14-28)10-1-2-15-32-19-8-6-18-7-9-23(31)29(17-30)22(18)16-19/h3-6,8,16,30H,1-2,7,9-15,17H2	RDYWTOWUSVAZGN-UHFFFAOYSA-N	FALSE	2.3.1.86; 2.3.1.86; 2.3.1.85; 2.3.1.85; 2.3.1.46; 2.3.1.76; 2.3.1.119; 2.3.1.119; 1.14.13.52; 2.6.1.67; 2.5.1.38; 4.1.1.59; 1.11.1.8; 1.11.1.7; 1.14.14.1; 1.14.19.3; 1.14.19.3; 1.14.19.3; 1.14.19.3; 1.14.19.3; 1.14.19.3; 1.14.13.30; 2.3.1.142; 1.14.13.34; 1.97.1.2; 1.14.19.24; 1.14.19.24; 1.14.19.24; 1.14.19.24; 1.14.19.24; 1.14.19.24; 1.14.19.5; 1.14.19.5; 1.14.19.5; 1.14.19.5; 1.14.19.5; 1.14.19.5; 1.13.11.-; 1.13.11.-; 1.14.12.-; 1.14.13.-; 1.97.1.-; 1.13.11.-; 1.13.11.-; 1.14.15.3; 1.14.13.-; 1.14.15.3; 1.14.14.1; 1.13.11.39; 1.14.19.3; 1.14.19.3; 1.14.19.3; 1.14.19.3; 1.14.19.3; 1.14.19.3; 1.13.11.1; 1.14.13.-; 1.14.14.1; 1.14.12.-; 1.13.11.1; 1.13.11.-; 1.14.-.-; 1.14.13.205; 1.14.-.-; 1.14.-.-; 1.14.-.-; 1.14.-.-; 1.14.-.-; 1.14.-.-; 1.14.13.174; 1.14.13.189; 1.14.99.49; 1.14.19.10; 1.14.19.10; 1.14.19.10; 1.14.19.10; 1.14.19.10; 1.14.19.10; 1.14.13.204; 1.14.19.32; 1.14.13.206; 1.14.13.206; 1.14.13.206; 1.14.13.206; 1.14.13.206; 1.14.13.206; 1.14.19.37; 1.14.19.37; 1.14.19.37; 1.14.19.37; 1.14.19.37; 1.14.19.37; 1.14.19.37; 1.14.19.37; 1.14.19.37; 1.14.19.37; 1.14.19.37; 1.14.19.37; 1.14.19.44; 1.14.19.44; 1.14.19.44; 1.14.19.44; 1.14.19.44; 1.14.19.44; 1.14.19.44; 1.14.19.44; 1.14.19.44; 1.14.19.44; 1.14.19.44; 1.14.19.44; 1.14.19.3; 1.14.19.3; 1.14.19.3; 1.14.19.3; 1.14.19.3; 1.14.19.3; 1.14.19.3; 1.14.19.3; 1.14.19.3; 1.14.19.3; 1.14.19.3; 1.14.19.3; 1.14.13.230; 1.14.19.1; 1.14.19.1; 1.14.19.1; 1.14.19.1; 1.14.19.1; 1.14.19.1; 2.3.1.15; 1.14.19.5; 1.14.19.5; 1.14.19.5; 1.14.19.5; 1.14.19.5; 1.14.19.5; 1.14.19.28; 1.14.19.28; 1.14.19.28; 1.14.19.28; 1.14.19.28; 1.14.19.28; 1.14.19.3; 1.14.19.3; 1.14.19.3; 1.14.19.3; 1.14.19.3; 1.14.19.3; 1.14.19.43; 1.14.18.3; 1.14.19.42; 1.14.19.42; 1.14.19.42; 1.14.19.42; 1.14.19.42; 1.14.19.42; 2.3.1.164; 2.3.1.164; 2.3.1.164; 2.3.1.164; 2.3.1.164; 2.3.1.164; 2.3.1.164; 2.3.1.164; 2.3.1.164; 2.3.1.164; 2.3.1.164; 2.3.1.164; 2.3.1.75; 1.14.19.1; 1.14.19.1; 1.14.19.1; 1.14.19.1; 1.14.19.1; 1.14.19.1; 2.3.1.20; 2.3.1.42; 1.14.13.98; 4.1.1.-	0.078
Mometasone furoate	DB14512	C[C@@H]1C[C@H]2[C@@H]3CCC4=CC(=O)C=C[C@]4(C)[C@@]3(Cl)[C@@H](O)C[C@]2(C)[C@@]1(OC(=O)c1ccco1)C(=O)CCl	InChI=1S/C27H30Cl2O6/c1-15-11-19-18-7-6-16-12-17(30)8-9-24(16,2)26(18,29)21(31)13-25(19,3)27(15,22(32)14-28)35-23(33)20-5-4-10-34-20/h4-5,8-10,12,15,18-19,21,31H,6-7,11,13-14H2,1-3H3/t15-,18+,19+,21+,24+,25+,26+,27+/m1/s1	WOFMFGQZHJDGCX-ZULDAHANSA-N	9-alpha,21-beta-dichloro-11-beta,21-alpha-dihydroxy-16-alpha-methylpregna-1,4,17,20-tetraen-3-one 21-(2-furoate)	DBMET02370	[H][C@@]1(C)C[C@@]2([H])[C@]3([H])CCC4=CC(=O)C=C[C@]4(C)[C@@]3(Cl)[C@@]([H])(O)C[C@]2(C)C1=[C@@]=C(Cl)OC(=O)C1=CC=CO1	InChI=1S/C27H28Cl2O5/c1-15-11-20-18-7-6-16-12-17(30)8-9-26(16,3)27(18,29)22(31)14-25(20,2)19(15)13-23(28)34-24(32)21-5-4-10-33-21/h4-5,8-10,12,15,18,20,22,31H,6-7,11,14H2,1-3H3/t13?,15-,18+,20+,22+,25-,26+,27+/m1/s1	MDHVRIZWROTWSH-WOZRCZSISA-N	FALSE	2.4.1.17; 1.3.99.8; 3.2.1.128; 2.4.1.39; 3.1.7.3; 2.3.1.69; 2.4.1.262; 4.2.3.96; 2.3.1.26; 3.1.1.13; 1.14.13.119; 1.14.13.67; 1.14.13.98; 1.14.13.97; 1.14.14.1; 3.2.1.191	0
Tedizolid	DB14569	Cn1nnc(-c2ccc(-c3ccc(N4C[C@H](CO)OC4=O)cc3F)cn2)n1	InChI=1S/C17H15FN6O3/c1-23-21-16(20-22-23)15-5-2-10(7-19-15)13-4-3-11(6-14(13)18)24-8-12(9-25)27-17(24)26/h2-7,12,25H,8-9H2,1H3/t12-/m1/s1	XFALPSLJIHVRKE-GFCCVEGCSA-N	Ring-opened tedizolid metabolite	DBMET03127	CN1N=NC(=N1)C1=NC=C(C=C1)C1=C(F)C=C(NCC(O)=O)C=C1	InChI=1S/C15H13FN6O2/c1-22-20-15(19-21-22)13-5-2-9(7-18-13)11-4-3-10(6-12(11)16)17-8-14(23)24/h2-7,17H,8H2,1H3,(H,23,24)	FPZODAVYJXEFCJ-UHFFFAOYSA-N	FALSE	2.7.1.2; 3.1.3.68; 2.7.1.55; 2.7.1.1; 2.7.1.4; 2.7.1.59; 2.4.1.82; 3.2.1.22; 2.4.1.166; 2.7.1.7; 3.1.3.58; 3.1.3.9; 2.7.1.147; 2.7.1.142; 2.4.1.64; 2.4.1.230; 2.4.1.31; 2.4.1.231; 2.4.1.8; 2.4.1.279; 2.4.1.20; 2.4.1.281; 2.7.1.85; 2.7.1.56; 3.2.1.26; 2.4.1.67; 2.7.1.8; 3.1.1.33; 2.3.1.79; 3.2.1.23; 2.4.1.182; 3.1.3.90; 3.2.1.22; 2.4.99.12; 2.7.1.173; 3.1.3.5; 3.1.3.-; 2.7.1.22; 2.7.1.212; 2.7.1.15; 3.1.3.73; 3.1.3.24; 3.1.3.12; 2.7.1.69; 2.3.1.90; 1.1.3.10; 2.7.8.18; 2.4.1.167; 2.7.1.106; 2.7.1.41; 2.7.1.10; 1.1.3.9; 1.1.3.4; 1.1.3.5; 1.1.99.18; 1.1.3.37; 3.1.3.54; 3.2.1.117; 3.2.1.21; 3.1.6.11; 3.1.3.96; 2.7.1.83; 3.1.6.10; 1.11.1.8; 1.11.1.7; 2.7.1.103; 2.7.1.143; 2.7.1.143; 2.8.2.13; 2.3.1.142; 2.8.2.7; 2.4.99.1; 1.14.13.56; 1.14.13.57; 3.2.1.40; 2.4.1.159; 1.13.11.-; 1.13.11.-; 1.1.3.39; 2.4.1.317; 2.3.1.215; 1.14.13.53; 1.14.13.89; 3.1.3.92; 2.7.1.179; 2.3.1.115; 2.3.1.116; 2.3.1.172; 2.3.1.171; 2.4.1.-; 2.3.1.173; 1.13.11.-; 1.13.11.-; 2.3.1.122; 1.13.11.39; 2.3.1.153; 2.3.1.153; 1.13.11.1; 2.7.1.48; 2.7.1.21; 2.3.1.-; 1.1.3.43; 3.1.3.88; 1.1.3.44; 3.1.3.79; 2.7.7.46; 4.1.1.-; 1.13.11.-; 6.3.1.13; 2.7.8.32; 1.1.3.-; 4.2.99.22; 6.1.2.2; 3.2.1.192; 3.2.1.195; 2.4.1.314; 2.4.1.330; 4.2.99.23; 3.1.3.101; 2.4.2.-; 2.4.1.339; 2.7.1.214; 3.1.1.6; 3.2.1.195; 3.2.1.195; 2.4.1.243; 2.4.1.236; 2.4.1.44; 2.7.1.101; 3.1.6.14; 2.7.1.77; 2.4.1.17; 2.4.1.68; 2.3.1.132; 2.7.1.74; 2.7.1.20; 3.1.3.91; 2.4.1.7; 3.1.3.29	0.115
Cortisone	DB14681	C[C@]12CCC(=O)C=C1CC[C@@H]1[C@@H]2C(=O)C[C@@]2(C)[C@H]1CC[C@]2(O)C(=O)CO	InChI=1S/C21H28O5/c1-19-7-5-13(23)9-12(19)3-4-14-15-6-8-21(26,17(25)11-22)20(15,2)10-16(24)18(14)19/h9,14-15,18,22,26H,3-8,10-11H2,1-2H3/t14-,15-,18+,19-,20-,21-/m0/s1	MFYSYFVPBJMHGN-ZPOLXVRWSA-N	Dihydrocortisol	DBMET02903	[H][C@@]12CC[C@](O)(C(O)CO)[C@@]1(C)CC(=O)[C@@]1([H])[C@@]2([H])CCC2=CC(=O)CC[C@]12C	InChI=1S/C21H30O5/c1-19-7-5-13(23)9-12(19)3-4-14-15-6-8-21(26,17(25)11-22)20(15,2)10-16(24)18(14)19/h9,14-15,17-18,22,25-26H,3-8,10-11H2,1-2H3/t14-,15-,17?,18+,19-,20-,21-/m0/s1	XBIDABJJGYNJTK-BNHZJTPYSA-N	TRUE	3.1.3.2; 3.1.3.1; 2.7.1.121; 2.7.1.29; 5.3.1.3; 2.7.1.92; 2.7.1.51; 1.14.13.70; 3.1.3.37; 3.1.3.11; 2.7.1.11; 2.7.1.19; 2.7.1.5; 5.3.1.5; 5.3.3.1; 1.1.1.145; 1.1.3.6; 5.3.1.4; 1.14.14.1; 1.14.14.14; 1.14.14.1; 5.3.1.15; 1.14.99.14; 1.14.15.4; 1.1.1.-; 1.1.1.146; 2.3.1.27; 1.14.99.10; 1.14.14.16; 2.8.2.18; 2.7.1.3; 2.7.1.14; 1.1.1.213; 1.1.1.213; 1.1.1.213; 1.1.1.213; 1.1.1.213; 1.1.1.50; 1.1.1.50; 1.1.1.50; 1.1.1.50; 1.1.1.50; 1.1.1.53; 1.3.1.70; 1.14.13.181; 1.1.1.357; 1.1.1.145; 1.14.14.14; 1.14.15.19; 1.1.3.10; 1.1.3.4; 1.1.3.11; 1.14.13.119; 1.14.13.67; 1.14.13.98; 1.14.13.97; 1.14.14.1; 2.3.1.42; 1.1.1.150; 1.1.1.51; 1.1.1.62; 1.1.1.151; 1.1.1.150; 1.1.1.150; 1.1.1.150; 1.1.1.150; 1.1.1.150; 1.14.13.98; 1.1.1.184; 1.14.13.67; 5.3.1.-; 5.3.1.14; 2.4.1.7; 1.3.1.3; 1.3.1.3; 1.3.1.3; 2.3.1.42	0.078
Vericiguat	DB15456	COC(O)=Nc1c(N)nc(-c2nn(Cc3ccccc3F)c3ncc(F)cc23)[nH]c1=N	InChI=1S/C19H16F2N8O2/c1-31-19(30)25-14-15(22)26-17(27-16(14)23)13-11-6-10(20)7-24-18(11)29(28-13)8-9-4-2-3-5-12(9)21/h2-7H,8H2,1H3,(H,25,30)(H4,22,23,26,27)	QZFHIXARHDBPBY-UHFFFAOYSA-N	Vericiguat debenzylated metabolite	DBMET03245	COC(=O)NC1=C(N)N=C(N=C1N)C1=NN(CC2=CC=CC=C2F)C2=C1C=C(F)C=N2	InChI=1S/C19H16F2N8O2/c1-31-19(30)25-14-15(22)26-17(27-16(14)23)13-11-6-10(20)7-24-18(11)29(28-13)8-9-4-2-3-5-12(9)21/h2-7H,8H2,1H3,(H,25,30)(H4,22,23,26,27)	QZFHIXARHDBPBY-UHFFFAOYSA-N	FALSE	4.1.1.98; 4.1.1.98; 4.1.1.63; 4.1.1.63; 1.14.13.58; 1.14.13.58; 1.11.1.8; 1.11.1.7; 1.14.13.-; 1.14.13.7; 1.14.13.-; 1.14.13.7; 2.1.1.26; 2.1.1.26; 2.1.1.26; 1.13.11.1; 1.13.11.2; 1.13.11.-; 1.13.11.-; 1.13.11.-; 1.5.99.12; 1.14.13.91; 1.14.13.91; 1.14.13.73; 1.14.13.73; 1.13.11.-; 1.13.11.-; 1.14.13.88; 1.14.13.88; 1.14.13.172; 1.14.13.172; 1.13.11.39; 1.13.11.1; 1.14.14.1; 1.14.14.1; 1.14.20.2; 1.14.20.2; 1.13.11.-; 1.14.13.176; 1.14.13.176; 1.13.11.76; 1.14.13.209; 1.14.13.209; 1.14.13.217; 1.14.13.217; 1.11.1.16; 1.11.1.16; 2.7.8.37; 2.7.8.37; 1.14.16.4; 1.14.16.4; 1.14.16.1; 1.14.16.1; 1.14.16.7; 1.14.16.7	0.2
